# Atmospheric hydrogen oxidation extends to the domain archaea

**DOI:** 10.1101/2022.12.13.520232

**Authors:** Pok Man Leung, Rhys Grinter, Eve Tudor-Matthew, Luis Jimenez, Han Lee, Michael Milton, Iresha Hanchapola, Erwin Tanuwidjaya, Hanna A. Peach, Carlo R. Carere, Matthew B. Stott, Ralf B. Schittenhelm, Chris Greening

## Abstract

Diverse aerobic bacteria use atmospheric hydrogen (H_2_) and carbon monoxide (CO) as energy sources to support growth and survival. Though recently discovered, trace gas oxidation is now recognised as a globally significant process that serves as the main sink in the biogeochemical H_2_ cycle and sustains microbial biodiversity in oligotrophic ecosystems. While trace gas oxidation has been reported in nine phyla of bacteria, it was not known whether archaea also use atmospheric H_2_. Here we show that a thermoacidophilic archaeon, *Acidianus brierleyi* (Thermoproteota), constitutively consumes H_2_ and CO to sub-atmospheric levels. Oxidation occurred during both growth and survival across a wide range of temperatures (10 to 70°C). Genomic analysis demonstrated that *A. brierleyi* encodes a canonical carbon monoxide dehydrogenase and, unexpectedly, four distinct [NiFe]-hydrogenases from subgroups not known to mediate aerobic H_2_ uptake. Quantitative proteomic analyses showed that *A. brierleyi* differentially produced these enzymes in response to electron donor and acceptor availability. A previously unidentified group 1 [NiFe]-hydrogenase, with a unique genetic arrangement, is constitutively expressed and upregulated during stationary phase and aerobic hydrogenotrophic growth. Another archaeon, *Metallosphaera sedula*, was also found to oxidize atmospheric H_2_. These results suggest that trace gas oxidation is a common trait of aerobic archaea, which likely plays a role in their survival and niche expansion, including during dispersal through temperate environments. These findings also demonstrate that atmospheric H_2_ consumption is a cross-domain phenomenon, suggesting an ancient origin of this trait, and identify previously unknown microbial and enzymatic sinks of atmospheric H_2_ and CO.

## Supplementary material for "Atmospheric hydrogen oxidation extends to the domain archaea": Table S2

### Sheet: r202 filtered hit
Table S2. GTDB r202 archaeal group 1 & 2 NiFe hydrogenase
organism	gene	domain	phylum	class	order	family	genus	species	has_motif	enzyme_class	full_score	closest	closest subgroup	closest_alignment_length	closest_percentage_identity	sequence
GB_GCA_002083985.1	MTER01000113.1_4	Archaea	Altarchaeota	Altarchaeia	Altarchaeales	Altarchaeaceae	Altarchaeum	Altarchaeum sp002083985	true	NiFe	407.3	WP_081985438.1 - Halopiger salifodinae - [NiFe] Group 1l	Group 1l	584	40.6	MAKEIIIEPLTRIEGHLAIHAIADEKTNKYIDAHSYGTMFRGFETILKNREPADAIWITQRICGVCPVPHATASVECVEMVYDAPPPTVGIALRNFTLMAEELYDAPLGCCILEGPDYSEVMLNKYAPDVLKEAQKTKAEHSSMHGFSTIADICKALNPITGALWLKALEMSKLGRKMASLLAGKHPHVNSFVPGGIGKTLTASDLEQYADMLSRHVSFSKEFILIFDDLLNFMDKFYGETGKREAIFLSAGCYESLDDYNAKYADMTKWGEKRAVTPGVFADGKITTNDLIKINLGIREYVNHSYYEDWDGKDVEKDPLGNELDKNHPWNEQTNPKPQEAKKWDDKYTWLKCPRWQNKDGKIYVVEVGPIARMYITAVSKKVPESTGKSLKFTLPRTNRIDAKVPGAMDVEWSIPSKINALERIRARAYFYAHTSYVTYNQVLATLGAIKSGASKVWTKYEKPKDGIGVGINEGMRGIVAHWCIMKDGKIQKYQIISPTTWNASPRDNDGNPGPYEQAIIGTPLTEKGTYDGIDVVRAIRSFDPCLGCAIHVYDGKGILRKTEEIGTTCTI*
GB_GCA_001742785.1	MCBF01000001.1_547	Archaea	Altarchaeota	Altarchaeia	IMC4	IMC4	IMC4	IMC4 sp001742785	true	NiFe	403.5	WP_014815377.1 - Mycobacterium chubuense - [NiFe] Group 1h	Group 1h	571	41.5	MAAKTKTQGKEITIEPLTRIEGHLAVHATADNDGKKYTDAHSYGTMFRGFERILKGREPADAIWITQRICGVCPLPHATASAQCIDMTYNVSPPPVGIALRNFTLMSEELYDSPLGCAILEGPDYSAQILGKYAPDVLTRARVTKAEHAGLHGYATIGDIAEGLNPITGSIWLRALGMSKLGRKMASLLAGKHPHVNSFVPGGIGKTIRASDLEQYASMLFQHVAFSKEFVPLFDDLINFMMPYYGENGVRAPNMMAMGCYEDLSAYNAQYEDMGTWGIKRAVTPGVVIDGEIVTNDLIEINLGVREYVNHSYYEDWSALDMKTDPAGNALDKNHPWNEQTIAKPGPAKNWGGKYTWLKAPRWADSKGKTHVVEVGPVARMYTTAKSKKVDASTGKSLKFTLPNSKIMGARVPGEMEFEWKIPSKINTLERIRARAYFHAYTAHVAYNQLLVALGAVKAGNTKVWTKYERPKDGVGCGLNEAMRGAVAHWCIMKDGKVQKYQIIAPTTWNASPRGPNEEPGPYEEAIIGTPITEKGTLDGLDVVRVIRGFDPCLACAIHTYDGKGVLKNKETLGCQC*
GB_GCA_001723835.1	MCBD01000005.1_12	Archaea	Altarchaeota	Altarchaeia	IMC4	WOR-SM1-SCG	WOR-SM1-SCG	WOR-SM1-SCG sp001723835	true	NiFe	414.5	WP_023543351.1 - Streptomyces niveus - [NiFe] Group 1h	Group 1h	589	41.8	MAAETKGKEITIEPLTRIEGHLAVHAKADEAGKKYTDAHSYATMFRGFEVILKDREPADAIWITQRICGVCPLPHATASVECVDMCYNASPPPVGIALRNFTLIAEELYDSPLGCAILEGPDYSEGILKKYDPGVLKEADETRAEHADSHGYATIGDISRGLTPITGSLWLKALEMSKLGRKMACLVAGKHPHVHSFVPGGMGRTISATVLEQFASMLFKHVAFTKEFIAVFDDLIDFMLPYYDDVGVRDADLLSFGCYEDLGAYNASYSDMSSWGEKRAITPGVVSKGDLLTNDLVELNLGVREYVNHSYYDDWDGVEMSEDPLGNPLDKNHPWNEQTEPKPGPSKQWDGKYTWLKTPRWVANGDSYVVEVGPMARMYVTSLSKKVDESTGKSIKFTLPRSNIMGAKVPGELDVEWKIPDKINALERIRARAYFHAYSAYVGYNQVLAALGAVKAGNVKVWNKYRRPKDGVGCGLNEAMRGAVAHWCIMKDGKTHKYQVIAPTTWNASPRDPEGRPGPYEEAIIGTPITEKGTFDGLDVVRTIRSFDPCLACAIHVYDGRGLKKKTEVGPALC*
GB_GCA_001723855.1	MCBC01000067.1_52	Archaea	Altarchaeota	Altarchaeia	IMC4	WOR-SM1-SCG	WOR-SM1-SCG	WOR-SM1-SCG sp001723855	true	NiFe	414.5	WP_023543351.1 - Streptomyces niveus - [NiFe] Group 1h	Group 1h	589	41.8	MAAETKGKEITIEPLTRIEGHLAVHAKADEAGKKYTDAHSYATMFRGFEVILKDREPADAIWITQRICGVCPLPHATASVECVDMCYNASPPPVGIALRNFTLIAEELYDSPLGCAILEGPDYSEGILKKYDPGVLKEADETRAEHADSHGYATIGDISRGLTPITGSLWLKALEMSKLGRKMACLVAGKHPHVHSFVPGGMGRTISATVLEQFASMLFKHVAFTKEFIAVFDDLIDFMLPYYDDVGVRDADLLSFGCYEDLGAYNASYSDMSSWGEKRAITPGVVSKGDLLTNDLVELNLGVREYVNHSYYDDWDGVEMSEDPLGNPLDKNHPWNEQTEPKPGPSKQWDGKYTWLKTPRWVANGDSYVVEVGPMARMYVTSLSKKVDESTGKSIKFTLPRSNIMGAKVPGELDVEWKIPDKINALERIRARAYFHAYSAYVGYNQVLAALGAVKAGNVKVWNKYRRPKDGVGCGLNEAMRGAVAHWCIMKDGKTHKYQVIAPTTWNASPRDPEGRPGPYEEAIIGTPITEKGTFDGLDVVRTIRSFDPCLACAIHVYDGRGLKKKTEVGPALC*
GB_GCA_001723845.1	MCBE01000232.1_3	Archaea	Altarchaeota	Altarchaeia	IMC4	WOR-SM1-SCG	WOR-SM1-SCG-A	WOR-SM1-SCG-A sp001723845	true	NiFe	414.3	WP_080561888.1 - Sulfolobus islandicus - [NiFe] Group 1l	Group 1l	580	41.6	MAKELIIEPLTRIEGHLAMHVKADEKTKKYTDAHSYATMFRGFEIILRNREPADAIWITQRICGVCPLPHATASAQCVDMTYNAPPPPVGIALRNFTLIAEELYDSPLGCCILEGPDYSEQILGKYAPDVLNDAQKTKANNSDKHGYAKVGDILTGLNPITGSIWLKALGMSKLGRKMASLLAGKHPHVNSFVPGGIGKTINASDLEEYAGMLFEHVAFSKEFISIFDDLIDFMQGYYEDVGVREPIFLSGGCYEDLGAYNANYRDMNDWGEKRAVTPGVFADGKIITNNLIDINLGVREFVDHSHYEDWDSIEMESDPLGNKVDKNHPWNEQTKPKPGPPKNWDDKYTWLKTPRWAENKKTHVVEVGPLARMFITAKSRKVPEATGKSLKFTLPSSRRIDAKVPGELDVEWKIPKTMNALERIRARAYFHAYTAYVAYNQLLAALGAVKAGNTKVWNKYEKPKEGIGVGINEAMRGIVAHWCIMKDGKIHKYQVIAPTTWNASPRDSEGRPGPYEDAIIGSPMTEKGTFDGIDVVRTIRSFDPCLACAIHVYDGKGVLKKKEEVSPACGL*
GB_GCA_003663055.1	QMZF01000199.1_3	Archaea	Halobacteriota	Archaeoglobi	Archaeoglobales	Archaeoglobaceae	Archaeoglobus_C	Archaeoglobus_C sp003663055	true	NiFe	464.4	WP_010878877.1 - Archaeoglobus fulgidus - [NiFe] Group 1j	Group 1j	567	66.7	MATTVVVDPVTRIEGHLRIEMDVKDVETSTGVWQVVGTARSSGTLFRGFEIFLKGRDPRDAWFITQRICGVCPAAHAETSIQAIERAFGVQPTPAAILMRNILHGAFFIYDHITHTYVLVGPELGIICKHPPMVPPALGKAGVAKLSLGSSYVKAIEIQRKATEIVALWGGKFPHHASEYPGGMTVRPTADRIANTLARMVEIWEFVAKTMVGDLLTLVNASERVGEKLSEILGINIRGLEDIGVSTGNFLCYGIFPAHDDYDDWYDPSKRRKALFHSGAWDGNFKRFDESKITEYVKYSWYTSPSGLHPSVGETEPNKGKGGAYSWIKAPRYENKVYEVGPLARMVNTFGLKWRIPRVHPITGEDYGDFVYEMRNPKGSLLDRIAARVACTLIIANKMFEWIAELKNYMNEPVVNYKDVPKEGEGFGLWEAPRGALGHWLKIKNYVIEHYQCVVPSTWNLSPRDDMGQPGPVETALQCGTTWLPKDMSVADVCNALYPEEDIDLSPLGINQTVKWGDALATALTPLGLAELNLEPANGAKYNTSIALAIVRSFDPCIACAVHVVEKR*
RS_GCF_000194625.1	NC_015320.1_140	Archaea	Halobacteriota	Archaeoglobi	Archaeoglobales	Archaeoglobaceae	Archaeoglobus_C	Archaeoglobus_C veneficus	true	NiFe	429.7	WP_013682857.1 - Archaeoglobus veneficus - [NiFe] Group 1j	Group 1j	575	100	MAKVVMDPVTRIEGHLGISMETQDITTSTGTWTVVKEAYSHTNLFRGFEIILRGRDPRDAFFITQRICGVCPAPHGETAIQALDHAYGVTPPPAAILIRNILHGAYYVYDHMIHTYLLIGPELGVICKYPPMVPPALGKPGIAKLGLGSSYVKCIEMQRKANEIVALWGGKFPHHTSEYPGGVTVKPTLDRIATTLTNMTELWDFAVNTMVPDLMALVERNEHVGEAVSALLDIDFRGLQDLGPTYGNFLSYGLFPDVNDYDKWVEAQDGKPTYRDNALIKAGAWDGDFKKFDLSKIAEYVKYSRYDDSISGRHPREGDVIVRKDKPGAYAWMKAPRYEGKVYEVGPLARMINTFGLHWKIDVTNPVTGETFTFKWDVLNPKGSVIDRVAARVAQTVWFATKVMEWAIELKQYMSGDIVDRRIPDYKYVPDNAEGFGLWEAPRGALLHYTNIKNKKIHNYQCIVPSTWNLGPRDDMGQPGPVEKALEGTWLPKNLSVPEICNVLYPEEDIDLSPLGINKKVTWGDALATALTPLGLAELNMEPANGVTYNTSLAITIVRSFDPCIACGVHIIEKR*
RS_GCF_000385565.1	NC_021169.1_2196	Archaea	Halobacteriota	Archaeoglobi	Archaeoglobales	Archaeoglobaceae	Archaeoglobus_A	Archaeoglobus_A sulfaticallidus	true	NiFe	418.1	WP_015591799.1 - Archaeoglobus sulfaticallidus - [NiFe] Group 1j	Group 1j	568	100	MAEVVMDPITRIEGHLGARMETKDITTSTGTWTIVDKAYSLTNLFRGWEIILKGRDPRDAFFITQRICGVCPAPHGETAIQALDHAYGVTPPPAAVLMRNILHGAYYVYDHMIHTYLLIGPELGVLAKYPPMVPPALGKKGIKALGLGSSYAACIEMQRKVNRVVALWGGKFPHHTSEYPGGMTVKPTLDRIANTLSAMTELWDFVVNVMVPDLMAIVSKNDHIAETVSSLLDIDFNGLQDLGQTYGNFLSFGLFPDYNDYDKWVRVQDGEEGYRENALIRAGAWDGSPKKFTHKKIREYVKYSRYDDSATGLHPSEGVTKPVKDKPGAYAWMKAPRYDGKVYEVGPLARMINTFGLKWKIDVTNPVNGKSFTFEWNVLNPKGSVIDRVAARVAQTLLFATKTMEWAIELKQFMHDDIVNAKIPDYSYVPDNAEGMGLWDAPRGALLHYTKIRNKKIDNYQCIVPSTWNLGPRDDMDQPGPVEKALEGTWLPKLDVPTIANALYPEKDIDASAFGLGTVSWGDALAVALTPLGLVQLNMEGEYNTTLAITIVRSFDPCIACGVHFMIK*
RS_GCF_000025285.1	NC_013741.1_1014	Archaea	Halobacteriota	Archaeoglobi	Archaeoglobales	Archaeoglobaceae	Archaeoglobus_B	Archaeoglobus_B profundus	true	NiFe	416.3	WP_012940402.1 - Archaeoglobus profundus - [NiFe] Group 1j	Group 1j	574	100	MARVWVDPITRIEGHLGVTMETKEVNTGKMTIDVVDKAYSHTNLFRGFEIILRGRDPRDAFYITQRICGVCPAPHGEAAIQALDHAYDVTPTPTAVLIRNILQAAYYVYDHLIHTYLLVGPEIGVVCKYPPMVPPALGKEGIRKLGLGSSYVQCVDIQRKANEIVALWGGKFPHHMCEYPGGVTVKPTGDRIAQTLAKATELWEWCAHVALKDLIAIKERNEIVSERLSELLGIEHRAFADIGASWGNYLSYGIFPDPENYDDWVKAQDGQPSFRKSAVIYAGSWQNGELKPFERDKIVEYVKYSRYKDEISGMKPWDVEMTNDIVWKDKPNAYAWMKAPRYDGKVHEVGPLARMIVTYGLRWKFDVTNPITGETVSVDWEVMNPKGSVIDRVASRVVQALLFATKIMEWAVQLKDYASEYPIVSKDIPDYKYVPNEGEGWGLWEAPRGALLHYTKIKNKVIANYACVVPSTWNLGPRDDFGNPGPVEKALEGCWLPKNLSVPDVCNALWPEEDVLGMKWGDALAKAIAPLGLAELNLEPSNGAKYNTSLALAIVRSFDPCIACGVHTIELNVR*
GB_GCA_002011215.1	MTML01000068.1_31	Archaea	Halobacteriota	Archaeoglobi	Archaeoglobales	Archaeoglobaceae	Archaeoglobus_A	Archaeoglobus_A sp002011215	true	NiFe	405.8	WP_015591799.1 - Archaeoglobus sulfaticallidus - [NiFe] Group 1j	Group 1j	569	85.4	MAKVVMDPVTRIEGHLGVTMETKDVTTSTGTWTVVDKAYSNTNLFRGWELILKGRDPRDAFFITQRICGVCPAPHGETAIQALDHAYGATPPPVSILTRNILHGAYYVYDHMIHTYLLIGPELGVLAKYPPMVPPALGKEGIAKLGLGSSYAACIDKQRKANKIVALWGGKFPHHTSEYPGGMTVKPTLDRIATTLSNMTELWDFAVHRMVPDLMAIVSKNDHIGEAVSGLLDINFRGLQDLGATYGNFLSYGLFPDVNDYDKWVEAQDGKPTYRDNALIKAGAWDGDFKKFDHNKIVEYVKWSRYDDSITGRHPTQGETIPVKNKPNAYAWMKAPRYDGKVYEVGPLARMINTFGLKWNIDVTNPITGESFTFKWNVLNPNGSIIDRVAARVAQTVLFATKTMEWAIELKQYLNDDIVNSKIPDYSYVPNNAEGIGLWEAPRGALLHYTKIRNKVIENYQCIVPSTWNLGPRDDADQPGPVEKALEGCWLPKGLDVPTIANTLYPEADIDASAFGLGNVKWGDALAVALTPLGLAPLNMEGEYNTSLAITIVRSFDPCIACGVHFIIK*
GB_GCA_002010195.1	MTMT01000108.1_35	Archaea	Halobacteriota	Archaeoglobi	Archaeoglobales	Archaeoglobaceae	Archaeoglobus_A	Archaeoglobus_A sp002010195	true	NiFe	404.9	WP_015591799.1 - Archaeoglobus sulfaticallidus - [NiFe] Group 1j	Group 1j	573	86.9	MAKVVMDPVTRIEGHLGVTMETKDVTTSTGTWTVVDKAYSHTNLFRGWEIILRGRDPRDAFFLTQRICGVCPAPHGETAIQALDHAYGAVPPPTAILIRNILHGAYYVYDHMIHTYLLIGPELGVLAKXPPMVPPALGKDGIRALGLGSSYAACIEMQRKANKVVALWGGKFPHHTSEYPTGVTVKPTLDRIANTLSNMTELWDFAVNVMVPDLMAIVSKNDHIAETVSSLLDIDFNGLQDLGPTYGNFLSYGLFPDYNDYDKWVAVQDGEEGYRDNALIKAGAWDGDFKKFTHTKIKEYVKYSRYDDSITGRHPSQGDVIVVKDKPGAYAWMKAPRYEDKVYEVGPLARMINTYGXNWKIDVTNPVTGESFTFKWKVLNPKGSVIDRVAARVAQTVLFATKTMEWAIELKQFLNGDIVSTKIPDYRYVPDNAEGIGLWDAPRGALLHYTKIRGKKIENYQCIVPSTWNLGPRDDMDQPGPVEKALEGAWLPELDVPTIANALYPDKDIDASAFGLGMVSWGDALAVALKPLGLAPLNMEKSDNGKTYNTSLAITVVRSFDPCIACGVHFIIK*
GB_GCA_002494625.1	DACH01000005.1_247	Archaea	Halobacteriota	Archaeoglobi	Archaeoglobales	Archaeoglobaceae	Archaeoglobus_A	Archaeoglobus_A sp002494625	true	NiFe	402.1	WP_015591799.1 - Archaeoglobus sulfaticallidus - [NiFe] Group 1j	Group 1j	569	90	MATVKMDPVTRIEGHLGVTMETKDITTSTGTWTVVDKAYSHTNLFRGWEIILKGRDPRDAFFLTQRICGVCPAPHGETAIQALDHAYGMTPPPAAILARNILHGAYYVYDHMIHTYLLIGPELGVLAKYPPMVPPALGKDGIKALGLGSSYAACIQMQRKANKVVALWGGKFPHHTSEYPSGMTVKPTLDRIANTISNMTELWDFVVNVMVPDFMAIVSKNDHIAETVSTLLDIDFNGLQDLGPTYGNFLSYGLFPDYNDYDKWVAVQDGEEGYRDNALIKAGAWDGDFKKFTHTKIKEYVKYSRYDDSITGRHPSQGDVKVVKDKPGAYGWMKAPRYEDKVYEVGPLARMINTYGLNWKIDVTNPVTGESFTFKWKVLNPKGSVVDRVAARVAQTVLFATKTMEWAVELKQFMHDDIVNAKIPDYSYVPDNAEGMGLWDAPRGALLHYTKIRNKKIDHYQCIVPSTWNLGPRDDMGQPGPVEKALEGTWLPKLDVPTVANALYPEKDIDASAFGLGTVSWGDALAAALTPLGLAQLNMEEGGYNTSLAITVVRSFDPCIACGVHFIIK*
GB_GCA_003663025.1	QMZE01000284.1_3	Archaea	Halobacteriota	Archaeoglobi	Archaeoglobales	Archaeoglobaceae	Archaeoglobus_B	Archaeoglobus_B sp003663025	true	NiFe	380.8	WP_012940402.1 - Archaeoglobus profundus - [NiFe] Group 1j	Group 1j	553	86.6	ETKEVDTGKMKIDLVEKAYSHTNLFRGFEIILRGRDPRDAFYITQRICGVCPAPHGETAIQALDQAYGVYPTSKAVLIRNIIQAAYYVYDHLIHTYILVGPEIGVVCKYPPMVPPALGKYGIRKLGLGLSYVQCLDIQRKANEIVALWGGKFPHHTSEYPGGVTVKATKDRIAQTLTKAAEIWEWCAKVALEDIMTIRERNETLSERLSEILGIEHRAFADIGASWGNFLSYGIFPDPENYDDWVKAQYGEPSYRRSAVIYAGSWQNGTLKPLERDKIVEYVKYSRYKDEISGMKPWDVEMSVDVVWKDKPNAYAWAKAPRYEGKVHEVGPLARMIVTYGLRWNFEVKNPVTEETVTVDWEVMNPKGSVIDRVASRVIQALIFTTKIMEWAVQLKEYISEHIVNPKIPDYKYVPNEGEGWGLWEAPRGALLHYTRIRNRVIDNYACVVPSTWNLGPRDDFGNPGAVEKALENCWLPKDLSVPDICNLLWPEEDVLGMKWGDALASALTPLGLAELNLEPSNGARYNTSLALAVVRSFDPCIACGVHTIELRVG*
RS_GCF_000008665.1	NC_000917.1_1428	Archaea	Halobacteriota	Archaeoglobi	Archaeoglobales	Archaeoglobaceae	Archaeoglobus	Archaeoglobus fulgidus	true	NiFe	433.3	WP_010878877.1 - Archaeoglobus fulgidus - [NiFe] Group 1j	Group 1j	566	100	MSRIVIDPVTRIEGHLRVELSPEKLKTSTGEWDVVKEAYCSGTLFRGWETILRGRDPRDAWIITQRICGVCPAPHAEASIQAIEAAFNVTPTPVAVLIRNVLHGAYYIYDHIIHSYILLGPELGVVCKYPPMVPPALGKEGVSKLGIGSSYVGALEIQRKANEIVAIWGGKFPHHQSEYPGGMAVRPTEDRIASSLARMFEIWRWVAETMVKDFYNLLEANEKVGEAVSSLLDINFRGLQDVGASTGNFLSYGLFPDHENYDDWLSVLDSPSKRSSALIHAGAWDGSSKPLDISKIAEYVRYSWYDNESGLNPKDEDAPKPDKNKSEAYSWLKAPRYDGKVYEVGPLARMLNTYGTRWKIPIRNPVTGEDHGYFEYEVLNPKGSVIDRLAARVALTILTSQKVFEWLLELKSYTNQKVTNYRNVPKEGEGFGLWDAPRGGLLHYIKVKDHKIANYQCVVPSTWNLSPRDDFGQPGPVETALEGTWLPNLSVPEICNAIYPEKDVDLSALGLGAMSWGDALAAALTPLGLAELNIERLNGQIYNTSLTLMVVRSFDPCIACAVHVVR*
GB_GCA_003662995.1	QMZC01000012.1_38	Archaea	Halobacteriota	Archaeoglobi	Archaeoglobales	Archaeoglobaceae	B5-G16	B5-G16 sp003662995	true	NiFe	414	WP_015591799.1 - Archaeoglobus sulfaticallidus - [NiFe] Group 1j	Group 1j	564	71.6	MAKVVVDPVTRIEGHLGITMETKEVKTSTGTWTLVDKAYSHTNLFRGFEIILKGRDPRDAYFLTQRICGVCHAVHGAASMQALDHAYGVTPPPAAVLVRNILHACFYCYDHMIHTYLLVGPELGVVAKYPPMVPPALGKAGIAKLGLGSSYAKCVEMQRIANEATALWGGRAPFPVAEYPGGVTVKPTLDRIAGTIGRMNQVWYFAVHTMYNDLMALVERNEHIGNAISTLLDVEFRGLQDLGPSYPYQLSYGLFPDPENYDDWVKAQDGEKSRRKSAVIHAGAWDGDFKPFELGKIKEYVKYSKYSNECTGLHPKDGKTIPDKNKPGAYAWAKAPRYDDKPYEVGPFARMVNTFGLRWKFEVTNPVTGESFTFDWKALNPNSSVIDRVAARVAQTILFSTKAMEWAIELKQYINEKTINEKTANFDYVPNTAEGFGLWDAPRGALLHYTKIKGGKIDNYQCVVPSTWNLGPRDDFDQPGPVEKALENTWLPQLDVPTIANTLYPDADIDASAFGLGMVKWGDALAVALKPLGLAPLNMENGYNTSLALAIVRSFDPCIACAVHEIDITIK*
RS_GCF_000025505.1	NC_013849.1_1633	Archaea	Halobacteriota	Archaeoglobi	Archaeoglobales	Archaeoglobaceae	Ferroglobus	Ferroglobus placidus	true	NiFe	421.3	WP_028052542.1 - Carboxydothermus ferrireducens - [NiFe] Group 1a	Group 1a	525	36.2	MEVVIDPVTRIEGHHGVRLKVEDGVVKDAHSLATMFRGFERIVIGRDPKDAPILLQRICGVCHNDHRLASLFAIENAAKLTNEWGAGLPEPAVLLRNAIAALQFVFDHPVWAYALTGPDYCDAIHKTGLVRFDPIVGRGVKEAVLAQKRLHQAMTYIGGKVPHIMTPIPGGVSLEIDANIISKLISIVLDVKKWALGVGLGKTALEHARDVAGYVIDDVSKKLEKGVVEPPNDPEVGKGLYDLVSLILVMANLGLKDMGERTPTMLAYGFLADPNGELFFPSGFFNGKELEKFDYRNIGEDVKYSYYDDEAGGSYVGEEDTRKLIPKYGKAGAYTWAKAPRYKGMPAEVGPLARMVAKGYRDGWEVGDPLDLRKNLAGGRTASNALARNIARIQEELVLIDYLENLLLELKDYAGKKAYVKYEINDGDGVGLREAPRGALGHWVKIRGGKIENYQVIAPTTWNVSPRDSKDQMGPLEEALIGTPISESDQWNVIRVIHSFDLCLACTVHVYSEKSSWTIKI*
RS_GCF_000025505.1	NC_013849.1_848	Archaea	Halobacteriota	Archaeoglobi	Archaeoglobales	Archaeoglobaceae	Ferroglobus	Ferroglobus placidus	true	NiFe	453.6	WP_012965344.1 - Ferroglobus placidus - [NiFe] Group 1j	Group 1j	568	100	MSNVVIDPVTRIEGHLRVEMHTKTLETSTGKWTVVDKAYCSGTMFRGIEIILKGRDPRDAWIITQRICGVCPAPHAEASMQAIEAAFDVKPTPLAILVRNILHGAYYIYDHIIHTYLLIGPELGVLAKYPPMVPPALGKEGIAKLNLGSSYAQALDIQRKANEIVAMWGGKFPHHQTEYPGGMAVKPTADKIAKTLSKMTEIWSWVANVMVRDFTKILEANERIGEAVSAILDVDFRGLQDLGASTGNFLSYGLFPDHENYDDWLSILYSPGYRKSALIQAGAWDGERKAFDLKKIEEYVKYSWYDNASGLHPSEEDLPKPNKEKSDAYSWLKAPRYDKKVYEVGPLARMINTFGMKWKIPITNPVTGEDFGYFEYEVQNPQGSVIDRVAARVAMTLLIANKMFDWLEEAKSYLGEKVTVKKDKVREREGFGLWEAPRGALLHYIKVRDYKIDRYQAVVPSTWNFSPRDDFGQAGAAEKALEGTWLPEMSVAEICDAIYPEKDIDLSPLGISKVVSWGEALTPALKQLGLARLNIEKVNGNEYNTTLALLVIRSFDPCIACAVHVLRC*
RS_GCF_000789255.1	NZ_CP009552.1_713	Archaea	Halobacteriota	Archaeoglobi	Archaeoglobales	Archaeoglobaceae	Geoglobus	Geoglobus acetivorans	true	NiFe	422.2	WP_028052542.1 - Carboxydothermus ferrireducens - [NiFe] Group 1a	Group 1a	526	37.3	MEITIDPVTRLEGHHGVKINVEDGVVTDAKALALMFRGFERILIGRDIRDAPIITQRICGVCHNDHRLASLFAIENASGMADEWNVGMPPAATAFRNLVTTLQYVYDHPVWVYVLVGPDFSDSPHKTGLTRLNPIVGKGVKEAVWAQKELHKAMAIIGGKVPHMMTPAPGGMTLEIDEKIITQLVGIVADVKKWAVGVGIGQPAATNAEYVLDEVLKQMEEIKAGKRDAFEPKEGMGNALFDMVAMIAVAHDMGLNEQGVWEDSKMLAYGFLPDPESGELYFPSGFFNGSELENMDYRKISEDVTYSWYKDETQTGYVGTDLPPEPYYGKSGAYTWGKAPRYDGWPAEVGPLPRLVALYLKKSKELGDPLGLRKTFCGSATASTALSRMIARIQEELIMIDYLESLLLQLKEYAGKKTAIEYPKDITGEGVGLREAPRGALGHWVVAEKGKIKRYQAVVPTTWNVSPKDSKGQHGPLESALIGTPVSDPSNPWEVVRTIHSFDLCLACTVHIFTKEGRKYNLTLDACSI*
RS_GCF_000789255.1	NZ_CP009552.1_1706	Archaea	Halobacteriota	Archaeoglobi	Archaeoglobales	Archaeoglobaceae	Geoglobus	Geoglobus acetivorans	true	NiFe	420.3	WP_028052542.1 - Carboxydothermus ferrireducens - [NiFe] Group 1a	Group 1a	539	36.2	MEVVIDPVTRLEGHHGVKLNVEGGVVREAKALATMFRGFERIVVGRDVRDAPIILQRICGVCHNDHRLASLFAIENAAGLGNEWGHGLPEPALLLRNVIASLQYVFDHPVWAYALTGPDYCDQIHKTGLTRFNPLVGQGVKEAVFAQRRLHQAMAYIGGKVPHIMTPIHGGVTLEIDEKVISRLISIVLDVKKWAIGVGLGKTTLEHTADVAGYIIDDVSRKIQDGKEITPPSDPEIGRGLYDLVSLIVVMANMGLAEMGDRTPAMLAYGFLTDAEGKLFFPSGFFNGSELEKFDYRKISEDVKHSYYSDDAGGEYVGNEDTRKLVPKYGKSGAYTWAKAPRYAGKPAEVGPLARMVAKGFRDGWEYGDPLDLRKSLAGGRTASNALARNIARIQEELLMIDYLENLLLQLKDHAGKKTHIEFPENLTGEGVGLREAPRGALGHWMRAKDGKVENYQVIAPTTWNVSPRDSAGNPGPLEEALVGTPMENEDQWDVVRVIHSFDLCLACTVHVFTNDGRKWNFIV*
RS_GCF_001006045.1	NZ_CP011267.1_2007	Archaea	Halobacteriota	Archaeoglobi	Archaeoglobales	Archaeoglobaceae	Geoglobus	Geoglobus ahangari	true	NiFe	425.6	WP_028052542.1 - Carboxydothermus ferrireducens - [NiFe] Group 1a	Group 1a	527	36.4	MEITIDPVTRLEGHHGVKINVDGGVITDAKALALMFRGFERLLVGRDIRDAPIITQRICGVCHNDHRLASLMAIENAAGIADEWNVGLPPAAIAFRNLVAALQYVYDHPVWVYVLAGPDFSDSPHGTGLTRLNPILGKGVREAVWAQRELHKAMALIGGKVPHMMTPAPGGMTLEIDEKIIAQLVGIISDVKKWAVGVGIGQPSATNAEYVLDEVLRQLEEIKAGKRKEFEPKEGMGNALFDMVAMIAVAHDMGLNEQGVWEDSKMLAYGFLPDPDTGELYFPPGFFNGRELERFDYRRISEDTTYAWYKDETQTGYVGTDLPPEPYYGKPNAYTWGKAPRYDGWPAEVGPLPRLVAMYFKKSKELGDPLGLRKTFCGSPTASTALSRMIARIQEELIMIDYLENLLLQLKDYAGKKTAIEFPKDVTGEGVGLREAPRGALGHWVVAERGKIKRYQAVVPTTWNVSPKDSKGQHGPLESALIGTPVSDPSNPWEVVRVIHSFDLCLACTVHVFTKEGKKTSITLDACSINFLRW*
RS_GCF_001006045.1	NZ_CP011267.1_900	Archaea	Halobacteriota	Archaeoglobi	Archaeoglobales	Archaeoglobaceae	Geoglobus	Geoglobus ahangari	true	NiFe	419	WP_015049787.1 - Thermacetogenium phaeum - [NiFe] Group 1a	Group 1a	536	36.4	MEVVIDPVTRLEGHHGVRLNVEGGVVREAKALATMFRGFERIVVGRDIRDAPIILQRICGVCHNDHRLASLFAIENAAGLGNEWGHGIPEAALLMRNVIASLQFVFDHPVWAYALTGPDFCDQIHRTGLKRFDPLVGQGVKEAVFAQRRLHQAMAYIGGKVPHIMTPVPGGVTLEIDEKVISRLISIVLDVKKWAIGVGLSKGTLEHTADVAGYIIDDVSRKLEEGKEIAPPSDPEIGRGLYDLVSLIVVMARMGLADMGERTATMLAYGFLSDANGELFFPSGFFNGSDLEKFDYRKIGEDVTHSYYSDDAGGEYVGNEDTRKLVPKYGKSGAYTWAKAPRYDGKPAEVGPLARMVAKGFRDGWEYGDPLDLRKSLAGGRTASNALARNIARIQEELLTIDYLESLLLQLKEYAGRKTYIEFPDNVTGEGVGLREAPRGALGHWMRASAGRVENYQVIAPTTWNVSPRDSKGNPGPLEEALVGTPMENGDQWNVVRVIHSFDLCLACTVHVFTKDGKRWEFLT*
GB_GCA_002494725.1	DACG01000010.1_43	Archaea	Halobacteriota	Archaeoglobi	Archaeoglobales	Archaeoglobaceae	Geoglobus	Geoglobus sp002494725	true	NiFe	415.6	WP_015049787.1 - Thermacetogenium phaeum - [NiFe] Group 1a	Group 1a	537	36.5	MEVVIDPVTRLEGHHGVRLNVENGTVKEAKALATMFRGFERIVINRDVKDAPIILQRICGVCHNDHRLASLFAIENAAGLANEWGHGLPEAAVLLRNTIAALQYVFDHPVWAYALTGPDYCDALFKTGLVRFDPLVGQGVKEAVEAQRRLHQAMAYIGGKVPHIMTPVPGGVTLRIDEKVITRLISIVLDVKKWALGVGLGKTALEQTADVAGYIIDDVSKKLEDGKEIIPPNDPEIGRGLYDLVSLMLVMANRGIGDMGERTPTMLAYGFLTDVDGKLFFPSGFFNGNELEKFDYRKISEDVTHSYYSDDAGGDYVGSEDTRKLVPKYGKERAYTWAKAPRYGGKAAEVGPLARMVAKGFRDGWKVGDPLDLRKNLAGGRTASNALARNIARIQEELVMIEYLESLLLQLKEYAGKKAFLEYPDNVTGEGVGLREAPRGALGHWMRASGGKVENYQVIAPTTWNVSPRDSNGNPGPLEEALVGTPVTPDNQWDVIRVIHSFDLCLACTVHVFTRDGKKWNFIV*
GB_GCA_002010045.1	MTMJ01000055.1_40	Archaea	Halobacteriota	Archaeoglobi	Archaeoglobales	Archaeoglobaceae	JdFR-22	JdFR-22 sp002010045	true	NiFe	270.2	WP_028320012.1 - Desulfobacterium anilini - [NiFe] Group 1b	Group 1b	85	57.6	MADYVKITPLTRLEGHLGITAKIADDKVITAYSHGEMFRGFEKILIGRDPRDAPVITSRTCGVCHFIHRHTSLRAIETAAGFAFPFAQAFDDTTESGGFTGGNEPGSLYGDGINPRWLGPGRNTQQGASPSAIGGYSTVSLLPLGAQLARNIVHALTYVYSHAAHTIALAAPDYKDLIDTYIRQNKTALEANTNAYLSDAEKNGTESFFENFLAEAVVAQRIIHELLGALGGKVPHQMSAIPGGFTTQLSGGLATAALKIAAKRVPHAGKASNLASGGQSWPLLEDSGDGVVDLDTGNNLLTNSDWICARVVPFTLGLLYGVIQTEAHTWGVGSGNFVCAGTFDIVRADAGSVSITGDQYFRSGVYLGNSTDRGRAPGGDSRYRYGLDPTTGTSAGDAWMTVYEDITSGKYPSPELQPDGKYRPICGGLKDPNSDGYPGNCETHPLVSKNDPNDASRYIYTWYKATRVKDSNDNIYVVESGPLARLVVNGVDPNLNLGDLSGLGFPGIDVTNGIRNALGGIDKSSTGARLFARLQDTLLIIDMLIGTDYSGENKASGGGNYYWLNEINQNKCWLTRLVYALDNVDDPLPASVMWKDAVVETWETLGQGAEREGSAFWDAPRGITCHFCKVLDGRLTQYQHIAGTTWNGNGRDQLKQPGPFEWSLMNFTRDWGSKSLSRVGTTRQFRNESLSAPIVERSVTIKYKLFGQWWEAYDVPKLGEPPEGDKGNTGEIVGPYLENTSYVDYTGGKVYLYFRGPDVITDGEIDDMETAGISIDYGFAGTNAVPAPAEWEGQYGYGYGKYGYDGNPSYPNPINILRTIRSYDPCLACSIHVVDRKGKARKYEVLPVAGWDI*
GB_GCA_002010045.1	MTMJ01000104.1_3	Archaea	Halobacteriota	Archaeoglobi	Archaeoglobales	Archaeoglobaceae	JdFR-22	JdFR-22 sp002010045	true	NiFe	428.4	WP_010878877.1 - Archaeoglobus fulgidus - [NiFe] Group 1j	Group 1j	568	71	MANVVIDPVTRIEGHLRIEMQPKDIETSTGTWQIVDKAWSSGTLFRGWETILRGRDPRDAWFLTQRICGVCPAPHAESSIQAIESAFGIQPTPVATMIRNILHGAYYIYDHMIHTYLLVGPELGVIAKXPPMVPPALGKDGIAKLGLGSSYAQCVTMQRKANEIVTMWGGKFPHHASEYPGGMTVKPTLDRIASTITRMAEIWPFVAKTMVGDLLALAEANEHVGEAVSSLLDIPFRGLQDVGVCTGNFLSYGIMPDPTNYDDWLAVYDRPGRRKSALIHAGAWDGDYKDFDLRKIVEYVKYSRYDNASGLTPDKEDAPKPNMNKAGAYSWLKAPRYGDKVYEVGPLARMINTFGMKWKIPRVNPLTGEDLGDFEYTVLNPKGSVIDRVAARVALTLLIANKMFEWAIALKGYLGQKVTNYRDVPESGEGFGLYDAPRGALLHYLKIKNRVIDNYQCVVPSTWNLSPRDDMDQPGPVETALVGTWLPKDLDVPTIASVLWPDEDIDLTPLGVSATVNWGDALATALTPLGLAGLNLEPANSSNFNTSLAITVVRSFDPCIACAVHLIKR*
GB_GCA_002010215.1	MTMY01000041.1_11	Archaea	Halobacteriota	Archaeoglobi	Archaeoglobales	Archaeoglobaceae	JdFR-37	JdFR-37 sp002010215	true	NiFe	439.5	WP_028052542.1 - Carboxydothermus ferrireducens - [NiFe] Group 1a	Group 1a	532	36.8	MVELVIDPVSRLEGHHGVKLEVEGGKVVKAKALATMFRGFERIVIGRDPRDAPILLQRICGVCHNDHRLVSLMAIENAAGVKIPEAGLLLRNIIASLQFVFDHPVWAYALTGPDYCDAIHKTGLVRFDPITGAGVKEAVAAQRRLHQAMAYIGGKVPHIMTPLPGGVSLEINGDIISKLVSIVEDVKKWAIGVGVGKTALEHTADIAGYIIDDVTSKLNAGKPVEPPKDPEIGRGLYDLVSLILVMANMGLKDMGERDPVMLAYGFLEDYDGNRYFPPGFFNGEKFEKFDEKNISEDVTHSFYVDDAGGSYVGDEDTRKLKPAYGKVGAYTWAKAPRYKGVPAEVGPLPRMVAKGFRDGWELGDPLNLRKDLAGGRTASNALARNIARIQEELLLIDYLENALLQLAEHVGKKTWTEYEIPESASGVGLREAPRGALGHWVRIKSKKIDNYQVIAPTTWNVSPTDGNGNMGPLEEALIGTPVENMESPWDVIRVIHSFDLCLACTVHVFDGKKWAKIQI*
GB_GCA_002010215.1	MTMY01000018.1_41	Archaea	Halobacteriota	Archaeoglobi	Archaeoglobales	Archaeoglobaceae	JdFR-37	JdFR-37 sp002010215	true	NiFe	454.7	WP_012965344.1 - Ferroglobus placidus - [NiFe] Group 1j	Group 1j	567	78.3	MSSNIVIDPVTRIEGHLRVEMKPTEVQTATGSWTIVDKAYCIGTMFRGIETILRGRDPRDAWFITQRICGVCPAPHGETSIQAIEAAFDVKPTPVTVLIRNILHGAYYIYDHIIHTYLLIGPELGILAKYLPMVPPALGKEGIEKLNLGSSYAQALEIQRKANEIVALWGGKFPHHQTEYPGGMTVRPTADRIASTLARMTELWSWVAKVMVRDFRSLLTANERIGEAVSTLLDIEFRGLQDLGTSTGNFLSYGLFPDHENYGDWLSLLDSPGKRESALIHAGAWDGSAKSFDLEKIAEFVKYSWYKNESGLNPKHETTPIPDKTKVEAYSWLKAPRYDNKVYEVGPLARMINTFGMKWKIPIRNPVTEEDLGYFEYGVLNPKGSVIDRVAARVALTLLIANKMFEWISELKGYMGEKVTNYRKNVKEGEGFGLWEAPRGALLHYIKIKNYKIENYQAVVPSTWNFGPRDDFGQPGPVETALEGTWLPRDVSVPEVCNIIYPEKDIDLSPIGVNEKMSWGDVLKPALEQLNLGRVNMEPVNGSEYNTSLALTVIRSFDPCIACAVHVLRKR*
GB_GCA_002010305.1	MTND01000029.1_62	Archaea	Halobacteriota	Archaeoglobi	Archaeoglobales	JdFR-42	JdFR-42	JdFR-42 sp002010305	true	NiFe	493.7	WP_012122267.1 - Roseiflexus castenholzii - [NiFe] Group 2a	Group 2a	524	44.8	MNEVKIMAELDLSPITRIEGHLDFKINVENGVVTDAKAIGALFRGFELILKGRDPLDALVITPRICGVCPTSHNDASARALDNALNASIPENGYLMRSILLGTENLMSHAAHMYVLFGPDLANKKYEGHEAYPELVKRFAPITGTSYKGAVFARIKLDEIFAIFGGKHPHTTFVPGGAPVRPQLNDITRALSIFMQVQDFLENTTLGCSVERWLENKSLKDVVSWLEEDEKHANSDLGLFIRFGTELGFHKLGPGPGNFLSYGVYAQADGKNWLPAGFYDGKHHSLDQSKIEEHIRYSWYTGYEGGRHPSEGVTEPYYEEGEKYTWAKCPRYQGMPVEVGPLARMIIDKDPVVLDLAKEYGPCVYTRVLARLHEAVRLAAKIKEWLLELDPGKPFFGSYDKVSNAEGIGLTEAARGALGHWIKIRNGRIDNYQVITPTAWNVSPKDSNDVHGPIEQAVIGTPVEDENNPIEVQHVIRSYDPCIACTVHVITPKKSYHLKVV*
RS_GCF_004765805.1	NZ_SBIU01000006.1_184	Archaea	Halobacteriota	Halobacteria	Halobacteriales	Haladaptataceae	Halorussus	Halorussus sp004765805	true	NiFe	416	WP_015049787.1 - Thermacetogenium phaeum - [NiFe] Group 1a	Group 1a	508	37.8	MPEIEIDPTTRIEGHHSTTLEVEGGEVTAAKSHMDMFRGMELVVLNRPPSDAPVFTQRVCGVCFTVHRQTSLLAIENAAKSAGVFDGIPETARKMRNLLERMATLWNHAVHMFALVGPDYSDAVADTGLTRLDPMEGEGYKKALEAQRKLLQGFAEFGGKAPHPLTYAPGGMSANPTIEKLEQIRDQVEFVSDWLGPTDAVPQVLENVRNGEFDPSLGEGLHDAVSILLAAKEAGADEFGVGPGRYYCNGIYPDENGNDRVPSGVYVDGELSHPSDEEIKNAITESTARSWYTDDSGGSPMDESPPKPAPEKEDAYSWGKAPRYDGMNMETGSLARLVVTEQDPFDLRATLGGDPTKSSTLNRLVARAQESLLLRDRILELLDEIDPNGTVNTGWDDDFSGEGVGLWEASRGALSHWVKVEDGTITNYQIITPTLWNLGPRDESGTPSIFEQSVEGMTVQDVENPINVMRTVRSFDPCLACSVHVESPDASYTEEITPASPGSAASACADTPIAGQSVDDAAREGGDP*
RS_GCF_009741825.1	NZ_WPCA01000075.1_7	Archaea	Halobacteriota	Halobacteria	Halobacteriales	Haloarculaceae	Halapricum	Halapricum sp009741825	true	NiFe	393.4	WP_029915207.1 - Pelobacter seleniigenes - [NiFe] Group 1a	Group 1a	534	34.1	MPRIDIDPTTRIEGHHSTTLEVEDGVVTSAKSKMDMFRGIESIVLGRPPTDAPQFCQMVCGVCFTCHRQASILAIEDAARRAGVFDSVPLQGRLLRDVMEGMFLLWNHTVHLFTLAGPDYSEEVAATGFERLNPVDGGGYEDALRKQRVLLQAFAEFGGKAPHPLTYAPGGVATSPDQATIDDVVETVETVDEWLGPTEMVPEALANVRAGETDSEEAQGIHDLLSVLVGAAEVGAHEFGDGPDRFYANGMFHGLRDDGYVLPGGIYRDGGIERPDTEEMVENIREDTAYSWYTDDSAGHPGEAPAPDPDPEKEGAYSWGKAPRYDGDPMETGPLARMVAAERDPFDLRAELGGEAVASSTFHRLAARVQELLVVRDHLLEWLDALDPSGTFTADFDEEFTAQGVGLWGASRGALSHWCTVEDGEVGQYQIVSPTLWNLGPRDDDGVPSTFEQAVEGMVVEDVSDPIDVLRTIRSYDPCLGCAVHVQSPTESYEAEVEPARPTPGGMDRD*
RS_GCF_900880625.1	NZ_CAAHFB010000006.1_276	Archaea	Halobacteriota	Halobacteria	Halobacteriales	Haloarculaceae	Halorhabdus	Halorhabdus rudnickae	true	NiFe	394.9	WP_015049787.1 - Thermacetogenium phaeum - [NiFe] Group 1a	Group 1a	506	35.4	MPEITIDPTTRIEGHHATTLDVEDGVVQDAKSHMEMFRGVELVTLERPPSAVPDLTGKVCGVCFTCHRLTSSRAVEDAAMAAGVFDGVPRNAVLLRDAMEGIFYLWNHTIHLYALAGPDYSDAVAETGLTRLDPIEGDGYMEAMDHQRTLMKAFTEFGGRVPNSLTYVPGGMSADPDASTIQSIKDYVGTVSEWIGPTDAVPAVIENVRNGEFDPSLGSGLHDLVGMLYTAAEAGAAEYGVGPGRYYSNGVFRLPESEEFLFERGIYRDGSVEPKTKAEILDGITESTAYSWYTADSAGHPAEAKPPEPAPEKDGAYSWGKAPRYEGQTMEVGPLARLVVSDLDPFDLRAELGGGSAASSTLNRLIARTQEILIVRDNVLKLLDAIEPGKPFTAEWDDDFDGKGVSLFEASRGALSHWADIRNGQINQYQIITPTLWNMGPRDGDDTPGPLETALVGMEITDVETPLDVMRTIRSMDPCLACSVHLQTPAGEYETTLEPATPGAVGEGTTNTCDNADSVVGSAGSNTTNDRNDEITDER*
RS_GCF_900102305.1	NZ_FNBK01000008.1_33	Archaea	Halobacteriota	Halobacteria	Halobacteriales	Haloarculaceae	Halorientalis	Halorientalis regularis	true	NiFe	396.7	WP_007288048.1 - Thermosinus carboxydivorans - [NiFe] Group 1a	Group 1a	508	36.4	MPEIEIDPTTRIEGHHATTLEVEDGRVVRAESEMNMFRGIESITHGRTPSDVPQVTQMVCGVCFTCHRQASILALEDAARRAGVFDGVPVTGRLLRDVMEGLFLMWNHAVHLFVLAGPDYSDAVADTGFDRLDPVEGAGYQTALARQRDLLQAFTEFGGRAPHPLTYAPGGVTADPDEAALTAVREALSGVDEWLGPTEALPEHLERARDGGPVPEQGVGTYDLCCLLLAAADAGADGFGVGPGRFYANGMFYGTGDDSLVFPRGIYDGEALSRPSRDELIEGITEDVSHAWYTDASGGRIDEAPAPDPDPEKADAYSWGKAPRFEGETMETGPLARQIAARSDPFDLRADLGNGVAASSTFNRLAARVQELLATRDHLLRWLDAVDLDAPTKADWTDEFTGTGVGFWGASRGALSHWVRVEDGEVEGYQIVTPTTWNLSPRDADGQPGVFEEAVEGMSVADVSDPVDVMRTVRSFDPCLGCAVHVQSPEGSFETRVEPHAPGGSADGH*
RS_GCF_900100385.1	NZ_FNFC01000006.1_153	Archaea	Halobacteriota	Halobacteria	Halobacteriales	Haloarculaceae	Halovenus	Halovenus aranensis	true	NiFe	408.9	WP_015049787.1 - Thermacetogenium phaeum - [NiFe] Group 1a	Group 1a	509	37.1	MPEIEIDPTTRIEGHHSTTLQVEDGHVTEAKSHIDMFRGMEMVVLDRPPSDAPVFTQRVCGVCFTVHRMSSLLAIENAAKRAGVFGGVPETARQMRNLLERIATLWNHAVHMFALVGPDYSDAVAGTGLDRLDPMEGEGYKRALEAQRELLQGFAEFGGKAPHPLTYAPGGMSATPTAGKLQNIRDQVEFVSDWLGPTDAIPEIIENVRNGEFDADLGEGLHDIVSLLFAAKEAGADDFGVGPGRYYCNGIYPDGDGGREIPAGIYVDGELTHPEKDDITSAIHESTARSWYTDDSGGHPMEESPPKPDPEKEDAYSWGKAPRYDGMNMETGSLARLIVTERDPFDLRATLGGDPTKSSTLNRLIARAQESVLLRDQILDVLDDIEPDSTVNRGWTDDFSGEGVGLWEASRGALSHWVKIEDGTITNYQIITPTLWNLGPRDENGTPSIFEQSVEGMAVEDYENPINVMRTVRSFDPCLACSVHVESPAGTYSEEVTPASPAGVATGGDRPYAGQEVDEQ*
GB_GCA_001564135.1	LKNH01000002.1_8	Archaea	Halobacteriota	Halobacteria	Halobacteriales	Haloarculaceae	Halovenus	Halovenus sp001564135	true	NiFe	397.5	WP_015049787.1 - Thermacetogenium phaeum - [NiFe] Group 1a	Group 1a	515	39	MVEITIDPTTRIEGHHGTVLEVEDGQVVEAKSQMKMFRGAEIITIGRQPNDAAQLTGMVCGVCFLCHRLCSSKASEDAAMNAGVYDGPPRNAVLLRDAAEGIFYLWNHAIHLFALAGPDYSDAVADTGFDRIDPLEGDGYQSALANQRKLMKALTEFGGRAPHPVGYIPGGLATKADASTIEQVKSRVREVSEWLGPTDAIPEVLENVQNGEFDPTLGEGLHDVVSILVGAAQMGAAELGEGPNRFYSNGIFEDPDTGELFLPRGVYRDGQVELMDKEEIVEGITEDTEYSWYTDESAGAPTEAPPPEPDLDKEDAYSWGKAPRFDGQSVEVGPLARLVVADLDPFDLRETLGGGSAESNTLNRLIARAQEVVLVRDQVLEWLDAIDPSEPFVNDFPKEFTGEGVGLFEPSRGALSHYVDIEDGIIERYQIITPTLWNIGPRDGEGQPSIMEEAIVGDPVDDVENPLDILRTVRSFDPCLACAVHVRSPESEYETIIEPARPEMAGAGASCEVRDSPMMDDD*
GB_GCA_003551265.1	PUMG01000015.1_5	Archaea	Halobacteriota	Halobacteria	Halobacteriales	Haloarculaceae	Halovenus	Halovenus sp003551265	true	NiFe	381.8	WP_015049787.1 - Thermacetogenium phaeum - [NiFe] Group 1a	Group 1a	510	38.2	MVEITIDPTTRIEGHHGTTLEVEDGEVVEAKSMMKMFRGAEIITVGRKPYDAAQLTGMVCGVCFLCHRLCSSKAAEDAAIEAGAFDGPPANAVLTRDASEGVFYLWNHAIHLFALVGPDYSDAVAETGFDRLDPLEGDGYLGALENQRKIMNALAEFGGRSPHPLSYVPGGLATRPDASTIEAVKSRVREVSNWLGPTDAVPQVLENVQNGEFDPELGEGLHDIVSILVAAAEEGAAEIGQGPNRYYSNGIFEHPETGELFLPRGVYRDGSRELLSKAEVVDGITEDTEYAWYTDDSGGHPTEAKPPEPDPEKEGAYSWGKAPRFDGQSMEVGPLARLVIADLDPFDLRETLGGGATESNTLNRLIARAQEALVVRDQVMEWLDAIDPAEPFMADDWPDEFTGRGVGLFEPSRGALSHYMDVRDGIIEQYQIITPTLWNLGPRDAEGEPTVLEEALVGDTVEDIENPLGVMRTIRSFDPCLACGVHVRTPEATYETTIEPVQPGDSACLVNNNG*
RS_GCF_009831575.1	NZ_WUUT01000005.1_278	Archaea	Halobacteriota	Halobacteria	Halobacteriales	Haloarculaceae	Halovenus	Halovenus sp009831575	true	NiFe	391.9	WP_015049787.1 - Thermacetogenium phaeum - [NiFe] Group 1a	Group 1a	505	37.2	MPEIEIDPTTRIEGHHSTTLSVSDGEVVRAESEMNMFRGIESIVLGRPPSDAPQVTQMVCGVCFTCHRQASILAIEDAARRAGMFDSVPLHGRLLRDIMEGMFLLWNHTIHLFTLAGPDYSEAVADTGFDRLDPVDGAGYRAALRRQRELLQAFSAFGGRAPHPLTYAPGGVTADPDPETVEEVRETVAAFRDWLGPTDALEAVLSTARDRGPVPDHAPGLYDLCSVLVAAEEAGATGFGVGPGRFYANGMFYGTGDRSLVLPRGIYADGRLRRPDREELIGGITEDVSHAWYTGDSGGPATTAPPPEPAPEKTDAYSWGKAPRFEGQSMETGPLARLIAADRDPGDIRASPGGDANRSSTFNRLAARVQELLIVTGLVESWLDELDVDEPMTGEWTDDFSGSGVGFWGASRGALSHWVDIEDGEVSRYQIITPTTWNLGPRDADDEPSIFEEAVEGIAVPDVSNPIDVMRTVRSFDPCLGCGVHVQGPDHNFETTIEPHAPGGEQ*
GB_GCA_003021745.1	PXQY01000012.1_6	Archaea	Halobacteriota	Halobacteria	Halobacteriales	Haloarculaceae	Natronomonas	Natronomonas sp003021745	true	NiFe	431.7	WP_081985438.1 - Halopiger salifodinae - [NiFe] Group 1l	Group 1l	658	73.3	MDYEFRNLPIAFDDDGEPFVVDDRGFRVDRHHDNAERLDDMVPDGAGEVIGETEDAEELEKSTGEEIYDINIDPVTRVAGALAFHAKVDLEAKTVEAGHSQATLFRGYEIILEGRDPRDAIDLSSRACGVCGAVHSICSAYALEMAMDVVPPDFGLWIRNMGQAAAFIYDHPLHLHLLAGPDYSETMLEESNPDVLRAARNSPAPNADVHGYDTVGDIMEALNPLEGELYLRGLEVTRTGRQMASLMLGKYPHPSTIAPGGVTTTVTRQTFSEFYTRLTEMFDYAKETAYVWDDLIDFMLAEMDGYAEVGERPINLVGTGIWDDPDHYNARYDDADEWGRARLATPGVVIDGELRTTDLKVIDQGAEEFVDHSFYEDWTDEEPRFETNPAGDPISPYHPWNKETRPKPEGKSWREKYTWGTAPRWDRTPMETGPHSRQWITAMAEEIDNPFIEATGDGLNMTVPEAELPEMELRWDVPDRLNAAERLRAKAYHVAYCALVCYTGFIEALDLLKGGDAQVHTPFSVPDSGTQRGVGFHEAGRGWLTHHLVIDDGVIDNYQILTPSTWMASPTDPFGQPGPYEEAATNTPLLEDYTGQEDFSGVDILRGVRSFDPCMPCTVHMHTDDRKDVIAEDVSSCGCSFSEGDQPADEAIRDIVAGDD*
RS_GCF_013839515.1	NZ_JACDNQ010000004.1_54	Archaea	Halobacteriota	Halobacteria	Halobacteriales	Haloarculaceae	Natronomonas	Natronomonas sp013839515	true	NiFe	414.2	WP_015049787.1 - Thermacetogenium phaeum - [NiFe] Group 1a	Group 1a	503	38	MPEIEIDPTTRIEGHHSTTLQVEDGVVTEAKSHMDMFRGMEMVVLDRPPSDAPVFTQRVCGVCFSVHRMCSLLAIEDAARGAGTFEGVPETARQMRNLLEKMANLWNHAVHMFALVGPDYSDAVADTGLERINPMEGEGYKRALQAQRKLLQGFAEFGGKAPHPLTYAPGGMSATPTAGKIENIRDQVEFVSEWLGPTDAVPEVIENVRNDEFDASLGEGLHDIVSILFAAKAAGADDFGVGPGRYYCNGVYPDGKGGREIPSGLYVDGERSHPDKEAITSAITESTARSWYTDDSGGHPMEESPPKPDPEKEDAYSWGKAPRYNGMNMEVGSLARLIVTEQDPFDLRATLGGDPTKSSTLNRLIARAQESVVLRDQIVDLLDDIEPDSTVNHGWTDDFSGEGVGLWEASRGALSHWVKIEDGTITNYQIITPTLWNLGPRDENGTPSIFEGAVEGMEVTDYENPINVMRTVRSFDPCLACSVHVESPDGTYSEKVTPASPGTAAKGNNTPFAGQEVDEP*
RS_GCF_009789175.1	NZ_CP046866.1_141	Archaea	Halobacteriota	Halobacteria	Halobacteriales	Haloarculaceae	Salinibaculum	Salinibaculum litoreum	true	NiFe	417.3	WP_015049787.1 - Thermacetogenium phaeum - [NiFe] Group 1a	Group 1a	508	37.8	MPEIEIDPTTRIEGHHSTTLHVDDGVVTEAKSHMDMFRGMELVVLNRPPSDAPVFTQRVCGVCFTVHRYTSLRAIENAARKAGVFDDIPPTAKRMRNLMEAMFTLWNHAVHTFALVGPDYSSAVMGEDGVERLDPLEGDGYLTALEMQRQLLQGFAEFGGKAPHPLTYSPGGMAATPTAEKIQSIRDQLETVSEWLGPTDAVPEVVENVNNGQVESDFAQGLHDIVALLVTAKEVGADDFGVGPGRYYSNGKYYDMDGGKELEPGVYLDGKRQPKSKDEITSAITEDVSRAWYTDDSGGQPMEETPPKPDPEKEGAYSWGKAPRFNGKNMECGPLARLVLADSDPFDLRATLGDDPAKSSTLNRLIARAQESLWLRDKAMEWLDEIEAGGTVGQEWTDDFTAEGVGLSEASRGAISHWVRVEDGTITNYQIITPTLWNLGPRDDEGTPSIFEGAVEGMNVQDVENPINVLRTVRSFDPCLACSVHVESPDASYTEEITPASPGTAVGGGETPYAGQRTDQQ*
RS_GCF_001886955.1	NZ_CP016804.1_674	Archaea	Halobacteriota	Halobacteria	Halobacteriales	Halobacteriaceae	Halodesulfurarchaeum	Halodesulfurarchaeum formicicum	true	NiFe	391.3	WP_015049787.1 - Thermacetogenium phaeum - [NiFe] Group 1a	Group 1a	514	38.1	MPEIDIDPTTRIEGHHGITLQVDADGTVTEAKSKMEMFRGAEIVTLGRPPSDAPQITGMVCGVCFLCHRFCSSKAAEDAALNAEDVDFGGPPANAVRLRDTVEGIFYLWNHAVHLFALVGPDYSDAVAGTGFDRLDPLEGDGYMAAMANQRKVMKALAEFGGRAPHPVAYVPGGLATRPDVSTIQAVKSRVQEVSNWLGATENVPQVIENVQNGEFDPALGEGLHDIVSIILAAAEAGAADIGQGPDRFYSNGMFEDPESGELFLKRGVYRNGSAEELTKQEIIDGITEDTEYSWYTDDSGGAPTDAKPPEPAPEKDQAYSWGKAPRFEGQSMEVGPLARMTITGLDPFDLRATLGGGAAESNTLNRLIARAQETLVVRDQIMDWLDAIDPSEPFMADDWSDDFTGKGVGLMEASRGALSHYMDIENGEIERYQIITPTIWNLGPRDGSGQPSPLEEGVVGDVVSNVESPLTVLRTIRSMDPCLACSVHVQSPENASKTEVEPVTPSIGGGSCDI*
GB_GCA_003021045.1	PXRN01000014.1_28	Archaea	Halobacteriota	Halobacteria	Halobacteriales	Halococcaceae	Halococcus	Halococcus sp003021045	true	NiFe	417.2	WP_081985438.1 - Halopiger salifodinae - [NiFe] Group 1l	Group 1l	656	76.8	MDHDYRNLPIAFDDDGTPYVLDDDGFAIDHDSIARSGVEDLVPDGAGQQVDAETEPAGEEHSESIHDVNIDPVTRVAGALAFHAKVDLDNEQVLEGHSQATLFRGYEIILEGRDPRDAIDLSSRACGVCGAVHSLCSSMALEMAFPVEPPPMGVWARNMGQAGAFLYDHTIHLFLLAGPDYSASLLGESNPDLLETARNTAAPHADVHGYESIGEVMAALDPLEGELYLKGLEKTRDARQMASLMLGKYPHPSTIAPGGVTTTLSRTTFMQFYSRLDDMFDWAKQVAFIWDDLMDFMLEHLEGFEQVGERPMNMIGTGIWDDPDAYNARYEDAEEWGRARLSTPGVIVDGELVTTSLHELDMGVEEFVDHSFYEDWTDENQRFETTPAGGPLSPYHPWNKQTRPKPEGKSWREKYTWGTAPRWDRTPMECGPWSRQWLTAMAEELDNPFIEPTGDGLNMTVPEAELPEMTLRWDIPERLNTAERHRAKATHLAYNALVCYTGFIEALELLKAGESAVATEFEVPQSGTQRGVGFWEAGRGYLTHHVTIEDGVIDNYQILTPSTWMASPTDPFDNPGPYETAARNTPLLEEYTDEEDFTGIDILRGIRSFDPCMPCTVHLHTDRQADVITDDVTSCGCSFTEGDQTAEEAITEIIHADD*
RS_GCF_002952775.1	NZ_CP025066.1_602	Archaea	Halobacteriota	Halobacteria	Halobacteriales	Haloferacaceae	Halalkaliarchaeum	Halalkaliarchaeum desulfuricum	true	NiFe	384.1	WP_015049787.1 - Thermacetogenium phaeum - [NiFe] Group 1a	Group 1a	508	37.6	MPEITIDPTTRIEGHHGTTLQVEDGVVQEAKSEMKMFRGAEIITLGRPPTDAAQITGMVCGVCFLCHRLCSSKAAEDAAMNAGVFDGPPRNAVLLRDAAEGIFYLWNHAVHLFALVGPDYSDAVAGTGFDRLDPLEGDGYMGAIENQRKLMKALAEFGGRAPHPVGYVPGGLAVQPDASTIASVKSRVMEVSNWLGPTEAVPEVIENVQNGEFDPELGEGLHDIVSILVAAAEAGAADIGEGPNRYYSNGIFEDPDTGDLFLPRGVYRDGSVELMSKDEIVEGITEDTEYSWYTDDSGGDPRTAKPPEPDLDKEEAYSWGKAPRFDGESMEVGPIARLVIKEADPFDLREALGGGAAESNTLNRLIARAQEALLVRDQVVEWLDAIDPAEPFMADDWTDDFTGRGVGLFEPSRGALSHYMDVENGQIEQYQIITPTLWNLGPRDGEGQPSILEEALVGDEVDNVDNPLNVMRTIRSMDPCLACAVHVQGPDGEFEAEVEPVRPGMSEGGCDV*
RS_GCF_003605575.1	NZ_QKNY01000009.1_11	Archaea	Halobacteriota	Halobacteria	Halobacteriales	Haloferacaceae	Halonotius	Halonotius sp003605575	true	NiFe	410.6	WP_015049787.1 - Thermacetogenium phaeum - [NiFe] Group 1a	Group 1a	509	37.9	MPEIEIDPTTRIEGHHSTTLNVEGGVVTEAKSHMDMFRGMELVVLNRPPSDAPVFTQRVCGVCFTVHRQTALLAIENAAKNAGVFDGIPDTARKMRNLLERMATLWNHAVHMFALVAPDYSDAVADTGLTRLDPMDGAGYTAALEAQRKLLQGFAEFGGKAPHPLTYAPGGMSANPTIEKLQQISDQVEFVSDWLGPTDAVPEVIENVRNDRFDPTLGEGLHDIVSLLFAAKEAGADDFGVGPGRYYCNGIYPDENGEDQIPSGIYVDGELSHPSDEEIKNAITESTAHSWYTDDSGGSPMEESPPKPAPDKEGAYSWGKAPRYNGMNMETGSLARLIVTDRDPFDLRATLGGDPTKSSTLNRLIARAQEALLLRDQIVELLDDIDPNGTVNTGWSDDFSGEGVGLWEASRGALSHWVKIEDGTITNYQIITPTLWNLGPRDDSGTPSIFETAVEGMTVADVENPLNVMRTVRSFDPCLACSVHVESPEASYTEEITPASPGSALTAACDAPIAGEEADDT*
RS_GCF_000427685.1	NZ_KE386573.1_799	Archaea	Halobacteriota	Halobacteria	Halobacteriales	Haloferacaceae	Haloplanus	Haloplanus natans	true	NiFe	402	WP_094527870.1 - Halorubrum sp. Ea8 - [NiFe] Group 1l	Group 1l	621	94.2	MFEHLPITRADDGSYRTVDGGTFRVDETHRSTAERVADMTGGDDAVHPDGAGLHEADPERDEQLHDIDIDPVTRVAGSLAFHANVDLEERTVREAHAQATLFRGYEIILEGRDPRDAIDLSSRACGVCGAVHSICSSMALEMALPVEPPPMGVWARNMGQAAAFLYDNSLHLHLLAGPDYSAAMMADTNPDLLATARETAAPHADIHGYETVGEIMEGLNPLEGDLYLSALEKTRDARQMASLMLGKYPHPSTIAPGGVTTTLSRSSFTQFYTRLDDMFDWAKQVAYLWDDLMDFMLEEQAGFEHVGEHPKNMIGTGVYDDPDVYNARYEDADEWGNARLATPGVVVDGELVTTNLTEIDIGMEEFVDHAYYEDWTDEAVPFETSPAGDPLSPYHPWNKETRPKPDGKSWRERYTWGTAPRWDRHTMECCPHARLWITALAEEVDNPFIRPTGDGIEFDLPEADLEAMTLRWDVPDRLNAAERLRGKAYALAHHALVCYTGFIESLELLKGGEDAVHTEFSIPKRGTHRGVGFWEAGRGFLTHHLTLEDGLIDNYQIVTPSTWNSSPTGPFGQSGPFEVGAMNTPILEDFDGEDDFSAIDILRGVRSFDPCMPCTVHMYTAGGNDVISENVTMTTCGCSTGSDDKPAEVTLREMLADD*
RS_GCF_009762275.1	NZ_CP034345.1_496	Archaea	Halobacteriota	Halobacteria	Halobacteriales	Haloferacaceae	Haloplanus	Haloplanus rallus	true	NiFe	403	WP_094527870.1 - Halorubrum sp. Ea8 - [NiFe] Group 1l	Group 1l	621	94.7	MFENLPITRADDGSYRTVDGGTFRVDETHRSTADRVADMTGDDAAVHPDGAGLSEADPERDQQLHDIDIDPVTRVAGSLAFHANVDLEERTVREAHAQATLFRGYEIILEGRDPRDAIDLSSRACGVCGAVHSICSSMALEMALPVEPPPMGVWARNMGQAAAFLYDNSLHLHLLAGPDYSAAMMADTNPDLLATARETAAPHADIHGYETVGEIMEGLNPLEGDLYLSALEKTRDARQMASLMLGKYPHPSTIAPGGVTTTLSRSSFTQFYTRLDDMFDWAKQVAYLWDDLMDFMLEEQSGFEHVGEHPKNMIGTGVYDDPDVYNARYEDADEWGNARLATPGVIVDGELVTTNLTELDMGMEEFVDHAYYEDWTDEAVPFETSPAGDPLSPYHPWNKETRPKPDGKSWRERYTWGTAPRWDRHTMECCPHARLWITALAEEVDNPFIRPTGDGIEFDLPEAELEEMTLRWDVPDRLNAAERLRGKAYALAHHALVCYTGFIESLELLKQGEDAVHNEFSIPKRGTQRGVGFWEAGRGFLTHHLTLEDGLIDNYQIVTPSTWNSSPTGPFGQSGPFEVGAMNTPILEDFDGEEDFSAIDILRGVRSFDPCMPCTVHMYTAGGDDVISENVTMTTCGCSTGSDDKPAEVTLREMLADD*
RS_GCF_900112205.1	NZ_FOKW01000009.1_65	Archaea	Halobacteriota	Halobacteria	Halobacteriales	Natrialbaceae	Halobiforma	Halobiforma haloterrestris	true	NiFe	410.9	WP_015049787.1 - Thermacetogenium phaeum - [NiFe] Group 1a	Group 1a	505	36.4	MPEIEIDPTTRIEGHHSTTLQVEDGVVTEAKSHMDMFRGMETVVLDRPPSDAPVFTQRVCGVCFTVHRMSSLLAIENAAREAGVFDGVPDTARKMRNLLEKIATLWNHAVHMFALVGPDYSDAVADTGLERLDPMEGEGYKKALDAQRQLLQGFAEFGGKAPHPLTYAPGGMSATPTEGKLQTIRRQVEYVSDWLGPTDAIPEVIGNVRNGEFDPSLGEGLHDIVSILFAAKEAGADDFGVGPGRYYCNGVYPDGEGDREVPAGIYVDGELSHPSKEEITSAITEDTTRAWYTDDSGGHPMEESPPKPDPEKDGAYSWGKAPRYDGMNMETGSLARLIVTDRDPFDLRADLGGDPTKSTTLNRLIARAQEAVLLRDGILELLEEIEPNATVNRGWTDDFSGEGVGLWEASRGALSHWVKIEDGTITNYQIITPTLWNLGPRDGNGTPSIFEGAVEGMEVTDYENPINVMRTVRSFDPCLACSVHVESPAGTYTEEVTPASPGTAAAGSERPFAGQEVDEP*
RS_GCF_003430825.1	NZ_CP024046.1_119	Archaea	Halobacteriota	Halobacteria	Halobacteriales	Natrialbaceae	Natrarchaeobaculum	Natrarchaeobaculum sulfurireducens	true	NiFe	398.9	WP_015049787.1 - Thermacetogenium phaeum - [NiFe] Group 1a	Group 1a	513	37	MVEVTIDPTTRIEGHHGTTLEVEDGQVVEANSQMKMFRGAEIITIGRTPRDAAQITGMVCGVCFLCHRLCSSKAAEDAAMNAGAFDGPPRNAVLLRDAAEGIFYLWNHAIHLFALVGPDYSDAVADTGFDRLDPLEGEGYQGALENQRQLMKALTEFGGRAPHPVGYIPGGLATNPDASTIEQVKSRVREVSEWLGPTEAVPEVLENVQNGEFDPDLGEGLHDVVSILVGAAELGAADIGAGPNRYYSNGIFEDPETEELFLPRGVYRDGEVELLSKAEIVEGITEDTEYSWYTDESGGPPTEAQPPEPDLDKDEAYSWGKAPRFDGQSMEVGPLARLVIADLDPFDLRDTLGGGATESNTLNRLIARAQETLVVRDQVLEWLDAIDPADPFMADFPDEFTGEGVGLFEPSRGALSHYVDVEAGTIERYQIITPTLWNIGPRDGDGQPSILEEAVVGDPVEDVEHPLGVMRTIRSFDPCLACAVHVRSPDADYETVIEPAQPGLDGGVGSCPIGDAPVSDHE*
RS_GCF_900110455.1	NZ_FOIS01000003.1_31	Archaea	Halobacteriota	Halobacteria	Halobacteriales	Natrialbaceae	Natrinema	Natrinema salifodinae	true	NiFe	412.5	WP_081985438.1 - Halopiger salifodinae - [NiFe] Group 1l	Group 1l	657	100	MTFDNLPIEFDDDGNPIRSEERGFDVPGEHDGVAVNGLGKQETNGGERVAEEEAQRGREPSEGVKDVNIDPVTRIAGALAFHAKADLENEEVLEAHSQATLFRGYEIILEGRDPRDAIDLSSRACGVCGAVHSLCSSMALEMAFPVEPPPMGVWARNMGQAAAFLYDHSLHLFLLAGPDYSESLLSQSNPDVVEQAMETSAPHADVHGYETIGEIMTAMNPLEGELYLEALENTREARSAASLMLGKYPHPSTIAPGGLTTTLTRTSFQQFYTRLNHFFDYAKKIAFVWDDLLDFLLAELEDYEHVGERPVNLIGTGIWDDPDAYNARYEDADEWGLARLSTPGVIIDGELVTTNLTEIDMGVEEFVDHSFYEDWTDDEGPRFSETPAGGPISPYHPWNKETRPKPEGTSWREKYTWGTSPRWDRQVMETGPHSRHWITAMAKEVDNPYIEPTGDGLNLHLPETELPEMTLRWDIPERLNAAERMRAKAYHIAYCALVCYTGFVEALDRLKQGASDIHAPFDVPSSGTQRGVGFWEAGRGYLTHHVVIEDGVIDTYQILTPSTWMASPTDPFGNPGPYEEAALNTPLLEDFTDEEDFSGMDILRSIRSFDPCMPCTVHLHTDRQRDVITEDVTSCGCSFTDGDQPAEEAIRDIISGD*
RS_GCF_000230715.2	NC_019792.1_2110	Archaea	Halobacteriota	Halobacteria	Halobacteriales	Natrialbaceae	Natronobacterium	Natronobacterium gregoryi	true	NiFe	403.3	WP_015049787.1 - Thermacetogenium phaeum - [NiFe] Group 1a	Group 1a	511	36.4	MVEVTIDPTTRIEGHHGTELEIENGEVVNAKSQMKMFRGAEIITLGRPPYDAPMLTGKVCGVCFTCHRLASSKAVENAAQDAGVFEGPPRNAVLLRNALEGIFYLWNHAIHLYALVGPDYSDAVADTGLDRLDPIEGEGYQAALDQQRKLLKAFAEFGGRAPHPLTYVPGGMAGQPDPSTVESVKSRVAEVSEWIGPTEAAPEVLERYLAADEPGDVEVDPDLGEGLHDLVGLLVAAAQAGTAEHGVGPNRYYSNGVFDHADGDGLFLDRGIYRNGLVESKTRDEIIDAISEDTAYSWYTNDSGGDPAKAKPPEPAPDKDDAYSWGTAPRWNGQTMETGPLARLVIDDRDPFDLRADLGGGAAESNTLNRLIARAQEILLVRDEVLNWLDALDFDEPFVHEWTDDFTGQGVGLWEPSRGALSHWTSVDSGEVERYQIITPTLWNLGPRDAEGQPSILEEGLVGMEVDDVENPLNVMRTIRSFDPCLACAVHVQSPDAEYETVLEPARPGDKLGAETDGSRGE*
GB_GCA_001564275.1	LKND01000005.1_30	Archaea	Halobacteriota	Halobacteria	Halobacteriales	Natrialbaceae	Tc-Br11	Tc-Br11 sp001564275	true	NiFe	391.1	WP_015049787.1 - Thermacetogenium phaeum - [NiFe] Group 1a	Group 1a	511	37.6	MVEVTIDPTTRIEGHHGTELEIEDGTVTEAKSMMKMFRGAEIITVGRTPRDAAQLTGTVCGVCFLCHRLCSSKAAEDAARNASAFDGPPANAVLTRDASEGIFYLWNHAIHLFALVGPDYSDAVAGTGFDRLDPLEGDGYMGALESQRKIMNALAEFGGRSPHPLSYVPGGLATRPDASTIEAVRSRVREVSNWLGPTEAVPEVLENVQNGTFDPELGEGLHDIVSILVAAAREGAADIGQGPNRYYSNGIFEDPETDELFFPRGVYRNGSVELLSKAEVVDGITEDTEYAWYTDDSGGSPTEAKPPEPEPDKEAAYSWGKAPRFDGESMEVGPLARLVIADMDPFNLREELGGGPAESNTLNRLVARAQETLLVRDQVLEWLDAIDPADPFMSDDWPAAFTGEGVGLFEPSRGALSHYMDVQDGTIERYQIITPTLWNIGPRDGAGDPSILEEAVVGDDVDDIENPLGVMRTIRSFDPCLACGVHVRSPDAEYETVIEPVKPGSAECLVETDG*
GB_GCA_001564285.1	LKNF01000172.1_3	Archaea	Halobacteriota	Halobacteria	Halobacteriales	Natrialbaceae	Tc-Br11	Tc-Br11 sp001564285	true	NiFe	398.7	WP_015049787.1 - Thermacetogenium phaeum - [NiFe] Group 1a	Group 1a	508	37.6	MVEITIDPTTRIEGHHGTTLEVEDGQVVEAKSQMKMFRGAELITIGRTPRDAAQITGMVCGVCFLCHRLCSSKAAEDAAMNAGAFDGPPRNAVLLRDAAEGIFYLWNHAIHLFALVGPDYSDAVAETGFDRLDPLEGEGYLGALENQRQLMKALTEFGGRAPHPVGYIPGGLATKPDASTIEQVKSRVREVSEWLGPTEAVPEVLENVQNDEFDPTLGEGLHDIVSILVGAAELGAGDIGAGPNRYYSNGIFEDPETGDLFLPRGVYRDGQTERLSKAEVVEGITEDTEYSWYTDESGGPPTDAQPPEPDPDKDEAYSWGKAPRFDGQSMEVGPLARLVVADRDPFDLRETLGGGATESNTLNRLIARAQETLAVRDQVLEWLDAIDPADPFMAEFPAEFTGEGVGLFEPSRGALSHYMDVEAGTIERYQIITPTLWNIGPRDGDGQPSILEEAVVGDPVEDVEHPLGVMRTIRSFDPCLACAVHVRSPDAAYETVLEPAQPGLDGGVGGCPTGNTPVSDYE*
GB_GCA_003552325.1	PUKM01000281.1_2	Archaea	Halobacteriota	Halobacteria	Halobacteriales	Natrialbaceae	Tc-Br11	Tc-Br11 sp003552325	true	NiFe	397.4	WP_015049787.1 - Thermacetogenium phaeum - [NiFe] Group 1a	Group 1a	508	37.4	MVEITIDPTTRIEGHHGTTLEVEDGQVVEAKSQMKMFRGAEIITIGRTPRDAAQITGMVCGVCFLCHRLCSSKAAEDAAMNAGAFDGPPRNAVLLRDAAEGIFYLWNHAIHLFALVGPDYSDAVAETGFDRLDPLEGEGYLGALENQRQLMKALTEFGGRAPHPVGYIPGGLATKPDASTIEQVKSRVREVSEWLGPTEAVPEVLENVQNDEFDPTLGEGLHDIVSILVGAAELGAGDIGAGPNRYYSNGIFEDPETGDLFLPRGVYRDGQTERLSKAEVVEGITEDTEYSWYTDESGGPPTDAQPPEPDPDKDEAYSWGKAPRFDGQSMEVGPLARLVVADRDPFDLRETLGGGATESNTLNRLIARAQETLAVRDQVPEWLDAIDPADPFMAEFPAEFTGEGVGLFEPSRGALSHYMDVEAGTIERYQIITPTLWNIGPRDGDGQPSILEEAVVGDPVEDVEHPLGVMRTIRSFDPCLACAVHVRSPDAAYETVLEPAQPGLDGGVGGCPTGNTPVSDYE*
GB_GCA_003552885.1	PUPA01000140.1_6	Archaea	Halobacteriota	Halobacteria	Halobacteriales	Natrialbaceae	Tc-Br11-E2g8	Tc-Br11-E2g8 sp003552885	true	NiFe	389.6	WP_015049787.1 - Thermacetogenium phaeum - [NiFe] Group 1a	Group 1a	511	38.7	MVEVTIDPTTRIEGHHGTTLEVDDGVVVSAESEMKMFRGAEIITIGRKPTDAAQITGMVCGVCFLCHRLCSSKAAEDAARNAGVFDGPPRNAVLLRDAAEGIFYLWNHAIHLFALVGPDYSDAVAGTGFDRLDPLEGEGYLSALENQRTLMKALTEFGGRAPHPVGYLPGGLATHPDPSTIQRVRSRVAEVSEWLGPTDAVPAVLENVQDGAFDPELGEGLHDVVSILAGAAELGAADIGEGPGRYYSNGIFEDPDSGELFFPRGVYRDGSVEHLSRDEVVAGITEDTEYSWYTDDSGGPPTEAKPPEPELGKEEAYSWGKAPRFDGQSMEVGPLARLVLAEQDPFDLRESLGGGAAESNTLNRLIARAQEVLVVRDRVLEWLDAIDPAEPFMTEFPDGFTGNGVGLFEPSRGALSHYVDVADGTIERYQIITPTLWNIGPRDGEGNPSIMEEAVVGDPVEDVEHPLGVMRTIRSFDPCLACAVHVRSPDAEYETVIEPARPGMDGQGCSTGDPPVIEDD*
GB_GCA_002067315.1	MVRA01000101.1_3	Archaea	Halobacteriota	Methanocellia	Methanocellales	Methanocellaceae	Methanocella_A	Methanocella_A sp002067315	true	NiFe	394.5	WP_012036281.1 - Methanocella arvoryzae - [NiFe] Group 1k	Group 1k	573	70.7	MVRIVIDPVTRTTGGLRFAAEMRDGSVVDARCSGTTYRGFEQMLVGRDPMDVVYYTQRICGMCSTPHAIAAAGAVESLCEASGEVPKDALVIRNILNGLAWIRSHVENLYLSFLPDLADPFYWELLKFSDTGTALYGELASRFNVPGYASAVMTAPGSAYADAVRCVKLIGETEAILSGRSPHGPAIVPGGVTARPTASDLSRLKSNYAAIVDFLERRLTAPLSLDQWLANTHAGTPDPNYILDHVNALPLKDLSAGKGWNDMMLFTVFGSRMMSSDFLALPVYIELDTLGGYPLLDQLIGFLNHGAFYRVRDGYAPLDAAQADAYQVAPGFTAGSLQNLFASAESPDPARIAEQVGSSFYTYSGAGLAVPPAGGETIPAGSAADIDYAGQKYSFVKAPRYGGVPCEVGPMARMINSREPFIFNIMKMLHDSNSRFAAGKRYTMTSVYTRALSRMQETLVVARWLGDWINNDLEVHDSARRYCVPVTLKSGRAGACLTEAPRGMLGHWIRVDHNSRIAGYQIVSPTTWNASPRDNETRYGPMELSTIGIKTTPRGNMPGSEANPLSLYHIIRSFDPCVSCAVHTIRGK*
RS_GCF_000063445.1	NC_009464.1_1966	Archaea	Halobacteriota	Methanocellia	Methanocellales	Methanocellaceae	Methanocella_A	Methanocella_A arvoryzae	true	NiFe	376.4	WP_012036281.1 - Methanocella arvoryzae - [NiFe] Group 1k	Group 1k	572	100	MKDGSVVDARCSGTTYRGFEQMMIGRDPMDAVYFTQRVCGMCSTPHATAAAGAVESLAGATGQIPKDALLVRNILNGLAWLRSHVENLYLSFLPDLADPIYGDLLRYSDVGTALTGELAGRFNVPGYASTGHTAPGSAYTDAIRFVKLTGEAEAILGGRSPHSPVIVPGGVTVRPSASDLMKLKGCYASIVDFLERRLTYPLSLDEWLENTHSTQANPDFILNRIKSLPTGDLSMEKGWNDMQLFSVFCSRMMSYDFLSMPIYVELDTLGGYPLYDQLIGFLNYGGFYRVRDRAGNFTDGYSPVDGEEGTFEIPSGFTPGSMPNLFDSPGKADPAMVAEQVSGSFFSYSGGETALKPEAGETSPSPRAADIDYSGHKYSFVKAPRYGNVPCETGPLARMINSREPYIMNIMQMMHFSNPVFSSGKSYNRTSVYTRVLSRMQECLITAQLLGRWIDDLEVHSDPRKYCVPVTPGRGEAGACMIEAPRGALGHWMRLDEDGRIAGYQIISPTTWNASPRDAETKFGPIELSLIGAKTTPRGNIPGSEVNPISLYHIIRSFDPCVSCAVHTIRTG*
RS_GCF_000251105.1	NC_017034.1_469	Archaea	Halobacteriota	Methanocellia	Methanocellales	Methanocellaceae	Methanocella	Methanocella conradii	true	NiFe	387.9	WP_014405075.1 - Methanocella conradii - [NiFe] Group 1k	Group 1k	569	100	MRITLDPLTRLSSGLRISVELKDGFVVSAGCSGMVYRGLEQMLLNKSPMDAPYFTQRICGMCSSFHATASASAIESACEATGTVPKDALVIRNVLNGFGWLKSHLEHLYLGFMPDLADPMYRDILNSSDLGNLLWKELKNRYASPGGEACSDALRCIRSISRAEGILGGRSPGSPVIVPGGVTSRPTRGDIYVLKDCVEDIKAIVQKRLLGALSIEEWLESTHDNGGEHAFKYLESLSRDDLSEEKGWGDLPLFMMFCSRMLAKDTLSLPAYIGLDELGGYPLDDQLIGFLSYGSFYQVRDGYAPVEDSQAGSFVLPAGFTPGGLQNINSAADRLDPGLIVEHVYASFYEDGEGRTSEAPMDEETVTVEKADAIGYDGIKYSFIKAPRYGRVPCETGPLARLINSRENLIVDTMRKLGGYKSAGYPMASVYTRTLARMQEALLLCRMLQGWIDDDLEAGDGIRRCVHVSPKPGSSGRGLIEAPRGALGHWLRVGDDGRISNYQVVAPTTWNASPKCGEMKSGPIELALLGCQTTPYGYVPGSEANPVGLYHVVRSFDPCVSCAVHVIRG*
RS_GCF_000011005.1	NC_013665.1_2984	Archaea	Halobacteriota	Methanocellia	Methanocellales	Methanocellaceae	Methanocella	Methanocella paludicola	true	NiFe	406.9	WP_012901677.1 - Methanocella paludicola - [NiFe] Group 1k	Group 1k	579	100	MRITIDPVTRLSSGLRVTAELTDGAITSASSSGMIYRGLEQMLAGRSPEDAPYFTQRICGMCSASHATASVNAIESAAGAAGLIPRDALLVRNILNGLGWLKNHVEHLYMAFMPDLADPVYGDALNSSSLGNLLWQELKERYAVSGGQAYGEALRCIREIGRAEGVLGGRSPCSPAIVPGGVTVRPARGDIGALETCLENIDGFLQKRLVGAMTIGEWLANTHDQDAGFGYDYIEHLPMGDLSASKGWGDLPLFMMFFSRMFARDVLSLPAYIGLDDAGGYPLDDQLIGFLSYGSFYRVRDESGRLKDGYGTVEDGAFEMPAGFTPGGMQNIYLAADRVDPNLIVEHVAASFYDYSEERLSEAPLDGETVPAGRASSIELDGARYSFIKAPRYGRVPCEVGPLARQINSRESLIIDAMRRLYSRNMSVTNYPMASVYTRTMARMQETLLISRMLHEWLDDLHVSDERQKYCVPVSVKPNRTGSGLIEAPRGALGHWLRIGKDQKISNYQVVAPTTWNASPRCSEQKSGPMELALLGCSTTPSGYLPGSESNPVSIYHVIRSFDPCAACAVHTVKRRDIG*
GB_GCA_002495885.1	DAHG01000041.1_27	Archaea	Halobacteriota	Methanocellia	Methanocellales	UBA148	UBA148	UBA148 sp002495885	true	NiFe	444	WP_011021166.1 - Methanosarcina acetivorans - [NiFe] Group 1k	Group 1k	615	55.3	MTIVVVDPLTRIEGHLRLTAEVSDGVITNAHSSGTMYRGLEQILKGRDPRDASRITQRICGVCPTCHAIASVSVLDDAFGITGSIPKDALVVRNILQGLNAIASHATHIWVLWLPDLTHPIYKTILETVNLKSVWDEFVGRFAPISYSIEGKAVPPGSSYLAAIPEKKALHEAEAILGGKMPHQMATIVGGVTCTPTIGDIGKIASYYVRVMEFVNHYALGLDALFGITDPLEVADAWLGLTHDVSKDKAVENLLGILGGLPTDDFSREAGWSDVALLAAFGSELIGETLLGLPASLKLDMIGGYPADPTKIGFLSYGWYYAIKEGYDPTSTKGERFITSGFTSGDLKYENFNHLNVTEHVAHSFYTSGNDLRPWNGETEPVKKAADIKYDDPTAKYSWLKAPRYKGIPCEVGPLSRMINAKEPLVMGLVEAFLKNGYSPANVYTRMLARAQEIIILARELKKWVLVDLDPNGKFYTHADLSMAKDSKGVGLWEGPRGALGHWIVTDENSKIKSYQLVVPSTWNLSPRDANGKLGPTELGLVGSKVGPIGNVLSTLGAIPLSKEVENPTAIFHVGRSYDPCLACAVHTIDKGTNKKYELRLL*
GB_GCA_013415795.1	JAAEEL010000039.1_11	Archaea	Halobacteriota	Methanocellia	Methanocellales	UBA148	UBA148	UBA148 sp013415795	true	NiFe	443.7	WP_011021166.1 - Methanosarcina acetivorans - [NiFe] Group 1k	Group 1k	614	56.5	MTMVVVDPLTRIEGHLRLTAEVSDGVITNAQSSGTMFRGIEQILKGRDPRDASRITQRICGVCPTCHSMASANALDDAFGIAGSIPKDALVVRNILQGLNAVASHATSIWVLWLPDLAHPTYKTILETVNLKSVWNELVGRFAPISYSIEGNSVPPGSSYLAAIPEKKALQEAEAILGGKMPHQMATIVGGVTCTPTIGDIGKIASYYVRAMEFVNHYALGLDALLGITDPLEVADAWLGLTHDVNKDTAVSNVLDILGSLPTDNFSREVGWSDVALFAAFGSELIGETLLGLPASLKLDTIGGYPDDPTKIGFLSYGVYYAIKEGYDPTSPKGERFITSGFTSSDLKYENFDHRNVTEHVAHSFYTSGNDLHPWSGETEPVKKAADIKYDDPTSKYSWLKAPRYKGIPCEVGPLSRMINVKEPLVMGIAEAFLKNGYSPANVYTRLLARMQETIILARELKKWVLVDLDPNGKFYTHADLSMAKESKGAGLWEGPRGSLGHWIVTDGDSKIKSYQPVVPSTWNLSPRDANGKLGPAELGLLGSKIGPVGNVLSTLGAIPLSKETENPTAIFHVGRSYDPCIACAVHTIDKNTQKKYEIKLL*
GB_GCA_001914405.1	MSDW01000002.1_55	Archaea	Halobacteriota	Methanonatronarchaeia	Methanonatronarchaeales	Methanohalarchaeaceae	Methanohalarchaeum	Methanohalarchaeum thermophilum	true	NiFe	423.1	WP_011021166.1 - Methanosarcina acetivorans - [NiFe] Group 1k	Group 1k	603	35.5	MSEKEVVVDPLTRIEGHLKIRAKIDDSGNVVDESPYSSGTLYRGFENIMAGNDPVDAIHISSRFCGVCYLAHATASTRALEELYDVTPPKQGRIMRNIANGAQAIEDHAEIIYALGLPDLASPRYVDPDEGILANYSMLRKELIKRFAAINDPHGPGDSYLKAVEARKEVAKVPGIINGMSPHPRTFAPGGISYVPTYSDLSKMAGLWERAVKFVEEVALGRPGDPITYQTYMEKANEWSKSDQPLTDILEWVNTLIDEKGGISNIGDIPLILKYGALNDIKGEPNLKMHRYGNTNQLLMSYGGWEEWEDEEYLGSGVYDIQTGDLSEVDTGKIKEYVTNSYYKEGTGGHFSEETTEPKTDLKEEDFNTYEPEAEYTWTKAPRYNGKPAEVGPLARMAISDPTGLIPNIVQSKEWDQLELNPVNTFTRIIARAHNLLILVPKILEWVKMVDPEGRFYNEPDWEQGKNSEGIGMWEPPRGSLLHYVSTDGKGKIDKYQAVVPTTWNMSPRGPEGKMGPYEQAVNSIGPDINGSLPEKAENPVQLFHTIRSFDPCIACAVHTIDSEGNQNEFDSWRS*
GB_GCA_004212035.1	RYFX01000063.1_2	Archaea	Halobacteriota	Methanonatronarchaeia	Methanonatronarchaeales	Methanonatronarchaeaceae	Methanonatronarchaeum	Methanonatronarchaeum sp004212035	true	NiFe	420.5	WP_011021166.1 - Methanosarcina acetivorans - [NiFe] Group 1k	Group 1k	611	35.4	MSKEVVIDPFTRIEGHLKIRAEVDEQGNVEDESAYSAGTLFRGFENIIEGHDPVDSIHIMSRICGVCNLAHAEAATRALEGIYDVQPPEQGALMRDITNGAQNVEDHAEIVYALQLPDLVNPRYVGDNGLVDDNAVRNELKNRFPAINDPLGPGESYLQAVETRKHMAQVVGIINGISPHPRTFVPGGIAFKPDSQSISKIAASWGKVVDFVENYALGRPRDPVSWEDWYDLVQEWGDSDQPLTDILEWINQQEEAKGTEGLGDVPLFLKYGALNDLHGGTNLQMHRYGVTQDLMMSYGGYEEYDDGWLEGGIFDLQDMEHKEIDTDQITEDVSKAFYEDDTGGHPSVGTTEPRTDLEDEDFGVWDPDEEYSWSKAPRYELDGEMRTVEVGPLARMIVDDPTGLIPAIATSDEWDEIDAFPVNTFTRMVARIHNLVLFIPKLLEWVTSVDTEANFYEEPDWSEGKDSEALGLFEPPRGALTHYVRTDSDGKVEHYQAVVPTTWNMTPRCEDGLQGPYEKAIQSIGPDKWGGLPEVPENPVQMMHTIRSFDPCIACAVHTIGPDGNKNKFDVWRT*
RS_GCF_002153915.1	NZ_MRZU01000003.1_370	Archaea	Halobacteriota	Methanonatronarchaeia	Methanonatronarchaeales	Methanonatronarchaeaceae	Methanonatronarchaeum	Methanonatronarchaeum thermophilum	true	NiFe	430.8	WP_011021166.1 - Methanosarcina acetivorans - [NiFe] Group 1k	Group 1k	616	35.7	MSKEVVIDPFTRIEGHLKIRAEVDDDGNVLDDSAYSSGTLFRGFENIIKGHDPVDAIHIMSRICGVCHLAHAEAATRALEEIYEVQPPEQGALMRDISNGAQNVEDHAEIVYALQLPDLANPRYVGDNGLIPDNTLKNELKKRFPAINDPLGPGESYLKAVETRKHIAQVVGIINGIAPHPRTFVPGGIASKPDSNDISKIAASWGQVVDFVEQYALGRPRDPVSWETWYDLVQEWGESDTPLADILEWINELEDQKGTEGLGDVPLFLKYGALNDLQGGTNLQMHRYGVTDDLLMSFEGYEEYDESWIESGIFDLQDMDAGIQEVDTDQITEDVSRAFYEDDTGGHPSEGLTEPLTDLEDEDFGVWDPDEKYSWSKAPRYELNGEMRTVEVGPLARMVIGDPTGLITSIATSDEWEEIDAFPVNTFTRMVARIHNLVLFVPKLLEWVTSVDLDGNFYEEPDWSNGKDSEGLGLFEPPRGALTHYIRTDSNGKVEHYQAVVPTTWNMTPRCQDGLQGPYEKAIQSIGPDKWGGLPEIPENPVQMMHTIRSFDPCIACAVHTIGPDGNNNKFDVWRT*
GB_GCA_003034855.1	PZKD01000125.1_52	Archaea	Halobacteriota	Methanonatronarchaeia	Methanonatronarchaeales	PZKD01	PZKD01	PZKD01 sp003034855	true	NiFe	414.2	WP_011021166.1 - Methanosarcina acetivorans - [NiFe] Group 1k	Group 1k	609	36.8	MSKEVVVDPLTRIEGHLKVRAEIDEDGNVVDGSPYSVGTLFRNFENIIKGHEPTDAIHISSRFCGVCYLAHATTSTRALEELYDVEPPKQGRLMRNIANGAQAIEDHAEIIYALWLPDLANPLYTDPDDGILAPFSGLRKELVNRFAAINDPNGPGESYLKAVQTRKEVAKVPGIINGMSPHPRTFQPGGISYVPKEADVSKFASVWQRAVDFVEKVALGRPNNPIPYTAWFDLAEEWAGSSTPLADILEWINGIEDQNGISGLGDVPLLLKYGALNALQGGPNLRMHRYGITNDLLLSYGCWEEWNDEPYLSPGVVDLQDPATITEPDPVDTSQIREDVKNSFYEDGTGGHPSSESTKPLTDLTDEDFETYQADKKYTWSKAPRYNGRPAEVGPLARMVIDDPTGLVPAIALRLHELGLSPVNTFTREVARFQNLMVLVPKVLEWVTMIDQSGNFYNEPDWEAGKNSEGLGMWEPPRGALLHYASTDSDGNIDKYQAVVPTTWNMSPRGADGKMGPYEQAVNSIGPKNGSLPETAENPVQIFHTIRSFDPCIACACHTIGPNGEKNKFETRRC*
GB_GCA_002839545.1	PGYG01000082.1_6	Archaea	Halobacteriota	Methanosarcinia	Methanosarcinales	Methanoperedenaceae	Methanoperedens_A	Methanoperedens_A sp002839545	true	NiFe	464.1	WP_013119653.1 - Thermincola potens - [NiFe] Group 1a	Group 1a	529	39.1	MATEINIDPVTRLEGHLGVSVSVEDGIVVDAKCSGTMFRGFETILIGRDPRDAPVLSQRICGVCHQSHRITGVRALENLAGTRVPDGARVMRNLIEAVTTVYSHALWFYALGGPDYSDAVTKNGLTRLDPITGQGYREAVANQRKLHEVMSILGAKVPHQMTYIHGGMTHQPSVEKIMQVKTRMLEVSDWVGSTANLPAVLEDKLAGKPNDYSKGHALNDVVDWAVYALSEGADKWGGGHGKYISYGVYDMADGSLFEPSGVWDGSKVIPMDEKKITEHVKYSWYTDDSGGTPASAPTPKTKHDKAGAYSWSKTPRYGTMAVEGGPLARLVIAGIDPFDLRKNLGGGSGKASTFNRTLARMQETLLLRDKIVEWLDELVPGQKTYTDFEVPEKGIGVGLWEAPRGPVGHWTEIEGKKIKRYQIIAGTTWNATPRDDMGTRGVIEEALIGVPVPDVKNPVNVVRTVRSYDPCLACTVHVMTPAGQKYSIQVT*
GB_GCA_013331375.1	DUGO01000118.1_16	Archaea	Halobacteriota	Methanosarcinia	Methanosarcinales	Methanoperedenaceae	UBA10536	UBA10536 sp10536u	true	NiFe	463.8	WP_011021166.1 - Methanosarcina acetivorans - [NiFe] Group 1k	Group 1k	601	58.1	MTTITIDPLTRIEGHLRITAEVDERGIVKSARSSGTLFRGIERIAQGRDPRDMARIASRICGVCPTCHSIASVSAQDDLFGVASSVPRDALVMRNILQGLNWVASHATHIYVLFAPDLANPGYRKVLESRNLGSVWKELAGRFAPISYAIEGQPVPPGSSYLAAIPARRKLHEAMAVLGGKMPDQMAAIVGGVTYRPTAADITKVASYWIDTAGFVNDYVLPGSKGVDLDTWLSLTHDGVSPEKAVENLLGYMGGLSLNDLSREAGWSDAVLFAAFGSELVGEKLLSLPASLKLDRLGGYGDASKIGFLSYGVFYNAEKDGFDPTSPAGERFLSSGFTSGDLKREAFDHMKVTEHVAHSFYTSGSDLHPWDGATEPVKAGSDIGFEGDKYSWLKAARYRGIPSEVGPLARMINNKEPLVMGLAAAFAKNGYSPANVYTRMLARMQETLIVARELKKWVTEDLDPAGRYAVPTDLWMAKSGKGVGLWEGPRGALGHWLSTGGDSMIRNYQAVVPTTWNAGPRDGSSVPGPIEQALSGSAISAAGNALGADNANPVGILHVARSYDPCLACAVHTIDMNATQRSFLVVGGL*
RS_GCF_004363215.1	NZ_SNYS01000005.1_23	Archaea	Halobacteriota	Methanosarcinia	Methanosarcinales	Methanosarcinaceae	Methanimicrococcus	Methanimicrococcus blatticola	true	NiFe	448.4	WP_011021166.1 - Methanosarcina acetivorans - [NiFe] Group 1k	Group 1k	599	62.1	MVKVTVDPLTRIEGHMKVSAEVDSSGLITSAQSGGMLFRGFERMLQGKDPRDASMHVARICGVCPISHSMTATNALDDLYGVAESVPQNALAVRNFIQAANTIASHATHIYILFGPDLANPRYRDVLTGSTLSLGATGQAVWNELLGRFAPLSYKLDGKAIPVGTSYLNAIPEKKRLQEAIALFGGKMPHQAVTVAGGVTCTPGLGEITKSAAIYLKVMEFVQNYTLGVPLDTWILNTAQAKSPDAAVKFVTDHLASLISKSSGNDFSRENGWKDVEFFAAFGSELVGEKILGLPASLRLDKLGGYQDPSKISFLSYGSFYDSTKDGYNPESPTGERFLTSGVVSGNLKFEDLDTTKITESIQCAFYEDDTPSRHPYDGTTVPVSKAEQINLEAGPTEKYSWLKAPRYNGIPAEVGPLARMIVAQDPLVTGLAKAFADNGMSPANVYTRVLARMQETAILAHKIVDFLNDIDPAKKFAEPLDLRAAKEGRGMGIWEAPRGALGHWISTDKSGKTKNYQAIVPSTWNLGPRDENGIPSPVEQALVGNAISGVDNVGGADYTNPVAILHVGRSYDPCVACAIHTIDATGKNAPRDYELF*
GB_GCA_009776675.1	WRNK01000004.1_12	Archaea	Halobacteriota	Methanosarcinia	Methanosarcinales	Methanosarcinaceae	Methanimicrococcus	Methanimicrococcus sp009776675	true	NiFe	448.2	WP_011021166.1 - Methanosarcina acetivorans - [NiFe] Group 1k	Group 1k	600	62.8	MVKVTVDPLTRIEGHMRVSAEVDSSGIITSAQSGGMLFRGFERMLQGKDPRDAPQHVARICGVCPISHSMTSTNSLDDLYNVAESIPKDALAVRNFIQAVNMVASHATHIYVLAGPDLANPRYKDVLTSTQLGLGATGEAIWNELLGRFAPISYKIDGKAVPVGSGYLNAIPEKKRLQEIIALFGGKMPHQVATCVGGVTCQPTVADIAKAGAQYLKVMQFVRNYTLGVPLDDWIAGTANASSPDAAVKFVTDHLSNLISNTKNNDFSRANGWKDVEFFAAFGSELIGEKILGLPASLRLDKIGGYSDPSKICFLSYGAYYAYKDGYNPKSPTGERFWSSGIVTGNLEFKDLDTDKITESTKCAFYKDDGDALHPYIGVTDPVAPDLINYEGEIDSKYSWLKAPRYDGIAAEVGPLSRMLAAKEPLVTGVAKAYAAAGMSPANVYTRTLARMQETAILAHQLPVWLTQIDTEGKFYTSPDLKAAKNNKGMGIWEAPRGALGHWVSANGSGKIANYQAIVPSTWNLSPRDEKGIPSPVEQALVGNAISGIDNVLGADFTNPVAILHVGRSYDPCIACAVHTIDATGKHAPRTYELL*
GB_GCA_009776675.1	WRNK01000015.1_9	Archaea	Halobacteriota	Methanosarcinia	Methanosarcinales	Methanosarcinaceae	Methanimicrococcus	Methanimicrococcus sp009776675	true	NiFe	448.2	WP_011021166.1 - Methanosarcina acetivorans - [NiFe] Group 1k	Group 1k	600	62.8	MVKVTVDPLTRIEGHMRVSAEVDSSGIITSAQSGGMLFRGFERMLQGKDPRDAPQHVARICGVCPISHSMTSTNSLDDLYNVAESIPKDALAVRNFIQAVNMVASHATHIYVLAGPDLANPRYKDVLTSTQLGLGATGEAIWNELLGRFAPISYKIDGKAVPVGSGYLNAIPEKKRLQEIIALFGGKMPHQVATCVGGVTCQPTVADIAKAGAQYLKVMQFVRNYTLGVPLDDWIAGTANASSPDAAVKFVTDHLSNLISNTKNNDFSRANGWKDVEFFAAFGSELIGEKILGLPASLRLDKIGGYSDPSKICFLSYGAYYAYKDGYNPKSPTGERFWSSGIVTGNLEFKDLDTDKITESTKCAFYKDDGDALHPYIGVTDPVAPDLINYEGEIDSKYSWLKAPRYDGIAAEVGPLSRMLAAKEPLVTGVAKAYAAAGMSPANVYTRTLARMQETAILAHQLPVWLTQIDTEGKFYTSPDLKAAKNNKGMGIWEAPRGALGHWVSANGSGKIANYQAIVPSTWNLSPRDEKGIPSPVEQALVGNAISGIDNVLGADFTNPVAILHVGRSYDPCIACAVHTIDATGKHAPRTYELL*
GB_GCA_009783635.1	WRDC01000097.1_4	Archaea	Halobacteriota	Methanosarcinia	Methanosarcinales	Methanosarcinaceae	Methanimicrococcus	Methanimicrococcus sp009783635	true	NiFe	425	WP_011021166.1 - Methanosarcina acetivorans - [NiFe] Group 1k	Group 1k	585	60.9	HMKVMAEVDANGIITSAQSGGMLFRGFERMLQGKDPRDASLHVARICGVCPISHSMTATNALDDLYGVAESVPQNALAVRNFIQAANVIASHATHIYILFGPDLANPRYRDVLTGPTLKLGETGEAIWKELLGRFAPLSYKIDGTPVPVGSGYLNAIPEKKRLQEAIALFGGKMPHQAITVVGGVTCNPGLGEITKAAAHYLKVLEFVQKFTLGVPLETWVQNTAYAKSPDAAVKFVTDHLSSLISKTPGNQFTRENGWKDVELYAAFGSELIGEKILGLPASLRHDKIGGYSDPSKICFLSYGAYYKRGQDGYTPESPTGERFFTSGVVSGNLKFEDLDTAKITESIQCAFYEDDVPSRHPYDGTTVPVADHNKINLNAGPTEKYSWMKAPRYNGIAAEVGPLARMIVAQDPLVTGIAQAYANAGLSAANVYTRMIARMHETAILAYEIVNWLNDIDPAKPFAAPVDLRGAKNRQGMGIWEAPRGALGHWISGDSKGKVKNYQAIVPSTWNLGPRDENGLPCPIEQALVGNAISGVDNIGGADYTNPVAILHVGRSYDPCIACSVHTIDATGKNAPRNYELF*
GB_GCA_009784005.1	WRCE01000014.1_10	Archaea	Halobacteriota	Methanosarcinia	Methanosarcinales	Methanosarcinaceae	Methanimicrococcus	Methanimicrococcus sp009784005	true	NiFe	448.4	WP_011021166.1 - Methanosarcina acetivorans - [NiFe] Group 1k	Group 1k	600	60.5	MVKVTVDPLTRIEGHMKVMAEVDANGIITSAQSGGMLFRGFERMLQGKDPRDASLHVARICGVCPISHSMTATNALDDLYGVAESVPQNALAVRNFIQASNTIASHATHIYILFGPDLANPRYRDVLTGPELSLGATGEAIWKELLGRFAPLSYKIDGVPVPVGSGYLNAIPEKKRLQEAIALFGGKMPHQAVTVAGGVTCDPGLGEITKAAAHYLKVLEFVQNYTLGVPLETWVQNTAYAKSPDAAVKFVTDHLASLVSKTTDNDFSRENGWKDVELYAAFGSELIGEKILGLPASLRLDKLGGYTDPDKICFLSYGAYYKRGQDGYTPESPTGERFFSSGVVSGDLKFEDLDTTKITESIQCAFYEDSVPSRHPYDGTTVPLADHNKIDLNAGPTEKYSWMKAPRYDGIAAEVGPLARMIVAQDPLVTGIAQAYASAGLSPANVYTRMLARMHETAILAYEIVNWLTDIDPAKPFATPLDLRAARNRQGIGIWEAPRGALGHWISGDAKGKVKNYQAIVPSTWNLGPRDENGLPCPVEQALVGNAISGVDNIGGADFSNPIAILHVGRSYDPCIACSVHTIDATGKNAPRSYDLL*
GB_GCA_012518265.1	JAAYST010000052.1_38	Archaea	Halobacteriota	Methanosarcinia	Methanosarcinales	Methanosarcinaceae	Methanimicrococcus	Methanimicrococcus sp012518265	true	NiFe	442.3	WP_011021166.1 - Methanosarcina acetivorans - [NiFe] Group 1k	Group 1k	600	57.5	MVKVTVDPLTRIEGHTRITAEVDSNGTIQYAQSGGLLFRGFERMLQGKDPRDSALFVQRICGVCPISHGLTSVNALDHLYGVAESVPQNALAVRNFIQAANMVASHATHIYVLWGPDLSNPRYRDVLTAPEMGLGEVGKNVWSEMVGRFTPLSYKMDGKAIPPGVSYMNALTAKRRCQEALAPFAGKMPHVAILYPGGVTCNPGLGEITKAAATYLKILDFVKDHVLGVDLDVWIENTMKAKSPDAAVNFVVEHLSGLISKADGKFTKENGFKDVEFFATFGSELVGERLLGLPVSLRLDKLGNYNDPSKIQFLSYGAYYKRGQDGYTPESADWERFVTSAITKGDLSREPFDSSKITESIACAFYTDDVQSRHPYNGTTVPVADHNLINFEGDVTSKYSWMKAPRYNGIPAEVGPLARMLAAQDPLIMGLAKTFQTYGMSPASVYMRVLGRMQEVARLAYMLPEWLFDIDPEKPFATSIDFNAAKDAQAIGLWEAPRGALGHWITTDSKGKVSNYQAIVPTTWNLSPRDENGIPGPAEQGLVGNAISGIDNVLGADNTNPISIMHVGRSYDPCVACAIHTVDITGKNAPREYRLL*
RS_GCF_000765475.1	NZ_JRHO01000014.1_40	Archaea	Halobacteriota	Methanosarcinia	Methanosarcinales	Methanosarcinaceae	Methanococcoides	Methanococcoides methylutens	true	NiFe	433.9	WP_011021166.1 - Methanosarcina acetivorans - [NiFe] Group 1k	Group 1k	596	63.4	MVRVTVDPLTRVVGPLRLDTEVDENGIIKEARSSNMIFRGFERIYRGQDPRDSILLSQRICGVCPVAHSIAAVNALDELYGVAGSVPKDALVARNINQGLNTVSNHLLHFYILWAPDLANPAYGNVMSTFGDLGASVWKELLGRFAPISYKIGGELIPPGSSYVGVIPMKKRLHDAGAVIGGKMPHQTVTYPGGVTNNPTTSDIQTLSSIMSEVVDFLNKNVISIPFEDWIENTYKASSPKKAVDFFIEHLNELTEMSLQKNDLSRPNGWGDVELYSAFGSELIGEELLGLPISLKHDKMSGYNDLSKIGLLSYGGFYNVGHEGYDPTSPSGDRFQTSGFMTSSLEYHDFDSNKVTENVKHAFYDDYEGDRHPYEGVTEPFTDPDRINYDNFSEEKYTWSKAPRYDGIPCEVGPLSRLLIMKEPLVTGLVQLFRDNNYSPFNSFTRMMARMQELFIITNEMIKWITTDLDPNGRFRVDIDMSMGRDSRGMGLCEAPRGALGHWLITDDESKVANYQIVTPSAWNLSPRDSEGVPGPLEQALVGCRISAVDNWLGVDFSNPTGILHVGRSYDPCITCAVHTIDLTGKNPPGIFRLL*
RS_GCF_000970325.1	NZ_CP009518.1_1405	Archaea	Halobacteriota	Methanosarcinia	Methanosarcinales	Methanosarcinaceae	Methanococcoides	Methanococcoides methylutens	true	NiFe	428	WP_011021166.1 - Methanosarcina acetivorans - [NiFe] Group 1k	Group 1k	596	61.9	MVRVTVDPLTRVVGPLRLDTEVDENGIITEARSSNMIFRGFERIYRGQDPRDSILLSQRICGVCPVAHSIAAVNALDDLYGVAESVPKDALVARNINHGLNTISNHLLHFYILWGPDLANPAYGDVLSTFGNLGSSVWKEFLGRFAPISYKIGGESIPPGSSYVGVIPMKKILHDAGAVIGGKMPHQTVMYPGGVTNNPTASDVETMSSIMSEVVDFLNATSIGIPFEEWVGNTYRASSPKKAVDFFIEHLHELTERSLRTNDLSRSNGWGDVELYSALGSELIGEQIMGLPISLKHDNMSGYNDLSKIGFLSYGDFYNVEHEGYEPTSPAGDRFQTSGFMTSSLEYHKFDSAKVTESVKHAFYDDYEGDKHPYEGVTEPFTDPGRIDYQDFSAEKYTWSKAPRYEGIPCEVGPFSRLLIMKEPLVTGLVQLFLDNGYSPFNSFTRMIARMQELFIITNEVIQWITTDLDPNGRFRVDIDMSAAEDSRGMGICEAPRGALGHWVITDNDAKVANYQIVTPSAWNLSPRDSEGVPGPLEHALIGSTISAVDNWLGVDFSNPTGILHVGRSYDPCITCAVHTIDLTGKNPPGMVRLL*
RS_GCF_900111645.1	NZ_FOHQ01000001.1_414	Archaea	Halobacteriota	Methanosarcinia	Methanosarcinales	Methanosarcinaceae	Methanococcoides	Methanococcoides vulcani	true	NiFe	416.8	WP_011021166.1 - Methanosarcina acetivorans - [NiFe] Group 1k	Group 1k	596	64.3	MVRVTVDPLTRVVGPLRLDTEVNEEGIITQARSSNMIFRGFERIFQNQDPRDSVLLSQRICGVCPVAHSMASVNALDELFGVAQSVPKDALVSRNINQGLNTIANHMLHVNILWGPDLANPAYGNVLSTFGDMGGAIWKELLGRFAPISYKIDGAAIPPGSSYVDVIPVKKKIHDACAVIGGKMPHQTVTYPGGVTNKPTASDINSLSSIISDVINFFNSHTIGVPFEFWVENTYMATSPKKAVNFFIEHLNEITEKSLKTNDLSRSSGWGDVELYAAFGSELIGERLLGLPISLKHDKMGGYRDLSKIGFLSYGGFYNVEHEGYDPTSPSGDRFQTSGFMSSSFEYHKFDANKVTESVKHAFYKGDDSNKHPYDGVTEPYSDPNLINYQDSPDDKYTWSKAPRYGGIPCEVGPLSRLLIMKEPLVMGLVNMFQDNGYSPFNSFTRMIARMQEMFVITNELIKWIKIDLDPNGKFHVDIDLSMAKDSRGIGLWEAPRGALGHWVITDSNSKVANYQIVTPSSWNLSPRDSEGVPGPLEQALVGSRISAVENWLGVDFSNPTGILHVGRSYDPCVTCAVHTIDLTGKNSPGTIRLV*
RS_GCF_900114835.1	NZ_FOUJ01000002.1_24	Archaea	Halobacteriota	Methanosarcinia	Methanosarcinales	Methanosarcinaceae	Methanolobus	Methanolobus profundi	true	NiFe	446.1	WP_023846630.1 - Methanolobus tindarius - [NiFe] Group 1k	Group 1k	597	64.5	MTNVTIDPLTRIQGHFRLSTEVNENGVITDAQSSGMLFRGLERILVNRDPRDAARITQRVCGVCPTAHAITSANALEDLFGIADQIPKDALVTRNIMQSLNMIDSHATHTYALWLPDLVNPAYRDVFATADNMGTMLWRELLHRFAPLSYKIDGISIPPGQAYVNAIKEKRRLHGSIALIAGKMPHQMSTIFGGVTYKPTVADIGKLTYYHQQLMDFVDKYTLGIDHSTWLDNTYRASSPQRAVEFVTGHLQELTESSMSSNDFSYSAGWGDIDMLLAFGSETIGEDILGLPVSFKFDRTGTYSDPANIGFLSYGAYYDVENGDGYDPLKFGQNSFHKAAFITGSLEHKKFDHMKITEEVSHSFYTGEGDDHPFDGDTEPVRNADEIDYHGGSQSKYTWIKAPRYEGVPCEVGPIARMIAMQEPLTTGLMNTFSDNGHPAVNTYIRMVARVQEMLILLERLIQWVTSDLDPDGRFSVPIDMSMAKDSQGVGLWEGARGALGHWIKTGTDSKVSKYQMVVPTTWNASPRDSNGIPGPIEQALIGTKVSAAENMLGIDNSNPTGILHTSRAYDPCIACAVHTIDLRQKDGKGERVFDIV*
RS_GCF_900114835.1	NZ_FOUJ01000001.1_843	Archaea	Halobacteriota	Methanosarcinia	Methanosarcinales	Methanosarcinaceae	Methanolobus	Methanolobus profundi	true	NiFe	435.9	WP_023846630.1 - Methanolobus tindarius - [NiFe] Group 1k	Group 1k	596	86.6	MTKVVVDPLTRIEGHLRIATEVDSNGVITDAQSSGMLFRGIERILVNRDPRDAARLTQRICGLCPTAQSLASVNALDDLFGVAEEIPKDALVTRNIIQGLNTLTSHATHFYVLWMPDVVNPAYRDILATVDDTGSALWKELLSRFAPISYKMDGEAITPGTGYINAIKQKKNLEEAMALIAGRMPHQMSTITGGVTYLPNIGDIGKLTSYYLTLMDFINGSTLGVDAQTWLDNTYRASSPQKAVSFMLEHLQDVVDGSLSSQNFSKSKGWGDFELFAAFGSELIGEDTLGLPVSFKFDRTGQYAEDSDVGYLSYGVFYDVENGDGYDPTGFGQKSFQKAAFINSALEKKTFDHNYITEETTHGFYTHDEALHPFDGVTEPVRTADEITFEGGSDSRYSWMKAPRYNGIPCEVGPISRLMAMDEPLVTGLMSFFAENGYSAANSFTRMVAKMQETLILSEQLLKWVTVDLDPNGRYYVNTELKMAKDSQGIGLWEAPRGALGHWIKSGSDSMVTNFQMVVPTTWNGSPRDANGVAGPLEQALMGTKISAAENMMGIDNANPTGILHTARSFDPCIACAVHTIDLTGKNKEQGTFTIV*
RS_GCF_000504205.1	NZ_AZAJ01000001.1_2933	Archaea	Halobacteriota	Methanosarcinia	Methanosarcinales	Methanosarcinaceae	Methanolobus	Methanolobus tindarius	true	NiFe	452.3	WP_023846630.1 - Methanolobus tindarius - [NiFe] Group 1k	Group 1k	595	100	MTKVVVDPLTRIEGHLRVSTEVDDNGVITDAQSSGMLFRGIERIMMKRDPRDAARLVQRICGLCPTAQSMASVNALDDLFGVAESIPKDALVTRNIIQGLNTLTSHATHFYVLWMPDIVNPAYRDILATVDNTGPALWKELLSRFAPISYKMDGEAITPGAGYINAIKQKKNLEEAMALIGGKMPHQMSTIAGGVTYLPTVADIGKLTSYYLNLMDFVNTSTLSVGAETWLDNTFRASSPQKAVNFVMEHLQEVVDGSLASQNFSKAKGWGDLELFAAFGSELIGETLGLPATFKFDRTGQYAEDANVGYLTYGVFYDVENGDGYNPTEFGKSGFQQAAFINSSLEKKSFNHEYITEETTHAFYETDEGLHPFDGVTEPVRTADEISYEGGSDSKYTWMKAPRYNGIPCEVGPISRMLAMGEPLTVGLMNLFKDNGYSAANSFTRMIAKMQETLILSEQLLKWVTVDLDPNGKYYVDTDLKMAKDSEGIGLWEAPRGALGHWIKSGSDSMVTNFQMVVPTTWNASPRDKNGVAGPLEQALIGTKISAAENMMGIDNTNPTGILHTARSFDPCIACAVHTIDLSNKDKEQGTFTIV*
RS_GCF_006546655.1	NZ_VIAQ01000017.1_13	Archaea	Halobacteriota	Methanosarcinia	Methanosarcinales	Methanosarcinaceae	Methanolobus	Methanolobus vulcani	true	NiFe	437.4	WP_023846630.1 - Methanolobus tindarius - [NiFe] Group 1k	Group 1k	596	73.8	MTRVVVDPLTRIEGHLRVSTEVNANGEITDAQSSGMLFRGMERILVNRDPRDASRFTQRVCGICPTAQGMASVNALDDLYEVADQIPKDALVTRNIIQSINTMASHATHIYVLWGPDLVNPAYRDLLATVEGTGSVVWKELLSRFAPISYKLNGESITPGTAYINAIKEKKNLEEAMAVIGGKMPHQMATVTGGVTYRPNLADIGTLTGHYYKLMDFVNSSTLGVNAQTWLDNTYRASSPQKAVNFLLEHLQNLVDKSLSSNDFSFSAGWGDLELLSAFGSELIGEKTLGLPASLKIDKTGGYAEDANIGFLTYGAFYDVENGDGYDPVGFGQSAFQQAAFINSSFEKKAFDHKYVTEETSHGFYSSDDALHPYDGVTEPLTTASEITYEGGSDSRYSWIKAPRYNGTPCEVGPISRLIAMEEPLTMGMMQVFADNGYSAVNSFTRMVAKAQELLILAEQFLKWVTVDLDPNGKYFVNPDLDNAKDSKGIGLWEAPRGALGHWVKAGSDLKITNYQMVVPTTWNCSPRDANGVAGPLEQALIGTKISAAENALGVDNTNPTGILHTARSFDPCIACAVHTIDLTDKARTSRTFNIV*
GB_GCA_002508425.1	DAKU01000124.1_19	Archaea	Halobacteriota	Methanosarcinia	Methanosarcinales	Methanosarcinaceae	Methanomethylovorans	Methanomethylovorans sp002508425	true	NiFe	449.6	WP_023846630.1 - Methanolobus tindarius - [NiFe] Group 1k	Group 1k	596	67.8	MTRVVVDPLTRIEGHLRVSTEVDENGVITEAKSSGTLFRGLERILLNRDPRDAARYTQRVCGVCPTGHALASANALDDLFGVAEQIPKDALVTRNIIAGLNMAASHATHIYVLWMPDIVNPAYRDALVTVGDTGNAIWNELLGRFAPISYKLNGTAITPGTAYINAIKEKKRIEEAMALIAGKMPHQMSTVVGGVTYPPTVADIGKLSSYYLQVMDFINGSTLGVDTTTWLNNTFRASSPQNAVKFLQEHLQGLVDKSLTTNDFSHAAGWGDVEMLAAFGSELVGEKLLGLPVSFKLDKVGGYSKESNVGYLSFGAFYDVENGEGYDPLTFGEKSFIKSAYINSAGEKQSFDQSKITEETSHGFYDGEGNLHPLEGITDPVKTAAEIDYTGDSTSKYTWFKAPRYDGIPCETGPISRMMAIDEPLTTGLMNALSENGYSPVNVFTRMVARAQELLILTEQLLKWVTVDLDPNGKFYVHTDLSMAKDSEGVGLWEAPRGALGHWVKTGSDSKITNYQMIIPTTWNLSPRDASGVPGPMEQCLVGTKISAIDNLLKVDYANPTGIFHTGRSFDPCLACAVHTIDLTKKNKPQTYTIV*
GB_GCA_007127385.1	SKZM01000222.1_3	Archaea	Halobacteriota	Methanosarcinia	Methanosarcinales	Methanosarcinaceae	Methanosalsum	Methanosalsum sp007127385	true	NiFe	373	WP_013898215.1 - Methanosalsum zhilinae - [NiFe] Group 1k	Group 1k	596	84.1	MVRVTIDPLTRIGGGVRLDTEVTDQGIIAQARVSNMDFRGFERIFQHGDPRDAALLSQRICGACPVAHSIASSSALDDLFGVAESVPKDALVVRNILQAMETIANNALHTYIMWTPDLLNPAYKEILSEFGNFGNMMWRELLKRFAPINYSINGITVEPGTTYMDILSLNTNLHEAGGILGGKMPHQVVNYPGGLTTRPKPSEIDKVSSIIGDVKKFFNIHTTGMAFEEWLDNTYRASTPSKAADFFIDHLQHLTEKAYSASNLSKYRGWGDLELYSVFCSELIGEQILGNPISFRLDKIGGYSNLSQINFLSYGGYYNVDYDGYDPANPQKDRFQNAGIVTGILEHEKFDVNKIKENVAHAFYKDDDDSYRNPFNGITEPYSDPDMIDYEDFSRKAYTFSKAPRYNGIPCEVGPQSRLLVMEEPLITGLAEMFQENGYSPVNTFTRVLARLHELMIIIGELDKWINVDLDLNGKYNIDIDMSDAKDSRGMGLWEAGRGSLGHWVVTGNDTKVVNYQVDSPTTWNLSPGDSRDIPGPLEQALETSCISAVENYLGACFDNPTGILHTGRSYDPCISCAVQTIDLTGKKSSGYIKIA*
RS_GCF_000217995.1	NC_015676.1_923	Archaea	Halobacteriota	Methanosarcinia	Methanosarcinales	Methanosarcinaceae	Methanosalsum	Methanosalsum zhilinae	true	NiFe	380.3	WP_013898215.1 - Methanosalsum zhilinae - [NiFe] Group 1k	Group 1k	596	100	MVRVTIDPLTRIGGGVRLDTEVSEQGTITTARVSNMDFRGFERIFQYEDPRDAALLSQRICGACPVAHSIASSSALDDLFGVAESVPKDALVMRNILQAMETVANNALHTYIMWTPDLLNPSYRDILTEFSNTGVVMWKELLKRFAPINYSFRGVTVEPGRTYLDILSLNRSLHEAGGILGGKMPHQVVNYPGGLTAKPEQSKVNKVSSIIADVNKFFNTHTTSMTFQEWLDNTYRAPSSSKAISFFLEHLEQLTEKFHSSSNSTDYRGWGDLELYSVFCSELIGEQILGNPVSFRLDKIGGYSDLSQINFLSYGGYYNVDHEGYDPENPQKDRFQNAGIVKGTLSNEKFDVNKIGENVSHSFYKDDDENYRNPFRGVTEPYSDPDTIDYNDFSKKEYTFSKAPRYDGIPCEVGPQSRLLVMEEPLIKGLAKMFLENGYSPFNTFTRVLARLHELMIIISELDKWINVDLDLNGRYNVNIDMDDAKDSRGMGLWEAGRGSLGHWIVTGNDAKVVNYQVDSPTTWNLSPRDSRGIPGPLEQALENSCISAVENFLGPCFDNPTGILHTGRSYDPCISCAVQTIDLTGKKSPANIRIS*
RS_GCF_000007345.1	NC_003552.1_1174	Archaea	Halobacteriota	Methanosarcinia	Methanosarcinales	Methanosarcinaceae	Methanosarcina	Methanosarcina acetivorans	true	NiFe	449.4	WP_011021166.1 - Methanosarcina acetivorans - [NiFe] Group 1k	Group 1k	595	100	MVNVTVDPLTRIEGHLRLSTEVDANGVITDSQSSCLMFRGFERILQNQDPRDAALLVQRICGVCPTSHSLTAANALDDLFGVADTIPKDALVARNINQALNFLASHATHIYILWGPDLANPAYRDVLTPLGETGTAVWKEMVGRFAPISYKIDGESVPVGSSYLAAIPEKKRLQEAIAVIGGKMPHQVTSYPGGYTYKPNVADIGKLSSYYLQVMDFVSSYTLRVPFDTWIENTYKASSPQKAVNFVVEHLTDLVDKSVTSNDFSREAGWGDTEFYAAFGSELVGETLLGLPASLKHDKIGGYSDPSKIAFLAYGGFFNPENGDGYDPSSPAGERFLTSGIVTGSLEYQNLDTSKITESVAHAFYEDTADLHPSKGETNPFTDPDAIRFDQGSDSRYSWNKAPRYDGIPCEVGPLARMLAAKEPLVTGLALAFNENGYSAANVYTRMMARIQETAIIANELLKWVTEDYDPNGRIAVDTDLSMAKDSTGMGLWEAPRGALGHWVSTDSNSKVVNYQPVVPSTWNLSPRDSAGVPGPLEQSLIGAKINAAENSLGVNYTNPVNILHIGRSYDPCVSCAVHTIDLTGKNTPRTLRIV*
RS_GCF_000007345.1	NC_003552.1_1179	Archaea	Halobacteriota	Methanosarcinia	Methanosarcinales	Methanosarcinaceae	Methanosarcina	Methanosarcina acetivorans	true	NiFe	431.3	WP_011021171.1 - Methanosarcina acetivorans - [NiFe] Group 1k	Group 1k	596	100	MVQVTIDPLSRIEGHYRINTEVDEDGVITDAQSNALLFRGFEKFLLNQDPRDAALLTQRICGVCPVCHSIAAANALDELFGVIEEVPKDALVMRNIHQGFNFIASHAAHIYILWGPDLANPAYHNILMQYGEMGNAVWGELAGRFMPIVNQFNGIRYPAGSSYLGAIREQRHMHDAISLVAGKMPHSVLQHVGGVVYSPTIADINELVAYVEKTAEFVEAFTLGVSPDTWIENTYKASSPQKAVNFVLERLQELLDNSLVSNDFSHSSGWGDVPLFAAFGSELVGEQLLGLPISMKMDRAGVYPDPDKIGFLSYGVFFKPENGDGYDPTSPADERVIPSGYMNGNLELEEFDYRIISESITHSFYIDEEEDRSPWNGVTVPEGDPDKIDYTKGSESRYSWAKAPNYGGIPCEVGPLARLMIMGEPLTTGLVQTFQENGYSPVNNYTRMIARMQEVLVVMSELMKWILQDLEPDAKVAVHTDLSMAKDSTGMGLWEAPRGALGHWIATGSDSMVTLYQAVVPSTWNLAPRNSQGIPGPVEQALIGTKISAAENALGVDYANPLGILHTGRSYDPCLACAVHTIDRTGKHPGHTIRVL*
RS_GCF_000970025.1	NZ_CP009528.1_2791	Archaea	Halobacteriota	Methanosarcinia	Methanosarcinales	Methanosarcinaceae	Methanosarcina	Methanosarcina barkeri	true	NiFe	423.7	WP_011306827.1 - Methanosarcina barkeri - [NiFe] Group 1k	Group 1k	601	93.2	MVQVTVDPVSRIEGHYRINTEVNGEGVITDAQSNGLQLRGFERLLQHQDPRDAALLSQRICGVCPVSHGIAAANALDELFGVAGEVPKDGLLMRNIHQALNFIASHAAHIYVLWGPDLANPAYRDILAKYGDVGNAVWKELQGRFAPLIYQIDGASYPAGSSYLGAIVEFRRLHEAISLIASKMPHPVLQHVGGVVYSPTVADIGQILSYVTKTMEFVKTFTLGVSPDTWIENTYRASSPQKAANFVLNHLQELLNKSLDSKDFSHSAGWGDVPLFAAFGSELIGEKLLGLPISMKMDLAGTYKDPDKIGFLSYGVFFKPEKGNGYDPTSPADSRVIPSGYMNGYFKLEKFDYKKISESISHSFYIDDVNDRSPWNGITVPEGNPENIDYTKGSKSRYSWAKAPHYNGIPCEVGPLARMMVMGEPLVTGLVKTFQDNGYYPVNNYTRMIARMQEILVVVPEMIEWLTQDLQAGGKVAVHTDLSMAKSSTGMGLWEAPRGALGHWIATGSDSMVTLYQAVVPSTWNLAPRNSQGTPSPVEQALIGTKISAAENALGVDYSNPLGILHTARSYDPCLACAVHTIDKTTIDKTGKHPDYTIKVL*
RS_GCF_000970025.1	NZ_CP009528.1_2785	Archaea	Halobacteriota	Methanosarcinia	Methanosarcinales	Methanosarcinaceae	Methanosarcina	Methanosarcina barkeri	true	NiFe	423.1	WP_011306833.1 - Methanosarcina barkeri - [NiFe] Group 1k	Group 1k	591	95.4	MVNVTVDPLTRIEGHQRISTEVGADGVITDAQSSSLIFRGFERILQHQDPRDAAFLTQRICGVCPLSHGLTATNALDDLYGVAESVPKDALMMRNIFQGLNMVASHATHIYVLFGPDLANPAYKNVLTTLGDTGNAVWKEMVGRFAPISYKMDGVAVPAGSSYLAAIPEKKRLAEMIALIAGRMPGPSALYPGGYTYPATVADVTKLASYYLQIMDFVSKHTLRVDFDTWIKNTYKASSPQKAVSFVTEHLQGLVDKSTASNDFSKDAGWGDVEFYAAFGSELVGEQILGLPASLKHDTIGGYKDPSKICFVAYGGYYKYKDGYDPRSPAGDRIFTSGVVSGNLEYQKFDPDKITESTAHSFYQNSSNDLAPTKGETVPFTDPNKIVYTGGSDSQYSWDKAPRYDGIAGEVGPLARMLNIKEPLVTGLAQALNEKGYSAANVYTRMLARMQETAILAYELLNWVTVDYNPNGKISVPIDLNAAKNNSGMGIWEAPRGALGHWISAGSDGKVTNYQCIVPGSWLMSPRDSKGIPGPLEQSLIGSKINPVGDVDYTNPVGIFHMGRSYDPCISCAVHTIDLTGKNAPKTLRIL*
RS_GCF_000195895.1	NC_007355.1_1958	Archaea	Halobacteriota	Methanosarcinia	Methanosarcinales	Methanosarcinaceae	Methanosarcina	Methanosarcina barkeri	true	NiFe	420.7	WP_011306833.1 - Methanosarcina barkeri - [NiFe] Group 1k	Group 1k	591	100	MVNVTVDPLTRIEGHQRISTEVGADGVITDAQSSSLIFRGFERILQHQDPRDAAFLTQRICGVCPLSHGLTATNALDDLYGVAEYVPKDALMMRNIFQGLNMAASHATHIYILFGPDLANPAYRNVLTPLGDTGTAVWKEMVGRFAPISYKMDGVAVPAGSSYLAAIPEKKRLQEMIALIAGRMPGPSALYPGGYTYPATVADITKLSSYYLQIMDFISKHTLKVDFDTWIENTYKASSPQKAVNFVTEHLQGLVDKSTASNDFSKDAGWGDVEFYAAFGSELVGEQILGLPASLKHDTIGGYKDPSKICFVAYGGYYKYKDGYDPKSPAGDRIFTSGVVSGNLEYQKFDPDKITESTAHSFYQNSSNDLAPTTGETVPFTDPDKIVFTGGSDSQYSWDKAPRYDGIAGEVGPLARMLNIKEPLVTGLAQALNENSYSAANVYTRMLARMQETAILAYELLNWVTVDYTPGGKISVPIDLNAAKDNQGMGLWEAPRGALGHWVSAGSDGKVTNYQCIVPGSWLMSPRDSNGIPGPLEQSLIGSKINPVGDVDYTNPVGIFHMGRSYDPCISCAVHTIDLTGKNAPNTLRIL*
RS_GCF_000970305.1	NZ_CP009517.1_2783	Archaea	Halobacteriota	Methanosarcinia	Methanosarcinales	Methanosarcinaceae	Methanosarcina	Methanosarcina barkeri	true	NiFe	420.6	WP_011306833.1 - Methanosarcina barkeri - [NiFe] Group 1k	Group 1k	591	92.9	MVNVTVDPLTRIEGHQRISTEVGADGFITDAQSSSLIFRGFERILQNQDPRDAAFLTQRICGVCPLSHGLASTNALDNLYGVAESVPKDALMMRNIFQGLNMVASHATHIYVLFGPDLANPAYKKVLTTLGDTGNAVWKEMVGRFAPISYKMDGVAVPVGSSYLAAIPEKKRLQEAIALIAGRMPGPSSLYPGGYTYPATVADITKLSSYYLQVMDFVSKHTLKVDFNTWIENTYKASSPQKAVSFVTEHLTDLINKSTSSNDFSKDAGWGDVEFYAAFGSELVGEKILGLPASLKHDTIGGYKDPSKICFVAYGGYYKYKDGYDPKSPAGDRIFTSGVVSGKLEYQKFDPEKITESTAHSFYQNSVNDLAPAKGETVPLTDPSKIVYTGGSNSQYSWDKAPRYDGIAGEVGPLARMLNIKEPLVTGLAQAFNEKGYSAANVYTRMLARMQETAILAYELLNWVTVDYNPNGKISVPIDLNAAKNNSGMGLWEAPRGALGHWVSAGSDGKVTNYQCIVPGSWLMSPRDSKGIPGPLEQSLIGSKINPVGDVDYTNPVGIFHMGRSYDPCISCAVHTIDLTGKNAPNTLRIL*
RS_GCF_000970305.1	NZ_CP009517.1_2776	Archaea	Halobacteriota	Methanosarcinia	Methanosarcinales	Methanosarcinaceae	Methanosarcina	Methanosarcina barkeri	true	NiFe	418.1	WP_011021171.1 - Methanosarcina acetivorans - [NiFe] Group 1k	Group 1k	596	79.7	MVQVTVDPLSRIEGHYRINTEVSADGVITDAQSNGLVFRGFERSLQKHDPRDAVLFTMRICGVCPVCHSIAAANAMDDLFGVADQIPKDALVMRNIHQAMNYIASHAAHIYVLWGPDLANPAYHDILAKYGDVGNAVWGELSGRFMPIVNQFNGVRYPAGSSYVAALGEFRRLHKGIAIIGGKMPHTVLQHVGGVVYSPTVADIGKLISTVSETAKFVESFTLGVSPETWIENTYKASSPEKAVNFVIGRLQELLNNSLKNNNFSLSSGWGDVPLFAAFGSELIGETLLGLPVSLKLDRAGGYKDPDKIGFLSYGVFFKPENGDGYDPTSPADSKVIPSGYMNGHFQLEKFDYRKISENITHAFYLDQEMDRPPWNGVTNPEGNPDEIDYTRGSESRYSWVKAPHYGGIPCEVGPLARLLIMKEPLITGLANTFQENGYSPANNYTRMVARMQEVLIMISELLKWLRQDLQAGGKVAVHTDLSMAKSSEGMGLWEAPRGALGHWVATDSDSMATLYQAVVPSTWNLAPRNGQGIPSPVEQALIGTKISAAENALGVDYANPLGILHTARSYDPCLACAVHTIDKTGKHPDSIIKIV*
RS_GCF_000195895.1	NC_007355.1_1952	Archaea	Halobacteriota	Methanosarcinia	Methanosarcinales	Methanosarcinaceae	Methanosarcina	Methanosarcina barkeri	true	NiFe	411.3	WP_011306827.1 - Methanosarcina barkeri - [NiFe] Group 1k	Group 1k	596	100	MVQVTVDPLTRIEGHYRINTEVNEEGVITDAQSNGLQLRGFERLLQHQDPRDASLLSQRICGVCPVSHGIAAANALDDLFGVAGEVPIDGLLMRNVHQALNFIASHAAHIYLLWGPDLANPAYRDILAKYGDVGNAVWKELQGRFAPLIYQLDGTSYPAGSSYLGSIVEFRRLHEAISLIASKMPHPVLQHVGGVVYSPTVADIGQILSYITKTMEFVEAFTLGVSPDIWIENTYRASSPQKAANFVLNHLQELLNKSLDNKDFSHSAGWGDVPLFAAFGSELIGEKLLGLPISMKMDLAGTYKDPGKIGFLSYGVFFKPENGNGYDPTSPADSRVISSGYMNGYFKLEKFDYKKISESINHSFYIDDVKDRPPWNGVTVPEGNPENIDYTKGSKSRYSWTKAPHYDGIPCEVGPLARMIIMGEPLVTGLVKTFQDNGYYPVNNYTRMIARMQEILVVVPELTKWLTQDIQAGGKVAVHTDLSMAKSSTGMGLWEAPRGALGHWVATGPDSMVTLYQAVVPSTWNLAPRNSQEIPSPVEQALIGTKISAAENALGVDYSNPLGILHTARSYDPCLACAVHTIDKTGKHPDYIIKVL*
RS_GCF_001304615.2	NZ_CP032683.1_2108	Archaea	Halobacteriota	Methanosarcinia	Methanosarcinales	Methanosarcinaceae	Methanosarcina	Methanosarcina flavescens	true	NiFe	429.2	WP_011306833.1 - Methanosarcina barkeri - [NiFe] Group 1k	Group 1k	591	90.2	MVNVTVDPLTRIEGHQRVSTEVDANGVITDAQSSSLIFRGFERILQKQDPRDAAFLTQRICGVCPISHGITATNALDDLYGVAEHVPKDALVMRNILQGLNMIASHATHIYVLWGPDLSNPAYRDVLTTLGDTGNAVWKEMVGRFAPISYKIDGTAVPAGSSYLAAIPEKKRLHEAIALIAGRMPGPASLYPGGYTYPATVADITKLSTYYLEVMDFVSKHTLRVPFDTWIENTYKASSPQKAVSFVTEHLQGLVDKSTTSNDFSKEAGWGDVEFYAAFGSELVGETLLGLPASLKLDTIGGYKDPSKICFVSYGGYYKPKDGYDPRSPAGDRIFTSGVVSGNLEYLKFDPDKITESTAHSFYDNSNNDLPPLKGETVPFTDPDKIVYTGGSDSQYSWDKAPRYDGIPGEVGPLARMLNIKEPLVTGLAQALAENGYSPANVYTRMLARMQEVAVLAYELLNWVTVDYEPGGKISVPVDLNAAKNNQGMGLWEAPRGALGHWVSAGSDGKVTNYQCIVPGTWLMSPRDSKGIPGPLEQSLIGSKINPVGDVDYTNPIGIYHMGRSYDPCISCAVHTIDLTGKRAPNTLRIL*
RS_GCF_001304615.2	NZ_CP032683.1_2113	Archaea	Halobacteriota	Methanosarcinia	Methanosarcinales	Methanosarcinaceae	Methanosarcina	Methanosarcina flavescens	true	NiFe	426.7	WP_011034237.1 - Methanosarcina mazei - [NiFe] Group 1k	Group 1k	596	84.1	MVEVTVDPLSRIEGHYRINTEVSEDGVITDAQSNGLVFRGFERALQHHDPRDAALFTMRICGVCPVCHSITAANALDDLFGVADQVPKNALVMRNVHQAMNFIASHAAHIYVLWGPDLANPAYRDLLTQYGDVGNAVWGELSGRFMPLVNQERGTRYPAGSSYVAALREFRRLHEGIALIAGKMPHPVLQHVGGVVYSPTVADIQKLISYISQTAKFVENFTLGVPPETWIENTYRASSPESAVNFVIERLQELLDDSLNSNDFSHASGWGDVPLFAAFGSELVGETLLGLPVSLKLDRSGGYKDPNTIGFLSYGVFFKPENGDGYDPTSPAEDKVIPSGYMNGNLQLEKFDHRKISENITHAFYIDEEADRPPWNGVTNPEDNPDEIDYTRGSESRYSWVKAPNYSGIPCEVGPLARLLVMGEPLITGLARTFQENGYSPANNYTRMLARMQEILIVIPELLKWLSQDLEAGGKVAVHTELSMARDSEGMGLWEAPRGALGHWVATDSDSMTTLYQAVVPSTWNLAPRNGQGIPGPAEQALIGTKISAAENALGVDYANPLGILHTARSYDPCLACAIHTIDITGKNPDHIIRVV*
RS_GCF_000970285.1	NZ_CP009516.1_3431	Archaea	Halobacteriota	Methanosarcinia	Methanosarcinales	Methanosarcinaceae	Methanosarcina	Methanosarcina horonobensis	true	NiFe	430.9	WP_011306833.1 - Methanosarcina barkeri - [NiFe] Group 1k	Group 1k	595	79.8	MVNVTVDPLTRIEGHLRVSTEVDANGVITDAQSSCTIFRGFERILQKQDPRDAALLVQRICGVCPISHSLAATNALDNLYGVAEYVPKDALVMRNIFQSLNTIASHATHIYVLWGPDLANPAYRDVLGTLGDTGNAVWKELVGRFAPISYKIDGAAISAGTSYMAAIPEKKRLQEAIALIAGRMPGPVTPYPGGYTYKPTAADIVKLSSYYLQVMDFVSKYTLQVPFDTWIENTYKASSPDKAVSFVTEHLQGLIDKSTTSNDFSREAGWGDVELYAAFGSELVGETLLGLPASLKHDKIGGYSDPSKISFLAYGGFYNVEDDGYDPKSPAGARFQTSGVVTGNLERKEFDSDKITESVAHSFYDDSKGDLHPSKGETIPFTDPEKISYTGGSESRYTWDKAPRYDGLPAEVGPLSRLLVMKEPLVTGLAQAFNAKGYSAANVFTRMMARIQETTILAHQLLQWVTVDYNPTGKISVPIDLNKAKDNQGMGLWEAPRGSLGHWVSAGSNGKVSNYQAIVPGSWLMSPRDSKGIPGPLEQSLIGSKINAVENSLGVDYANPTGIFHIGRSYDPCISCAVHTIDLTGKNAPNTIRIL*
RS_GCF_000970285.1	NZ_CP009516.1_3426	Archaea	Halobacteriota	Methanosarcinia	Methanosarcinales	Methanosarcinaceae	Methanosarcina	Methanosarcina horonobensis	true	NiFe	411.3	WP_011021171.1 - Methanosarcina acetivorans - [NiFe] Group 1k	Group 1k	596	82.6	MVQVTVDPLSRIEGHYRVNTEVDADGVITDAQSSGLVFRGFERLLQKHDPRDAALMTMRICGVCPVCHSIAAANALDDLFGVADQVPKDALVMRNIHQGMNLIASHAVHIYVLWGPDLANPAYRDILTQYGDVGNAVWGELVGRFAPLVNQYNGTTYPAGSSYLGAIRELRRLHVGISLIAGKMPHSVLQHVGGVVYSPNFGDIQKLEAYVSETAKFVETSTLGVSPGTWIENTYRASSPQKAVNFVLERLQELLDNSLSNNDFSHSSGWGDVPLFAAFGSELIGEKLLGLPISMKMEHAGVYTDPDKIGFLSYGLFFKPEKGEGYDPTSPADSRVIPSGYMNGHLELEKFDYRKISESTAHALYIDEERDRPPWNGITVPEDNPDEIDYTRGSESRYSWSKAPHYGGIPCEVGPLARLLIMGEPLVTGLVRIFEENGYFPLNNYTRMIARMQEILVVMPELLKWISQDLEPDARVAVHTDLSMAKNSEGMGLWEAPRGALGHWITTGSDSMVTLYQAVVPSTWNLGPRNSQGIPSPVEQALIGTKISAAENALGVDYSNPLGILHTARSYDPCFACAVHTIDKTGKHSNSTIKIL*
RS_GCF_000970265.1	NZ_CP009515.1_735	Archaea	Halobacteriota	Methanosarcinia	Methanosarcinales	Methanosarcinaceae	Methanosarcina	Methanosarcina lacustris	true	NiFe	436.3	WP_011021171.1 - Methanosarcina acetivorans - [NiFe] Group 1k	Group 1k	590	69.7	MVEVTVDQLTRIEGHYRITTQVNEEGVVTEAQSMGLMLRGFERFLQNQDPRDAALLTQRICGVCPTSHSIAAANALDQLFGVEDAVPKDALVMRNIHQSLNLIASHATHIYVLWGPDLANPAYKTLLGNYGDTGKAVWNELLGRFAPISYRLDGVDIPVGRGYVAAIGEKRRLHEAISLFGAKMPHSVAAHVGGVTYGPTVADIGQLAAYYWKFMDFVENFVLGVSPETWVENTRFASSPQKAVGFVVDRLQELVDASLVSNDFSYAAGWGDVPLYAAFGSELVGEEVLGLPVSMKLDRIGGYSDPSKIGYLVYGLFFKPELGDGYDPTCPPDSRIVPPGFLNGKLEFQKFDHSKITESIAHSFYVDSESDREPLEGTTQPEPEPDEIEYSRGIESRYSWIKAPHYDGIPCEVGPLSRMLVMKDPLITGLADLFREKGYPVTNTYLRMLARMQEILVVASELIKWLAEDLNPNGKFAVPTDLSMAKDSEGMGLWEAPRGALGHWIKTGSDSKVTLYQAVVPSTWNLAPRNSAGIPGPVEQALSGAKISVAENALGVDYTNPLGILHTSRAYDPCLACAVHAIDFKGQQKGKFRVV*
RS_GCF_000970265.1	NZ_CP009515.1_1074	Archaea	Halobacteriota	Methanosarcinia	Methanosarcinales	Methanosarcinaceae	Methanosarcina	Methanosarcina lacustris	true	NiFe	423	WP_011021166.1 - Methanosarcina acetivorans - [NiFe] Group 1k	Group 1k	596	81.4	MVNVTVNPLTRIEGHLSVDTDVDANGVITDSRSSCLIFRGFERILQKQDPRDAALLTQRICGVCPISHGLASTNALDDLYGVADQVPKDALVMRNIFQGLNTIASHATHIYVLWGPDLANPAYRNVLATLGDTGNAVWKEMVGRFAPISYKIDGQSVPVGSSYIAAIPEKKRLQEAIALIAGRMPGSVSPYPGGYTYKANVGDIVKLSSYYLQVMDFVSKYTLQVPFDAWIANTYKASSPQKAVSFVVEHLKGLVDKSLTSNDFSREAGWGDAEFYAAFGSELVGETLLGLPASLKHDKIGGYSDPSKIAFLAYGGFYNTENGDGYDPTSPEGDRFQTSGIVTGKLEYQKFDSSKITESVAHSFYDDSKGDLHPTVGETIPFTDPAKIDYTGGSDSKYTWDKAPRYEGIPCEVGPLSRMLAMKEPLVTGLALAFNEKGYSAANVYTRMMARIQETVIIANELLKWVTVDYDPNGKISVPIDLSAAKNSQGMGLWEAPRGALGHWISAGSDGKVANYQAIVPSSWNMSPRDAAGVPGPLEQSLIGSKINAVGNILGVDYSNPVSIFHIGRSYDPCISCAVHTIDLTGKNAPNTLRIV*
RS_GCF_000970205.1	NZ_CP009512.1_2687	Archaea	Halobacteriota	Methanosarcinia	Methanosarcinales	Methanosarcinaceae	Methanosarcina	Methanosarcina mazei	true	NiFe	424	WP_011034101.1 - Methanosarcina mazei - [NiFe] Group 1k	Group 1k	591	100	MVNVTVDPLTRIEGHQRISTEVDANGVITDAQSSSLIFRGFERILQHQDPRDAAFLTQRICGVCPLSHGLTATNALDELYGVAEHVPKDALVMRNIFQGLNMVASHATHIYVLFGPDLANPAYKKVLTPLGDTGSAVWDEMLGRFAPISYKMDGAAIPAGSSYMAAIPEKKRLQEMIALIAGRMPGPSSLYPGGYTYPATVADITKLSTYYLQVMDFVSAHTLKVDFNTWIENTYKASSPTKAVNFVTEHLTDLINKSTSSNDFSKEAGWGDVEFYAAFGSELVGEKLLGLPASLKHDTIGGYQDPSKICFVAYGGYYKPTDGYDPRSPAGDRIFTSGVVSGNLEYLKFDPDKITESTAHSFYQNSVNDLPPVKGETVPFTDPEKIVYTGGSDSQYSWDKAPRYDGIAGEVGPLARMLNIKEPLVTGLALALAENGYSPANVYTRMLARMQETAILAYELLNWVTVDYEPGGKISVPLDFNAAKDSQGMGLWEAPRGALGHWISTNGSGKVANYQCIVPGSWLMSPRDSNGIPGPLEQSLIGSKINPVGEVDYTNPVGIFHMGRSYDPCISCAVHTIDLTGKCAPNTLRIL*
RS_GCF_000970205.1	NZ_CP009512.1_2550	Archaea	Halobacteriota	Methanosarcinia	Methanosarcinales	Methanosarcinaceae	Methanosarcina	Methanosarcina mazei	true	NiFe	419	WP_011034107.1 - Methanosarcina mazei - [NiFe] Group 1k	Group 1k	591	99.7	MVNVTVDPLTRIEGHQRISTEVDANGVITDAQSSSLIFRGFERILQHQDPRDAAFLTQRICGVCPLSHGLTATNALDELYGVAEHVPKDALVMRNIFQGLNMAASHATHIYVLWAPDLANPAYKKVLTPLGDTGNAVWKEMVGRFAPISYKMDGVPIPAGSSYLAAIPEKKRLQEMIALIAGRMPGPSALYPGGYTYPATVADITKLSTYYLQIMDFISAHTLRVPFDTWIENTYKASSPTKAVSFVTEHLTDLINKSTTSNDFSKEAGWGDTEFYAAFGSELVGEKLLGLPASLKHDTIGGYQDPSKICFVAYGGYYKPTDGYDPRSPAGDRIFTSGVVSGNLEYLKFDPDKITESTAHSFYQNSVNDLPPVKGETVPFTDPEKIVYTGGSDSQYSWDKAPRYDGIAGEVGPLARMLNIKEPLVTGLALALAENGYSPANVYTRMLARIQETAILAYELLNWVTVDYEPGGKISVPLDFNAAKDSQGMGLWEAPRGALGHWISTNGSGKVANYQCIVPGSWLMSPRDSNGIPGPLEQSLIGSKINPVGEVDYTNPVGIFHMGRSYDPCISCAVHTIDLTGKCAPNTLRIL*
RS_GCF_000970205.1	NZ_CP009512.1_2681	Archaea	Halobacteriota	Methanosarcinia	Methanosarcinales	Methanosarcinaceae	Methanosarcina	Methanosarcina mazei	true	NiFe	414.5	WP_011034237.1 - Methanosarcina mazei - [NiFe] Group 1k	Group 1k	596	99	MVQVTVDPLSRIEGHYRINTEVDGNGVITDAQSNGTVFRGFERFLQNHDPRDAALMTMRICGVCPVCHSIAASNALDELFGVADQVPKDALVMRNIHQGMNFIASHAAHVYVLFGPDLANPAYHDILTQYGDTGNAVWDELSGRFMPLINHSNGTHYPAGSSYLGALREFRRLHEGISLVAGKMPHSVLQHVGGVVYSPTVADIQQLGVYLSQTLKFIESFTLGVPLETWLENTYRASSPERAVNFVVEHLQELVDNSLTNNDFSHSTGWGDAPLFAAFGSELVGETLLGLPVSLKLDRSGGYEDPNTIGFLSYGVFFKPEQGDGYDPTSPAEDRVIPSGYMDGNLQPEKFDHTKISENITHAFYIDEEADRPPWNGLTVPEDNPDEIDYTRGSESRYSWIKAPHYDGIPCEVGPISRLLIMEEPLITGLANAFEENGYSPVNNYTRMLARMHEILLLIPEIMKWIVEDLTPNAKVAVHTELSMARNSEGMGLWEAPRGALGHWVASGSNSMTTLYQAVVPSTWNLAPRNAQGIPSPVEQALIGTKISAAENALGVDYSNPLGILHTARSYDPCLACAIHTIDKTEKNPDRIIRVV*
RS_GCF_000970085.1	NZ_CP009506.1_1147	Archaea	Halobacteriota	Methanosarcinia	Methanosarcinales	Methanosarcinaceae	Methanosarcina	Methanosarcina siciliae	true	NiFe	448.6	WP_011021166.1 - Methanosarcina acetivorans - [NiFe] Group 1k	Group 1k	595	97	MVNVTVDPLTRIEGHLRLSTEVDADGVISDAQSSCLMFRGFERILQNQDPRDAALLVQRICGVCPTSHSLTAANALDDLFGVADTIPKDALVARNINQALNFLASHATHIYILWGPDLANPAYRDVLTPLGETGTAVWKEMVGRFAPISYKIDGESVPVGSSYLAAIPEKKRLQEAIAVIGGKMPHQVTSYPGGYTYKPNIADIGKLSSYYLQVMDFVSSYTLRVPFDTWIENTYKASSPQKAVNFVVEHLTGLVDKSVTSNDFSREAGWGDTEFYAAFGSELVGETLLGLPASLKHDNIGGYSDPSKIDFLAYGGFFNPENGDGYDPSSPAGDRFLTSGIVTGNLEYQNLDASKITESVAHAFYEDTDDLHPSNGETNPLTDPDAIRFDQGSDSRYSWSKAPRYEGIPCEVGPLARMLAAKEPLVTGLALAFNENGYSAANVYTRMVARIQETAIIANELLKWVTEDYDPNGRIAVDTDLSMAKDSTGMGLWEAPRGALGHWVSTDSNSKVINYQPVVPSTWNLSPRDSAGVPGPLEQSLIGAKINAVENSLGVNYTNPVNILHIGRSYDPCVSCAVHTIDLTGKNTPRTLRIV*
RS_GCF_000970085.1	NZ_CP009506.1_1142	Archaea	Halobacteriota	Methanosarcinia	Methanosarcinales	Methanosarcinaceae	Methanosarcina	Methanosarcina siciliae	true	NiFe	428.1	WP_011021171.1 - Methanosarcina acetivorans - [NiFe] Group 1k	Group 1k	596	94.3	MVQVTVDPLSRIEGHYRINTEVDGDGVITDAQSSALLLRGFEKFLMNQDPRDAALLTQRICGVCPVSHSIAAANALDELFGVVEEVPQTALVMRNIHQGLNFIASHAAHIYILWGPDLANPAYHDILMQYGDTGNAVWGELAGRFMPIVNQFNGIRYPAGSSYLGAIGEQRNMHDAISLVAGKMPHAVLQHVGGVVYSPTIADINELAAYVEKTAKFVEAFTLGLSPDTWIENTYKASSPQKAVNFVLERLQELLDNSLVSNDFSHSSGWGDVPLFAAFGSELVGEQLLGLPISMKMDRAGAYPDPDKIGFLSYGVFFKPENGDGYDPTSPADDRVIPSGYMNGNLELEEFDYRIISESINHSFYIDEEGDRPPWNGVTVPERDPDKIDYTKGSESRYSWAKAPNYGGIPCEVGPLARLMIMGEPLTTGLVQAFRENGYSPVNNYTRMIARMQEVLVMISELMKWILQDLEAGAKVAVHTDLSMAKNSTGMGLWEAPRGALGHWIATGSDSMVTLYQAVVPSTWNLAPRNSRGIPGPVEQALIGTKISAAENALGVDYANPLGILHTGRSYDPCLACAVHTIDRTGKHPEHTIRVL*
RS_GCF_000969965.1	NZ_CP009503.1_2943	Archaea	Halobacteriota	Methanosarcinia	Methanosarcinales	Methanosarcinaceae	Methanosarcina	Methanosarcina sp000969965	true	NiFe	439.3	WP_011021166.1 - Methanosarcina acetivorans - [NiFe] Group 1k	Group 1k	595	91.4	MVNVTVDPLTRIEGHLRLSTEVNAEGVITDAQSSCLMFRGFERILQNQDPRDAALLIQRICGVCPTSHSITAANALDQIFGVVDTVPKDALVARNINQALNFLASHATHIYILWGPDLSNPAYRDVLTPLGETGNAVWKEMVGRFAPISYKIDGQSVPVGSSYLAVIPEKKRLQEAVAVIGGKMPHQVTSYPGGYTYKPNVADIGKLSSYYLQVMDFISNYTLKVPFETWIENTYKASSPQKAVSFVVEHLKGLVDKSVDSNDFTREAGWGDTEFYAAFGSELVGETLLGLPASLKHDKIGGYSDPSKISFLSYGGFYNTENGDGYDPNSPAGDRFLTSGIVTGSLEYQNFDASKITESIAHAFYEGAADLHPSKGETNPFTDPEAIRFDKGSDSRYTWSKAPRYDGTPCEVGPLARMLAAKEPLVTGLALAFNENGYSAANVYTRMIARIQETAIIANELFKWVTVDYDPNGKIAVDTDISMAKNSEGMGLWEAPRGALGHWVSTDSKSKVINYQPVVPSTWNLSPRDSAGVPGPLEQSLIGAKINAVDNSLGVNYTNPVNILHIGRSYDPCVSCAVHTIDLTGKNAPRTLRIV*
RS_GCF_000969965.1	NZ_CP009503.1_2948	Archaea	Halobacteriota	Methanosarcinia	Methanosarcinales	Methanosarcinaceae	Methanosarcina	Methanosarcina sp000969965	true	NiFe	435.5	WP_011021171.1 - Methanosarcina acetivorans - [NiFe] Group 1k	Group 1k	596	94.3	MVQVTIDPLSRIEGHYRINTEVDGDGVITDAQSNALLFRGFERFLQNQDPRDAALLTQRICGVCPVCHSIAAANALDELFGVIEEVPKDALVMRNIHQGLNFIASHAAHIYVLWGPDLANPAYHDILMQHGEMGDAVWGELAGRFMPIVNQFKGIRYPAGSSYLGAIREQRHLHDAISLVAGKMPHSVLQHVGGVVYSPTIADINELAAYVSKTVEFVEAFTLGVSPDTWIENTYMASSPQKAVNFVLERLQELMDNSLSSNDFSHSSGWGDVPLFAAFGSELIGEQLLGLPISMKMDRAGVYPDPDKIGFLSYGVFFKPENGDGYDPTSPADDRVIPSGYMNGRLKLEEFDYRIISESVTHSFYIDEKEDRPPWNGVTVPEGNPDEIDYTKGSESRYSWSKAPNYGGIPCEVGPLARLMVMGEPLTTGLVQAFKENGYSPVNNYTRMIARMQEVLVVMSELMKWILQDLEAGAKVAVHTDLSMAKDSTGMGLWEAPRGALGHWIATGSDSMVTLYQAVVPSTWNLAPRNSQGIPGPVEQALIGTKISAADNALGVDYANPLGILHTARSYDPCLACAVHTIDRTGKHPDHTIRVL*
RS_GCF_000979455.1	NZ_JJOY01000039.1_28	Archaea	Halobacteriota	Methanosarcinia	Methanosarcinales	Methanosarcinaceae	Methanosarcina	Methanosarcina sp000979455	true	NiFe	445	WP_011021166.1 - Methanosarcina acetivorans - [NiFe] Group 1k	Group 1k	595	92.4	MVNVTVDPLTRIEGHLRLSTEVNAEGVITDAQSSCLMFRGFERILQNQDPRDAALLVQRICGVCPTSHSLTAANALDQLFGVADTIPKDALVARNINQALNFIASHATHIYILWGPDLANPAYRDVLTPLGETGNAVWKEMVGRFAPISYKIDGQSVPVGSSYLAAIPEKKRLQEAIAVIGGKMPHQVTSYPGGYTYKPNVADIGKLSSYYLQVMDFVSNYTLKVPFETWIENTYNASSPQKAVSFVVEHLKGLVEKSVASNDFSREAGWGDAEFYAAFGSELVGETLLGLPASLKHDKIGGYSDPSKIAFLSYGGFYKPENGDGYDPNSPAGDRFLTSGVVTGSLEYQNFDASKITESVAHAFYDDTADLHPSKGETNPFTDPEAIRFDQGSESRYTWNKAPRYDGTPCEVGPLARMLAAKEPLVTGLALAFNEKGYSAANVYTRMMARIQETAIIANELLKWVTVDYDPNGKIAVDTDLSMAKNSEGMGLWEAPRGALGHWVSTDSNSKVITYQPVVPSTWNLSPRDGAGVPGPLEQALIGAKINAVDNALDINYTNPVNILHIGRSYDPCVSCAVHTIDLTGKNAPRTLRIV*
RS_GCF_000979455.1	NZ_JJOY01000039.1_24	Archaea	Halobacteriota	Methanosarcinia	Methanosarcinales	Methanosarcinaceae	Methanosarcina	Methanosarcina sp000979455	true	NiFe	431.2	WP_011021171.1 - Methanosarcina acetivorans - [NiFe] Group 1k	Group 1k	590	69.2	MVEVTVDQLTRIEGHYRITTQVNEEGIVTEAQSIGLMLRGFERFLQNQDPRDAALLTQRICGVCPTTHSIAAANALDQLFGVTDAVPKDALVMRNIHQSLNLLASHATHFYVLWGPDLANPAYRTLLGNYGDAGKAVWDELLGRFAPVSYRLDGVDVPVGSGYVAALGEKRRLHEAISLFGAKMPHSVVAHVGGVTYGPTAADIGQLASYYWKFMDFVEDIALGVSPETWVENTRFASSPQKAVGFVVDRLQELVDASLVSNDFSYAAGWGDVPLYAAFGSELIGEEVLGLPVSMKLDRIGGYSDPSKIGFLAYGLFFKPELGDGYDPASPPESRVIPSGFLNGNLELQKFDHRKISESIAHSFYVDTESDRYPMEGTTQPEPEPDEIDYSRGVESRYSWVKAPHYGGIPCEVGPLSRMLVMKDPLITGFADLFREKGYPVTNTYLRMLARLQEILVVASELIKWLAEDLNPNGKFAVPTDLSMAKDSEGMGLWEAPRGALGHWIKTGPDSKVTLYQAVVPSTWNMAPRNSAGIPGPVEQVLLGSKISVAENALGVDYTNPLGILHTARSYDPCLACAIHAIDLKGQQKGQFRVV*
GB_GCA_001714685.2	MDTP02000107.1_13	Archaea	Halobacteriota	Methanosarcinia	Methanosarcinales	Methanosarcinaceae	Methanosarcina	Methanosarcina sp001714685	true	NiFe	428.5	WP_011034107.1 - Methanosarcina mazei - [NiFe] Group 1k	Group 1k	594	83.3	MVNVTVDPLTRIEGHLRINTEVDSAGVITDAQSSCLIFRGFERILQGQDPRDAAFLVQRICGVCPLAHGLTATNALDQLYGVADQVPKDALVMRNIFQGLNMVASHATHIYVLWGPDLANPAYKNVLATLGDTGNAVWKEMVGRFAPISYSIDGVPVPVGSSYLAAIPEKKRLQEAIALIAGRMPGPSSLYAGGYTYKANVADITKISTYYLQVMDFVAKHTLKVPFDTWIANTYKASSPQKAVSFVVEHLQGLLAKSLTTNDFSKEAGWGDAEFYAAFGSELVGEKLLGLPASLKHDIIGGYKDPSKIQFLSYGGYYKPKDGYDPRSPAEDRIIPSGIVTGKLEHLKFDPDKITESTAHSFYQNSVDDLAPIKGETDPFTDPAKIVYDQGSKSKYSWDKAPRYDGLPAEVGPLARMLNMKEPLVTGLALAFNEKGYSAANVYTRMMARIQETTILAHELLNWVTVDYDPNGKIAVPLDFEKAKNSQGMGLWEAPRGALGHWISTDGNGKVKNYQAIVPGTWLMSPRDTKGIPGPLEQALIGSKINAVGNILGVDYTNPVGIFHIGRSYDPCISCAVHTIDLTGKNDPRTLRIL*
GB_GCA_001714685.2	MDTP02000107.1_4	Archaea	Halobacteriota	Methanosarcinia	Methanosarcinales	Methanosarcinaceae	Methanosarcina	Methanosarcina sp001714685	true	NiFe	410.4	WP_011306827.1 - Methanosarcina barkeri - [NiFe] Group 1k	Group 1k	596	89.4	MVQVTVDPLSRIEGHYRINTEVNGEGVITDAQSNGLQLRGFERLFQKHDPRDAALLVQRICGVCPVSHGITAANALDELFGVAGEVPKNALVMRNIHQSLNYIASHAAHIYVLWGPDLANPAYRDILAKYGDVGNAVWKELPRRFAPLIYQLNGTSYPAGSSYLGAIVEFRRLHEAISLIAGKMPHPVLQHVGGVVYSPTVADIGQIVGYVSKAMEFIEAFTLGVSPTTWIENTYRASSPQKAVNFVIGRLQELLNKSLASKDFSHSAGWGDVPLFAAFGSELVGEKLLGLPISMKMDRAGTYKDPDKIGFLSYGVFFKPEKGDGYDPTSPADSRVIPSGYMNGYFKPEKFDYEKISESTSHSFYIDGEKDRPPWNGVTVPEGDPEKIDYTKGSASRYSWAKAPHYNGIPCEVGPIARMMIMGEPLVTGLVKTFQDNGYYPVNNYTRMIARMQEILVVVPELMKWLTQDLQAGGNVAVHTDLSMAANSTGMGLWEAPRGALGHWIATGPDSMVTLYQAVVPSTWNLAPRNSQEIPSPVEQALIGTKISAAENALGVDYSNPLGILHTARSYDPCLACAVHTIDKTGKHPNYTIKVL*
GB_GCA_002496565.1	DAKJ01000022.1_13	Archaea	Halobacteriota	Methanosarcinia	Methanosarcinales	Methanosarcinaceae	Methanosarcina	Methanosarcina sp002496565	true	NiFe	421.1	WP_011306833.1 - Methanosarcina barkeri - [NiFe] Group 1k	Group 1k	591	89.8	MVNVTVDPLTRIEGHQRISTEVDANGFITDAQSSSLIFRGFERILQKQDPRDAAFLTQRICGVCPISHGMTATNALDDLYGVADQVPKDALVMRNIFQGLNMIASHATHIYVLFGPDLANPAYKKVLTTLGDTGSAVWNEMVGRFAPISYKMDGAPVPVGSSYLAAIPEKKRLQEAIALIAGRMPGPSSLYPGGYTYPATVADITKLSTYYLQVMDFVSKHTLRVDFNTWIENTYKASSPQKAVSFVTEHLQGLVDKATTSNDFSKEAGWGDVEFYAAFGSELVGETLLGLPASLKHDTIGGYKDPSKICFVSYGGYYKPKDGYDPKSPAGDRIFTSGVVSGKLEYQKFDPEKITESTAHSFYNNSTKDLAPAKGETIPYTDPNKIAFTGGSDSQYSWDKAPRYDGIPGEVGPLARMLNIKEPLVTGLAQVFAEKGYSPANVYTRMLARMQEVTILAYELLNWVTVDYTPGGKISVPIDLNAAKNNQGMGLWEAPRGALGHWVSAGSDGKVTNYQCVVPGTWLMSPRDSNGIPGPLEQSLIGSKINTVGDVDYTNPFGIFHMGRSYDPCISCAVHTIDLTGKNAPNTLRIV*
GB_GCA_002496565.1	DAKJ01000022.1_8	Archaea	Halobacteriota	Methanosarcinia	Methanosarcinales	Methanosarcinaceae	Methanosarcina	Methanosarcina sp002496565	true	NiFe	415.4	WP_011306827.1 - Methanosarcina barkeri - [NiFe] Group 1k	Group 1k	596	90.6	MVQVTVDPLSRIEGHYRINTEVNGEGVITDAQSNGLQLRGFERLLQKHDPRDAVLLTQRICGVCPVSHGITAANALDELFGVAGEVPKNALVMRNIHQSLNYIASHAAHIYVLWGPDLTNPAYRDILVKYGDVGNAVWKELQGRFTPLINQINGTSYPAGSSYLGAIVEFRRLHDAISLIAAKMPHPVLQHVGGVVYSPTVADIGQIVGYVSKTMKFIEAFTLGVSPDTWIENTYRASSPQKAVNFVIGHLQELLNKSLTSKDFSHSAGWGDVPLFAAFGSELIGEKLLGLPISMKMDLAGTYKDPDKIGFLSYGVFFKPEKGDGYDPTSPADSRVITSGYMNGYFKLEKFDYKKISESIHHSFYIDNIEDRPPWDGVTVPEGNPEKIDYTKGSKSRYSWVKAPHYDGIPCEVGPLARMMIMGEPLVTGLVKTFQDNGYYPVNNYTRMIARMQEILVVAPELMKWLTQDLQAGGKVAVHTDLSMAKSSAGMGLWEAPRGALGHWIATGPDSMVTLYQAVVPSTWNLAPRNSQEIPSPVEQALIGTKISAAENALGVDYSNPLGILHTARSYDPCLACAVHTIDKTGKHPNYTIKVL*
GB_GCA_002499445.1	DALS01000058.1_23	Archaea	Halobacteriota	Methanosarcinia	Methanosarcinales	Methanosarcinaceae	Methanosarcina	Methanosarcina sp002499445	true	NiFe	437.5	WP_011306833.1 - Methanosarcina barkeri - [NiFe] Group 1k	Group 1k	594	76.9	MVNVTVDPLTRIEGHLRVSTEVNADGVITDAQSSSVIFRGFERILQNQDPRDAGLLTQRICGVCPISHCLTATNALDQLYGVEDQVPKDALVMRNILQGLNFIASHATNIYVLWGPDLANPDYKKVLATLGDTGDAVWKELAGRFAPIGYKIDGVAVPAGTSNMAAIPAKKTLHEAIALIGGRMPGPVTPYPGGYTYKANVGDVVKLSSYYLKVMDFVSNYTLKVPFDTWIENTYQASSPQKAVNFVVEHLQSLVDKSLASNDFSREAGWGDAELFAAFGSELVGETLLGLPASLKLDNIGGYKDPSKICFVSYGGFYGAKDGYDSASPEGERVLTSGVVGGNLEYQKFDPSKITESVAHAFYDDSKGDLHPSKGETIPFTDPEKISYTGGSESRYTWDKAPRYDGIPGEVGPLARMLAAKEPLVTGVAQALNEKEYSAANVYTRVLARIQETAVVAYNLLNWVTNDYDPTGRISVPIDLSAAKNSQGMGLWEAPRGALGHWVSCDGSGKVANYQAVVPTTWNVSPRDAAGVPGPLEQALIGSKINAVQNILGVDYTNPLGIFHTGRSYDPCISCAVHTTDLTGKNAPVTLRIV*
GB_GCA_002499445.1	DALS01000058.1_18	Archaea	Halobacteriota	Methanosarcinia	Methanosarcinales	Methanosarcinaceae	Methanosarcina	Methanosarcina sp002499445	true	NiFe	419.1	WP_011034237.1 - Methanosarcina mazei - [NiFe] Group 1k	Group 1k	596	83.4	MVEVTVDPLSRIEGHYRINTEVSADGVITDAQSNGLVFRGFERFLQKHDPRDAALLTMRICGVCPVCHSISAANALDDLFGVADQVPKNGLVMRNIHQAMNFIASHAAHIYILWGPDLANPAYRDILTQYGNVGNAVWGELSGRFMPLVNQFNGTHYPAGSSYVAALREFRRLHDGISLVAGKMPHPVLQHVGGVVYSPTVADIQQLIAYISETAKFVESFTLGVPPETWIENTYRASSPEKAVNFVIGHLQELLNKSLTNNDFSHSSGWGDVPLFAAFGSELVGEKLLGLPVSLKLDRGGGYKDPDKIGFLSYGVFFKPEKGDGYDPASPADSRVIPSGYMNGRLQLEKFDHTKISENITHAFYIDQEEDRPPWNGVTEPESNPDEIDYTRGSESRYSWVKAPNYAGIPCEVGPLARLLVMREPLVTGLAKTFVENGYSPANNYTRMLARMQEILVVIPELLKWLRQDVQAGGKVAVHTELSMAKNSTGMGLWEAPRGALGHWVAAGANSMTTLYQTVVPSTWNLAPRNAQGIPSPVEQALIGTKISAAENALGVDYSNPLGIMHTARSYDPCLACAIHTIDKTGKRPDRILKVV*
GB_GCA_002505485.1	DAVG01000103.1_84	Archaea	Halobacteriota	Methanosarcinia	Methanosarcinales	Methanosarcinaceae	Methanosarcina	Methanosarcina sp002505485	true	NiFe	417.5	WP_011306833.1 - Methanosarcina barkeri - [NiFe] Group 1k	Group 1k	591	92	MVNVTVDPLTRIEGHQRISTEVGADGVITDAQSSSLIFRGFERILQKQDPRDAAFLTQRICGVCPLAHGLTATNALDDLYGVAGSVPKDALMMRNIFQGLNMVASHATHIYVLFGPDLANPAYKKVLTTLGDTGNAVWKEMVGRFAPISYKMDGVAVPVGSSYLAAIPEKKRLQEAIALIAGRMPGPSSLYPGGYTYPATVADVTKLASYYLQVMDFVSKHTLKVPFNDWINNTYKASSPQKAVSFVTEHLQGLVDKATTSNDFSKDAGWGDVEFYAAFGSKLVGEDILGLPASLKHDTIGGYKDPSKICFVAYGGYYKYKDGYDPKSPAGDRIFTSGVVSGKLEYQKFDPEKITESTAHSFYQNSANDLAPTKGETVPFTDPNKIAFTGGSNSQYSWDKAPRYDGIPGEVGPLARMLNIKEPLVTGLAQTFNEKGYSAANVYTRMLARMQEMAILAYELLNWVTVDYTPGGKISVPIDLNAAKNNTGMGLWEAPRGALGHWISAGSDGKVTNYQAIVPGSWLMSPRDSKGIPGPLEQSLIGSNISPVGSVDYTNPVGIFHMGRSYDPCISCAVHTIDLTGKNAPNTLRIL*
GB_GCA_002505485.1	DAVG01000103.1_79	Archaea	Halobacteriota	Methanosarcinia	Methanosarcinales	Methanosarcinaceae	Methanosarcina	Methanosarcina sp002505485	true	NiFe	409.7	WP_011306827.1 - Methanosarcina barkeri - [NiFe] Group 1k	Group 1k	596	87.8	MVQVTVDPLTRIEGHYRVNTEVNGEGVITDAQSNGLQLRGFERLLQHQDPRDAALLAQRICGVCPICHSISAANALDQLFGVAGQVPKNALVMRNIEQGFNYIASHAAHIYVLWGPDLANPAYRDILAKYGDVGNAVWKELSGRFAPLIYQLNGTSYPAGSSYVGAIAEFRRLHEAIALIAGKMPHQVLQHVGGVVYSPTVADIGQLVGYLSKTMEFVEAFTLGVSPDTWIANTYKASSPQKAANFVLNHLQELLNKSLTSKDFSHSAGWGDVPLFAAFGSELIGEKLLGLPISMKMDLAGAYKDPNKIGFLSYGAFFKPEKGDGYDPTSPADSRVIPSGYMNGNFKLEKFDYKKISESTRHAFYIDNVEDRPPWNGATVPEGDPGKIDYTKGSASRYSWSKAPNYNGIPCEVGPLARMIIMGEPLVTGLVKTFQDNGYYPVNNYTRMVARMQEILVLYSELMKWLTQDLEAGGKVAVHTELSMAANSAGMGLWEAPRGALGHWIATGPDSMVTLYQAVVPSTWNLAPRNSQDIPSPVEQALIGTKISAAENALGVDYSNPLGILHTARSYDPCLACAVHTIDKTGKHPDYTIKIL*
GB_GCA_002509325.1	DADO01000157.1_4	Archaea	Halobacteriota	Methanosarcinia	Methanosarcinales	Methanosarcinaceae	Methanosarcina	Methanosarcina sp002509325	true	NiFe	439.2	WP_011306833.1 - Methanosarcina barkeri - [NiFe] Group 1k	Group 1k	594	76.8	MVNVTVDPLTRIEGHLRVSTEVNADGVITDAQSSSVMFRGFERILQKQDPRDAGLLTQKICGVCPISHCLTATNALDQLYGVEDQVPKDALVMRNILQGLNFIASHATHIYVLWGPDLANPAYKNVLATLGDTGNAVWKELAGRFAPIGYKIDGVAVPAGTSYMGAIPAKKTLHEAIALIGGRMPGPVTPYPGGYTYRANVGDVVKLSSYYLKVMDFVSNYTLQVPFDTWIENTYQASSPQKAVSFVVEHLQGLVDKSLASNDFSREAGWGDAEFFAAFGSELVGETLLGLPASLKLDKIGGYTDPSKICFVAYGGFYGAKDGYDSASPEGERVLTSGVVGGNLEYQKFDPSKITESVTHAFYDDSKGDLHPSKGETIPFTDPEKISYTGGSESRYTWDKAPRYDGIPGEVGPLARMLAAKEPLVTGVAQALNEKGYSAANVYTRLLARIQEVAVVAYNLLNWVTVDYDPTGKISIPIDLSAAKNSQGMGLWEAPRGALGHWVSCDGSGKVANYQAVVPTTWNVSPRDAAGVPGPLEQALIGSKINAVQNILGVDYTNPLGIFHTGRSYDPCIACAVHTTDLTGKNAPATLRIV*
GB_GCA_003164755.1	PLUB01000075.1_52	Archaea	Halobacteriota	Methanosarcinia	Methanosarcinales	Methanosarcinaceae	Methanosarcina	Methanosarcina sp003164755	true	NiFe	421.4	WP_011021166.1 - Methanosarcina acetivorans - [NiFe] Group 1k	Group 1k	595	79	MVNVTIDPLTRIEGHQRVSTEVGADGVITDAQSSSLMFRGFERILQNQDPRDAAILVQRICGVCPISHCLAATNALDNLYGVAEHVPKDALVTRNIFQALNTIASHATHIYVLWGPDLANPAYRNVLATLKDTGNAIWKEMVGRFAPISYKIDGIPIPAGTSYLAAIPEKKRLQEAIAIIGGRMPGPVTPYPGGYFYKPTVADVVKISSYYLQVMDFVSKYTLQVPFDAWIANTYKASSPKKAVNFVVEHLQGLINKSLSTNDFSREAGWGDVEFYAAFGSQLVGETLLHLPASLKHDSIGGYSDPSKINFLSYGGFYKPENGDGYNPSSPAGDRFLTSGIVTGKLEHKDFDPSKVTESIAHSFYENNDNLPPAKGETVPFTDPGKIVYDQGPNSRYSWDKAPRYDGIPCEVGPLARMLAIKEPLVTGLALAFHENGYSAANVYTRMMARMQETTIIANELLKWVTVDFDPKGKIAVPLDLSKANDSHGMGLWEAPRGALGHWVSTDSKGKVGTYQCIVPGTWNMSPRDSAGIPGPLEQSLVGSKISAVGNALGVDYSNPVGIFHIGRSYDPCISCAVHTIDLTGKNAPRALRIL*
RS_GCF_004099695.1	NZ_SCHL01000003.1_138	Archaea	Halobacteriota	Methanosarcinia	Methanosarcinales	Methanosarcinaceae	Methanosarcina	Methanosarcina sp004099695	true	NiFe	431.9	WP_011306833.1 - Methanosarcina barkeri - [NiFe] Group 1k	Group 1k	591	90.7	MVNVTVDPLTRIEGHQRISTEVDANGVITDAQSSSLIFRGFERILQKQDPRDAAFLTQRICGVCPLSHGLTATNALDDLYGVAEHVPKDALVMRNIFQGLNMIASHATHIYVLFGPDLANPAYRNVLTTLGDTGNSVWKEMVGRFAPISYKMDGAAVPAGSSYLAALPEKKRLQEAIALIGGRMPGPSSLYPGGYTYPANVADITKLSTYYLEVMDFVSSHTLKVPFDTWIENTYKASSPQKAVSFVTEHLQGLVDKSVASNDFSKEAGWGDVEFYAAFGSELVGETLLGLPASLKHDTIGGYKDPSKICFVAYGGYYKPKDGYDPRSPEGDRIFTSGVVSGNLEYLKFDPDKITESTAHSFYKNSADDFAPAEGETVPFTDPEKIVFTGGSDSQYSWDKAPRYDGIPGEVGPLARMLAIKEPLVTGLALAFNEKGYSAANVYTRMLARMQETAILAYELLNWVTVDYEPGGKISVPVDLNAAKNNKGMGLWEAPRGALGHWISAGGDGKVTNYQCVVPGTWLMSPRDSNGVPGPLEQSLIGSKINPVGDVDYTNPVGIYHMGRSYDPCISCAVHTIDLTGKRAPNTLRIL*
RS_GCF_004099695.1	NZ_SCHL01000003.1_132	Archaea	Halobacteriota	Methanosarcinia	Methanosarcinales	Methanosarcinaceae	Methanosarcina	Methanosarcina sp004099695	true	NiFe	422.2	WP_011034237.1 - Methanosarcina mazei - [NiFe] Group 1k	Group 1k	596	84.1	MVEVTVDPLSRIEGHYRVNTEVSEDGVITDAQSSGLVFRGFERSLQNHDPRDAALFTMRICGVCPVCHSIAAANALDDLFGVADQVPKDALVMRNIHQAMNFIASHAAHIYILWGPDLANPAYRDILTQYGDVGNAVWGELSGRFMPLVNQDRGTRYPAGSSYVAALREFRRLHEGIALIAGKMPHSVLQHVGGVVYSPTVADIQKLISYVSQTSKFVENFTLGVPPETWIENTYRASSPESAVNFVIERLQELLDDSLTSNDFSHASGWGDVPLFTAFGSELVGETLLGLPVSLKLDRSGGYNNPDQIGFLSYGVFFKPENGDGYDPASPADEKVIPSGYMNGSLQLESFDHTKISENITHAFYIDEEADRPPWNGVTNPEEDPDEIDYTRGSESRYTWVKAPHYDGIPCEVGPLARLLVMREPLVTGLARAFEENGYSPANNYTRMLARMQEILVVIPELLKWLRQDLEAGGKVAVHTELSMARDSEGMGLWEAPRGALGHWVATNSDSMTTLYQAVVPSTWNLAPRNGQGIPSPVEQALIGTKISAAENALGVDYSNPLGIMHTARSYDPCLACAIHTIDKTGKHPDRIFRVV*
GB_GCA_013331265.1	DUGS01000133.1_38	Archaea	Halobacteriota	Methanosarcinia	Methanosarcinales	Methanosarcinaceae	Methanosarcina	Methanosarcina sp10923u	true	NiFe	438.8	WP_011306833.1 - Methanosarcina barkeri - [NiFe] Group 1k	Group 1k	592	82.4	MVNVTVDPLTRIEGHQRISTEVDANGVITDAQSSSLIFRGFERILQKQDPRDAALLVQRICGVCPISHSLTATNALDDLYGVAEHVPKDALVMRNIFQGLNTVASHATHIYVLWGPDLANPAYRDVLTTLEDTGNAVWKEMVGRFAPISYKMDGTAIPAGTSYMAAIPEKKRLQEAIALIAGRMPGPVTPYPGGYTYKATVGDIVKLSSYYLQVMDFVSKYTLQVPFNTWIENTYKASSPDKAVKFVVEHLQGLVDKSLASNDFSREAGWGDAEFYAAFGSELVGETLLGLPASLKHDKIGGYSDPSKICFISYGGYYNVEDDGYDPKSPEGSRFITSGVVTGKLEYQKFDSDKITESVSHAFYDDSKGDLHPSKGETIPFTDPDKIVYTEGSKSRYTWDKAPRYDGIPGEVGPLARMLAMKEPLVTGLAQAFNAKGYSAANVYTRMMARIQETAIVANQLLQWVTVDYDPNGKISVPIDLNASKNSEGMGLWEAPRGALGHWVSGGSDGKVANYQAVVPSTWNMSPRDSKGIPGPLEQSLIGSKINPVGDVDYTNPVSIFHMGRSYDPCISCAVHTIDLTGKNSPNTLRIV*
GB_GCA_013331265.1	DUGS01000133.1_34	Archaea	Halobacteriota	Methanosarcinia	Methanosarcinales	Methanosarcinaceae	Methanosarcina	Methanosarcina sp10923u	true	NiFe	425	WP_011021171.1 - Methanosarcina acetivorans - [NiFe] Group 1k	Group 1k	596	84.2	MVQVTIDPLSRIEGHYRVNTEVSGEGVITDAQSNALVFRGFERFLQKQDPRDAALLTQRICGVCPVCHSISAANALDELFGVAGEIPKDALVVRNIHQGLNYIASHAAHIYVLWGPDLANPAYHDILMQQGDLGNAVWGELSGRFMPVVNQFDGIRLPPGSSYLGAVMELRRLHDAISLIGGKMPHAVLQHVGGVVYSPTVADIQQLASYVSKTVNFVEAFTLGVSPDTWIENTYRASSPQKAVDFVIGHLQDLLDKSLTNNDFSHSSGWGDVSLFAAFGSELIGEKLLGLPVSMKMDRAGVYPDPAKIGFLSYGVFFKPEKGDGYDPASPADGRVIPSGYMNGSLKLEKFDHQKISESINHSFYIDEKKDRPPWNGVTVPEENPEEIDYTRGSESRYSWAKAPNYNGIPCEVGPLARLMIMGEPLTTGLVKAFQDNGYSPVNNYTRMIARMQEVLVVIPELRKWILQDLEAGAKVAVHTDLSMAKDSEGMGLWEAPRGALGHWVATGSDSMVTLYQAVVPSTWNLAPRNSKGIAGPVEQALIGTKISAAENALGVDYSNPLGILHTVRSYDPCLACAVHTLDRTGKHPAYAIKVV*
GB_GCA_013331275.1	DUGT01000006.1_17	Archaea	Halobacteriota	Methanosarcinia	Methanosarcinales	Methanosarcinaceae	Methanosarcina	Methanosarcina sp11020u	true	NiFe	416.4	WP_011306827.1 - Methanosarcina barkeri - [NiFe] Group 1k	Group 1k	596	91.9	MVQVTVDPLTRIEGHYRINTEVDGEGVITDAQSNGLQLRGFERLLQHQDPRDAALLSQRICGVCPVCHGITAANALDELFGVAGEVPKDALMMRNVQQGLNYIASHAAHIYVLWGPDLANPAYHDILAKYGDVGNAVWKELQGRFAPLIYQVNGTSYPAGSSYLGAIVEFRRLHEAISLIAAKMPHPVLQHVGGVVYSPTVADIGQIFSYVSKTMEFVKAFTLGISPDTWIANTYRASSPQKAADFVLNHLQELLNKSLTSKDFSHSAGWGDVPLFAAFGSELIGEKLLGLPISMKMDLAGTYKDPDKIGFLSYGVFFKPENGDGYDPTSPADSRVISSGYMNGHFKLEKFDYKKISESISHSFYIDDVNDRSPWNGVTVPEGNPDNIDYTKGSESRYSWAKAPHYDGIPCEVGPLVRMIIMGEPLVTGLVKTFQDNGYYPVNNYTRMIARMQEILVVVPELIKWLTQDLQAGGKVAVYTDLSMAKSSTGMGLWEAPRGALGHWVATGSDSMVTLYQAVVPSTWNLAPRNSQGVPSPVEQALIGTKISAAENALGVDYSNPLGILHTVRAYDPCLACAVHTIDKTGKHPDHTIKVL*
GB_GCA_013330315.1	DUIO01000082.1_14	Archaea	Halobacteriota	Methanosarcinia	Methanosarcinales	Methanosarcinaceae	Methanosarcina	Methanosarcina sp8098u	true	NiFe	436.6	WP_011306833.1 - Methanosarcina barkeri - [NiFe] Group 1k	Group 1k	594	79.1	MVNVTVDPLTRIEGHLRVSTEVDANGVITDAQSSCTIFRGFERILQKQDPRDAALLVQRICGVCPISHSLAATNALDNLYGVAEQVPKDALIARNIFQSLNFIASHATHIYVLWGPDLANPAYKNVLGTLGDTGNAVWKELVGRFAPISYKIDGAAVPAGSSYMAAIPEKKRLQEAIALIAGRMPGPVTPYPGGYTYRPTVADIVKLSSYYLQVMDFVSNYTLKVPFDTWIENTYKASSPEKAVSFVTEHLQGLIDKSVDSNDFSREAGWGDVELYAAFGSQLVGETLLGLPASLKHDKIGGYSDPSKISFLSYGGFYNAEDGYDPKSPAGERFITSGVVTGNLEYKEFDADKITESVAHAFYDDSKGDLHPLKGETIPFTDPEKITYSGGSESRYTWDKAPRYDGIPAEVGPLSRMLAMKEPLVTGLAQAFSAKGYSPANVFTRMMARIQETTILAHQLLQWVTIDYNPNGKISVPIDLNKAKNNQGMGLWEAPRGALGHWVSAGSDGKVTNYQAIVPGTWNMSPRDSKGIPGPMEQSLIGSKINAVENSLGVDYANPTGIFHIGRSYDPCISCAVHTIDITGKNAPNTVRIL*
RS_GCF_002287235.1	NZ_LMVP01000523.1_8	Archaea	Halobacteriota	Methanosarcinia	Methanosarcinales	Methanosarcinaceae	Methanosarcina	Methanosarcina spelaei	true	NiFe	429	WP_011306833.1 - Methanosarcina barkeri - [NiFe] Group 1k	Group 1k	591	91.5	MVNVTVDPLTRIEGHQRISTEVGADGTITDAQSSSLIFRGFERILQNQDPRDAAFLTQRICGVCPLSHGLASTNALDNLYGVAESVPKDALMMRNIFQGLNMVASHATHIYVLFGPDLANPAYKKVLTTLGDTGNAVWKEMVGRFAPISYKMDGVAVPAGSSYLAAIPEKKRLQEMIALIAGRMPGPSSLYPGGYTYPATVADVTKLASYYLQVMDFVSKHTLKVDFNTWIDNTYKASSPQKAVSFVTEHLTDLVNKSTSSNDFSKDAGWGDVEFYAAFGSKYIAETLGLPASLGHDTIGGYKDPSKICFVAYGGYYKYKDGYDPKSPAGDRIFTSGVVSGKLEYQKFDPEKITESTAHSFYQNSVNDLEPAKGETVPLTDPSKIVYTGGSNSQYSWDKAPRYDGIAGEVGPLARMLNIKEPLVTGLAQAFNEKGYSAANVYTRMLARMQETVILAYELLNWVTVDYNPNGKISVPIDLNAAKNNSGMGLWEAPRGALGHWVSAGSDGKVTNYQCIVPGSWLMSPRDSKGIPGPLEQSLIGSKINPVGDVDYTNPVGIFHMGRSYDPCISCAVHTIDLTGKNAPNTLRIL*
RS_GCF_002287235.1	NZ_LMVP01000523.1_2	Archaea	Halobacteriota	Methanosarcinia	Methanosarcinales	Methanosarcinaceae	Methanosarcina	Methanosarcina spelaei	true	NiFe	405.2	WP_011306827.1 - Methanosarcina barkeri - [NiFe] Group 1k	Group 1k	596	91.9	MVQVTVDPLTRIEGHYRINTEVNDEGVITEAQSNGLQLRGFERLLQHQDPRDASLLSQRICGVCPVSHGIAAANALDDLFGVAGEVPITGLLMRNVHQALNFIASHAAHVYLLWGPDLANPAYHDILAKYGDVGNAVWKELQGRFAPLIYQVNGTSYPAGSSYLGAIVEFRRLHDAISLIAAKMPHPVLQHVGGVVYSPTIADIEQIISYVMKVMEFVKASTLGISPDTWIENTYRASSPEKAVNFVIGHLQELLNKSLTSKDFSHSAGWGDVPLFAAFGSELIGEKLLGLPISMKMDRGGTYKDPDKIGFLSYGVFFKPENGDGYDPTSPADSRVISSGYMNGYFKSDKFDYRKILESTNHSFYIDDINDRPPWNGVTVPEGNPENIDYTKGSKSRYSWAKAPHYDGIPCEVGPITRMIIMEEPLVTGLVKTFQDNGYYPVNNYTRMIARMQEILVVYSELMKWLTQDLQAGGKVAVHTDLSMAKSSTGMGLWEAPRGALGHWVATGPDSMVTLYQAVVPSTWNLAPRNSQEIPSPVEQALIGTKISAAENALGVDYSNPLGILHTARSYDPCLACAVHTIDKTGKHPDSIIKIV*
RS_GCF_000969885.1	NZ_CP009501.1_1204	Archaea	Halobacteriota	Methanosarcinia	Methanosarcinales	Methanosarcinaceae	Methanosarcina	Methanosarcina thermophila	true	NiFe	427.6	WP_011306833.1 - Methanosarcina barkeri - [NiFe] Group 1k	Group 1k	591	90	MVNVTVDPLTRIEGHQRISAEVDANGVITDAQSSSLIFRGFERILQKHDPRDAAFLTQRICGVCPISHGMAATNALDDLYGVAEHVPKDALVMRNILQGLNMVASHATHIYVLFGPDLANPAYRDVLTTLGDTGNAVWKEMVGRFAPISYKMDGVAVPAGSSYLAAIPEKKRLQEAIALIAGRMPGAASLYPGGYTYPATVADITKLSTYYLEVMDFVSKHTLKVDFNTWIENTYKASSPQKAVSFVTEHLQSLVDKSTTSNDFSKEAGWGDVEFFAAFGSELVGEKLLGLPASLKLDTIGGYKDPSKICFVSYGGYYKPKDGYDPRSPAGDRIFTSGVVTGNLEYLKFDPDKITESTAHSFYSNSSNDLPPTKGETVPFTDPDKIVFTGGSDSQYSWDKAPRYDGIPGEVGPLARMLNIKEPLVTGLALTFAENGYSAANVFTRVLARMQETAILAYELLNWVTVDYEPGGKISVPIDLNAAKNNQGMGLWEAPRGALGHWVSAGSDGKVTNYQCIVPGTWLMSPRDSKGIPGPLEQALIGSKINPVGNLDYTNPIGIYHMGRSYDPCISCAVHTIDLTGKHAPNTLRIL*
RS_GCF_000969885.1	NZ_CP009501.1_1199	Archaea	Halobacteriota	Methanosarcinia	Methanosarcinales	Methanosarcinaceae	Methanosarcina	Methanosarcina thermophila	true	NiFe	423.8	WP_011034237.1 - Methanosarcina mazei - [NiFe] Group 1k	Group 1k	596	84.1	MVEVTVDPLSRIEGHYRINTEVSEDGVITDAQSNGLVFRGFERALQHHDPRDAALFTMRICGVCPVCHSITAANALDDLFGVADQVPKNALVMRNVHQAMNFIASHAAHIYVLWGPDLANPAYRDILTQHGDLGNAVWGELSGRFMPLVNQEGGTRYPAGSSYVAALREFRRLHEGIALIAGKMPHPVLQHVGGVVYSPTVADIQKLISYVSQTARFVENFTLGVPPETWIENTYRASSPESAVNFVIERLQELLDNSLNNNDFSHASGWGDVPLFAAFGSELIGETMLGLPVSLKLDRSGGYKDPNTIGFLSYGVFFKPENGDGYDPTSPAEDKVIPSGYMNGNLQLEKFDHRKISENITHAFYIDEVADRPPWNGVTIPEDNPDEIDYTRGSESRYSWVKAPNYGGIPCEVGPLARLLIMGEPLVTGLARTFQENGYSPANNYTRMLARMQEILVVIPELLKWLSQDLEAGGKVAVHTELSMARDSEGMGLWEAPRGALGHWVATDSNSMTTLYQAVVPSTWNLAPRNGQGIPGPVEQALIGTKISAAENALGVDYANPLGILHTARSYDPCLACAIHTIDITGKNPNRIIRVV*
RS_GCF_000969905.1	NZ_CP009520.1_2728	Archaea	Halobacteriota	Methanosarcinia	Methanosarcinales	Methanosarcinaceae	Methanosarcina	Methanosarcina vacuolata	true	NiFe	428.4	WP_011306827.1 - Methanosarcina barkeri - [NiFe] Group 1k	Group 1k	596	93	MVQVTVDPVSRIEGHYRINTEVNGEGVITDAQSNGLQLRGFERLLQRQDPRDAALLSQRICGVCPVSHGIAAANALDELFGVAGEVPKNGLLMRNIQQALNYIASHAAHVYVLWAPDLANSAYRDILAKYGDVGNSVWKELQGRFAPLIYQIDGASYPAGSSYLGAIVEFRRLHEAISLIASKMPHPVLQHVGGVVYSPTVADIGQILSYVTKTMEFVKAFTLGVSPDTWIENTYRASSPQKAANFVLNHLQELLNKSLDSKDFSHSAGWGDVPLFAAFGSELIGEKLLGLPISMKMDLAGTYKDPDKIGFLSYGVFFKPEKGDGYDPTSPADSRVIPSGYMDGYFKLEKFDYRKISESISHSFYIDDVNDRPPWNGVTVPEGTPENIDYTKGSKSRYSWAKAPHYDGIPCEVGPLARMMVMGEPLVTALVKTFQDNGYYPVNNYTRMIARMQEILVVVPELIKWLTQDLQAGGKVAVHTDLSMAKSSTGMGLWEAPRGALGHWIATDSDSMVTLYQAVVPSTWNLAPRNSQGIPSPVEQALIGTKISAAENALGVDYSNPLGILHTARSYDPCLACAVHTIDKTGKHPDYIIKVL*
RS_GCF_000969905.1	NZ_CP009520.1_2722	Archaea	Halobacteriota	Methanosarcinia	Methanosarcinales	Methanosarcinaceae	Methanosarcina	Methanosarcina vacuolata	true	NiFe	423	WP_011306833.1 - Methanosarcina barkeri - [NiFe] Group 1k	Group 1k	591	90.7	MVNVTVDPLTRIEGHQRISTEVGADGVITDAQSSSLIFRGFERILQNQDPRDAAFLTQRICGVCPLAHGLASTNALDDLYGVAESVPKDALMMRNIFQGLNMVASHATHIYVLFGPDLANPAYKKVLTTLGDTGNAVWNEMVGRFAPISYKMDGAAVPVGSSYLAAIPEKKRLQEAIALIAGRMPGPSSLYPGGYTYPATVGDITKLSTYYLQVMDFVSKHTLKVDFNTWIKNTYQASSPQKAVSFVTEHLTDLYNKTSTSNDFSKDAGWGDVEFYAAFGSELVGEKILGLPASLKHDTIGGYKDPAKICFVSYGGYYKYKDGYDPKSPAGDRIFTSGVVTGKLEYQKFDPEKITESTAHSFYQNSSNDLAPAKGETVPYTDPNKIVYTGGSNSQYSWDKAPRYDGMAGEVGPLARMLNIKEPLVTGLAQAFAENGYSAANVYTRMLARMQETAILAYELLNWVTVDYNPNGKISVPIDLNTAKNNSGMGLWEAPRGALGHWISAGSDGKVTNYQCIVPGSWLMSPRDSKGIPGPLEQSLIGSKINTVGDVDYTNPVGIFHMGRSYDPCISCAVHTIDLTGKNAPNTLRIL*
RS_GCF_000970045.1	NZ_CP009505.1_2614	Archaea	Halobacteriota	Methanosarcinia	Methanosarcinales	Methanosarcinaceae	MTP4	MTP4 sp000970045	true	NiFe	437.3	WP_011021166.1 - Methanosarcina acetivorans - [NiFe] Group 1k	Group 1k	595	85.5	MVNVTVDPLTRIEGHLRLSTEVNAEGVITDAQSSCLMFRGFERMLQNQDPRDAALLTQRICGVCPTSHSLAAANALDQLFGVADSVPKDALVARNINQALNTLASHATHVYVLWGPDLANPSYRNVLTPLGETGSAVWKELVGRFAPISYRIDGNAIPPGSSYLAAIPEKKRLQEAIAVIGGKMPHQVTSYPGGYTYKPNIADIGKLSSYYLQVMDFVSSYTLRVPFETWIENTYKASSPQKAVNFVLEHLQGLVDSTVTSNNFSREAGWGDTEFYAAFGSELVGETLLGLPASLKHDRTGGYSDPSKINFLAFGAFYKTENGDGYDPNSPAGDRFQTSGIVTGNLEYKNFDASKITEGVSHAFYEDTGELHPSKGETNPIGDPAEIRYDRGSESRYTWGKAPRYEGIPCEVGPLSRLLAMKEPLVTGLAQAFKDNGYSPANTYTRMVARIQEIAIIANELLKWVTVDYDPNGKISVHTDLSMAKDSEGMGLWEAPRGALGHWVSTDSNSKVVRYQPVVPSTWNMSPRDGAGVPGPLEQALIGSKINAAENALGIDYSNPVNILHIGRSYDPCVACAVHTIDLTGKNAPKTLRLV*
RS_GCF_000970045.1	NZ_CP009505.1_2610	Archaea	Halobacteriota	Methanosarcinia	Methanosarcinales	Methanosarcinaceae	MTP4	MTP4 sp000970045	true	NiFe	406	WP_011021171.1 - Methanosarcina acetivorans - [NiFe] Group 1k	Group 1k	587	70.2	MVKVTVDQLTRIEGHYRIDTQVNEEGVITEAQSMGLMLRGFERFLQHQDPRDAALLTQRICGVCPTSHSLAATNALDQLFGVEDAVPKDALVVRNIHQGLNTIASNTTHIYVLWGTDLANPAYRDLFGNFGDTGKAVWDELLRRFAPISYRLNGVDIPVGVSYAAAIREKRRLHEAISLLGAKMPHSVLAHVGGVTYGPTLADIGQLASYYWQVMDFVENFALGVSPETWIENTRFASSPQKAVNFVVERLQELTAASLVSKDFSHAAGWGDVPLLAAFGSELIGEEVLGLPASMKLDRTGGYSNPDTIGYLSYGVFFKPEDGDGYDPTSPPGSRVISSGYMDGNLKLHKFDHRKISESIAHSFYVDSEADRFPWEGVTEPEPEPDEIDYSRGTESRYSWIKAPNYDGMPCELGPLSRMLIMEDPLIIGLAQLFRENGYPAINTYIRMLARAQELLVVASELLKWVTVDLDPGGKFAVPTDLSMAKDSEGMGLWEAPRGALGHWVATGPDSRVTLYQAVVPSTWNLAPRNTAGVPGPVEQALLGNRISAAENALGVDYTNPVGIFHTARSFDPCLACAIHTIDLTGKEKERVRVI*
GB_GCA_013329415.1	DUKH01000204.1_6	Archaea	Halobacteriota	Methanosarcinia	Methanosarcinales	Methanosarcinaceae	MTP4	MTP4 sp9310u	true	NiFe	407.2	WP_011021171.1 - Methanosarcina acetivorans - [NiFe] Group 1k	Group 1k	596	69.3	MVEVTVDQLTRIEGHYRIDTQVNEEGVITEAQSMGLMLRGFERFLQHQDPRDAALLTQRICGVCPTSHSLAAAGALDQLFGVEDAVPKDALVVRNIHQGLNTIASNTTHIYVLWGTDLANPAYRDLFGNFGDTGKAVWDELLRRYAPISYRLNGVDIPVGVSYAAAIREKRRLHEAISLMGAKMPHSVLAHVGGVTYGPTLADIGQLASYYWQVMDFVENFALGVSPETWIENTRFASSPQKAVNFVVERLQELTAASLVSNDFSHAAGWGDVPLLAAFGSELIGEEVLGLPASMKLDRTGGYSNPDTIGYLSYGVFYKPEDGDGYDPTSPPGSRVISSGYMDGNLKLHKFDHRKISESIAHSFYVDSEVDRFPWEGVTEPEPEPDEIDYSGGTESRYSWIKAPNYDGMPCELGPLSRMLIMEDPLITGLAQLFREKGYPAINTYLRMLARAQEILVVASELLKWVTVDLDPSGKFAVPTDLSMAKDSEGMGLWEAPRGALGHWVATGPDSRVTLYQAVVPSTWNLAPRNTAGIPGPVEQALLGNRISVAENALGVDYTNPIGIFHTARSFDPCLACAIHTIDLTGKEEERVRVI*
GB_GCA_002010075.1	MTMG01000017.1_44	Archaea	Halobacteriota	Methanosarcinia	Methanosarcinales	Methermicoccaceae	JdFR-19	JdFR-19 sp002010075	true	NiFe	481.5	WP_006368950.1 - Gordonia polyisoprenivorans - [NiFe] Group 2a	Group 2a	521	40.1	MAVKVVEVGPITRIEGHLDVKVEVEDGVVKSAYTSGTLVRGFENVMKGRDPKEAPTITQRVCGVCPIAHGIAASYAGDDAQGVEPPANATYVRNAIIASNYIMSHATHHYALFAPDMVNPKYKDLEGYDEIVEKFTPFTGTSHIKALRARILPHELIAIFGGKMPHVACFVPGGVTCSPGASEILKALSILQDIQEYVESTVLGCSVERWLENKTLDDVLKWLEEDEAHAHSDLGLYITFGQAMGLHTYGQGCGNFICYGGYPDPDGEKFFKSGVIIDGKKEPLDHTKISEFIEYSWYTGYEGGRHPFDGMTHPIWTSEKKYSYIKSYRYDGKPVETGPLARLLVSEEPLITDVVDKLGVNVFTRHLARLHETVLVIPKLKEYLESINPNEPFYKPHTEKQETQGVGLNIAPRGDVGHWVRISGGKIANYQIIAPTTINAGPRDADGVMGPMEQAITGTPVTEESGMVEVQHVVRSFDPCLACSIQIVDEKGVKRILEL*
GB_GCA_004212135.1	RXIE01000127.1_42	Archaea	Halobacteriota	Syntropharchaeia	ANME-1	ANME-1	ANME-1-THS	ANME-1-THS sp004212135	true	NiFe	387.4	WP_015922819.1 - Thermomicrobium roseum - [NiFe] Group 1h	Group 1h	588	42.3	MTKLLEKILGKKEAEAAPAPEAKGGEREISIEPVTRIEGHLGVHAKLDIGARRISDAYAYSPMFRGFEIILLGREPSEAAMITQRACGVCPVPHGFSSITACDQVYGVSPPPMGVVLRDFIHGAEQLYDAEVGVLNLEGPDYSEIAVKKFNPAWWTEAQKTKAERSAVHGFATIADIMTALNPLAGELYLRSLLVQKAGHDMAAIFGAKHPHVHSFIPGGIAKINLSMSDIASYLTLLMRHIAFTKELVSATDDLLDFVLAQGYEDVGARPLNLFAVGGYNDPEAYSAVYSEMTDWGRKRMVSPGVILNGNLVTTDLVEINAGVREFVGRGWYSSNWEQEIATDPAGNKIALEHPWNKRTIPEPGEAGKWNSKYTWVTSPRWWHWKGDGANHVVELGPLARMWVTAKAGLVPESTGSSLKFGLPAAVIPGFKYAEKMDFEWKIPKKPNTVERVRARAYYHAYTAYCVSKLVMKALELMKAGKTAVWTPYVKPEEGIGFGAVEAMRGSCLHWCVMKNGVIHNYQYHAPSTWNASGRDPEEHPGPYEEALIHSPITEAGDPAAWKGIDIVRTIRSFDPCLGCAIHVHMGSRVVKHELLPFAVPLELSKN*
GB_GCA_011049045.1	DSCO01000066.1_4	Archaea	Halobacteriota	Syntropharchaeia	ANME-1	ANME-1	JACGMN01	JACGMN01 sp011049045	true	NiFe	401.4	WP_016573948.1 - Streptomyces albulus - [NiFe] Group 1h	Group 1h	584	42.3	MSIEQLKGGERELTIEPITRIEGHLGVHAKIDTGARKIKDAYAYSPMFRGFEVILVGREPSEAVMITQRCCGVCPVPHALSSVTACDQTYGVTPPPMGTALRDLVHGAEHLYDAEVGVVNLEGPDYSEMAMKKFNPTWWDEAQKTKAEHSAVHGFATVADIMTALNPLAGELYLRSLLVQKDGHNMAAIFGAKHPHVHSFVPGGIAKWNLSMTDLESYLTLLMHHVAFTKELVTASDDLLNFVLEQGYEDVGARDLNLLSVGSYNDPTAYSAVYEEMTDWGRKRLISPGVILNGELVTTDLVEFNAGVREYIGSGWYEEQWAKEIEADPAGNTLEYEHPWNKRTLPQPGKYGEWASKYSWVTAPRWKNWKGDGKDYSLELGPLARLWVTAKAQLVPESTGTSLKFELPAALIPGFKYADSMAFEWKIPEKPNAVERVRARAYFHAYAAYCMLQLAMKGLELMKAGKTKVWTPYEKPQKGIGVGFSEGMRGACSHWCVMNNGVISNYQYHAPTTWNSSSRDPAGNSGAYEEALIQSPITEAGDPAGWKGIDIVRTIRSFDPCLGCAVQVHIGKKIVKHDLVPYAMPL*
GB_GCA_003601795.1	PIXU01000194.1_6	Archaea	Halobacteriota	Syntropharchaeia	ANME-1	ANME-1	QEXZ01	QEXZ01 sp003601795	true	NiFe	407.4	WP_015922819.1 - Thermomicrobium roseum - [NiFe] Group 1h	Group 1h	588	42.7	MMKGKGKEREITIEPITRIEGHLGVHVKVDTEARRITDAYAYSPMFRGFEIILKGREPSDAVMITQRSCGVCPVPHALASVNAIDQVYGVSPPPMSVVLRDLVHGAEQLYDVQVGVLNLECPDYCERAMKKYNPEWWEEAKKTKAPRSDVHGFDAISDILTALAPLSGELYLRSLLVQKAGHNMAAIFGAKHPHVHSFVPGGIAKINLSASDIESYLTLLMRHVAFAKELVAVTDDLLDFVLAQGYEDVGARTANLGSVGAYNDPEAYSAKYEEMTDWGRKRMVSPGVILDGELVTTDLIEFNVGVREFIGSGWYSSEWEQEVESDPLGNKIMKEHPWNKRTVPKPGEYGKWDSKYTWVTAPRWWHWKGDGKNHVIELGPLARMWVTAKAGLVPESTGNSLKFELPAAFIPGFKYAEAMEFEWKIPEKPNAVERIRARAYYHAYSAYCMLNMVMAGLELLKAGKTDVWTPYEKPREGIGFGAIEAMRGACLHWCVMKNGVIHNYQYQAPTTWNASGRDPEEKPGPYDEALIQTPITEAGESDGWKGIDVVRAIRSFDPCLGCAVHVHIGKQIVKHELLPFAVPLNSNPEISHG*
GB_GCA_003661185.1	QMVQ01000115.1_6	Archaea	Halobacteriota	Syntropharchaeia	ANME-1	B39-G2	B39-G2	B39-G2 sp003661185	true	NiFe	407.6	WP_015922819.1 - Thermomicrobium roseum - [NiFe] Group 1h	Group 1h	578	42.4	MAVRELTIEPITRIEGHLGAHVKIDTDARKITDAYVYSPMFRGFEIILVGREPSEAIMITQRSCGVCPVPHAYSSAMAVDQTYKVSPPPMAVALRVLVHGAEQLYDAEVGVVNLEGCDYSETLVKKFNPDWWEEAEKANAERVDIHGYEKISDIMRALNPFTGELYVQSLLIQKAGHNMAAIFGAKHPHVHSFVPGGISKANLSPSDFEAYLTLLMRHIAFSKKLVAATDDLLDFVLKQGYEDVGTREANLFSVGAYDAPEQYSAEYSDIGKFGKARLVSPGVILNGELVTTDLVEINVGVREFIGRGWYENDWEQEFSTDPLGNKIEREHPWNKRTKPKPGKYGDWTGAYSWVTASRWFKGGKSHVVELGPLARMWVTAKAGLVPESTGNSLRFELPASPIPGFFAEKLELEWKIPEKPNAVERIRARAYYLAYTAYCMLKMVGSALELLKAGKTEVWTEYERPKEGMGFGAVEAMRGACMHWCVMKNGKIHNYQYHAPSTWNLSCRDPEGQPGPVEDALLQTPVTEAGDVDGWKGIDVVRTVRSFDPCLGCAVHVHVGNKVVRHKLLPYPSNF*
GB_GCA_001766815.1	LYOS01000004.1_192	Archaea	Halobacteriota	Syntropharchaeia	Syntropharchaeales	Syntropharchaeaceae	Syntropharchaeum_A	Syntropharchaeum_A caldarius	true	NiFe	516.7	WP_013987182.1 - Sulfobacillus acidophilus - [NiFe] Group 2a	Group 2a	546	40.3	MVEVTIDPLTRIEGHLKIRANVDGGKVTDAWSSGMMYRGLENILIGRDPRDASIITQRACGVCPVAHATASIRCLDDAFDASVPENAKLIRNIILGSNNIMSHATHFYALWAPDLANPVYKDILEAAGAGSVYNELSRRFAAFTGSSWIRAVMVRKKLHEIIAIFGGKMPHHMTYIPGGVTVRPDVGDIVKAYSLWLESKSFVEEQVLGCSVDRWLENRSLDDVVAWLDESESHANSDIGLLIRYGGPIEDINLGLHAYGGYGAGECGFLSYGAFYEGDGRWLKPGFYDGDFNAFDPEKVTEYIAYSWYSGYTGGKHPNEGFTEPIEDPDFTSKDKYTWMKAPRYNDMPTEVGPLARMINDRDPLVLDLATKLGANVYTRTLARLHEAVRVLAKLKEWLLGVDIDGKFYEPAELPSSATGVGLTEAPRGSLGHWASIKDGKLERYQLVVPTTWNCSPRDDDGKLGAVEQAVVGTPVTAPDNPIEILHTVRSFDPCIACAVHTVDLRDSRKKYEVKVV*
GB_GCA_001766825.1	LYOR01000002.1_90	Archaea	Halobacteriota	Syntropharchaeia	Syntropharchaeales	Syntropharchaeaceae	Syntropharchaeum	Syntropharchaeum butanivorans	true	NiFe	421	WP_016573948.1 - Streptomyces albulus - [NiFe] Group 1h	Group 1h	588	44.4	MMKEITIEPVTRIEGHLGIHATIDTESRRVKNAHAAGAMFRGLEIILRGREPSEAVLITQRACGVCPVPHAVASVIAVDQTYQASPPPMAVVIRNLVHGAEQLYDAEVGVINLEGPDYSEHAVKSFNPDWWDEAARTRAERSDIHGFRTIADIMRALNPMEGELYLRSLLVQKAGHNMAAIFGAKHPHVHSFVPGGVAKANLSPSDIESYLTLLMHHVAFTKELVTATDDLLDFVLAQGYDEVGKRPVNLASGGAFDDPDAYSAVYGEMTEWGRRRMVSPGMILNGELVTTDLLEINVGVREYTGSGWYSDDWEEEFKTDPAGKRISREHPWNKRTEPMPAEYGRWDDAYTWVTSPRWWNWKGDGRDHVIEVGPLARMWVTAKAGLVPASTGNSIRFELPEALVPGFKYSEAMEVEWKIPEWPNAVERVRARAYYHAYTAHCMLEMATRMLELMKAGKTGVWNEYKKPDEGIGYGVTEAMRGMVSHWCVMKHGVIHNYQYQAPTTWNASGRDADGRPGPYEEAIIDTPITEVGAPDGWKGIDIVRVVRSFDPCLGCAVHVYVGDKKKEHELLPFALPIK*
GB_GCA_002897955.1	BDTY01000039.1_4	Archaea	Hydrothermarchaeota	Hydrothermarchaeia	Hydrothermarchaeales	BMS3B	BMS3B	BMS3B sp002897955	true	NiFe	482.2	WP_013076467.1 - Kyrpidia tusciae - [NiFe] Group 2a	Group 2a	514	46.9	MKELDISPISRIEGHLDFKIMIEDHKVVDAKAIGALFRGFEIILKGREPEDALIITPRICGVCPTSHNDASARALDCAYDAEVPPNGYLVRSTLLATENTMSHAAHIYVLFGPDLVNMKYSKHKAYPELAKRFSAITGTSYKGAVLTRIKLDEIFAIFGGKHPHTTFVPGGVPCRVKTSDITKAVGILMGVQDFIENTTLGCSVERWLENKSLKDVQAWLEEDEKHANSDLGLIIRYGPDLGLHKIGVGPGKFLAYGVYHQKDSKPWLPGGYFDGKLHELDQSRISEHIKHSWYEGYEGGRHPHEGVTKPYYDPESDDKYSWAKSPRYSDAPAEVGPLARQIIDKDALVLNLAENFGPCVFTRVLARAHEAVRTLAKIKEMLLELDVNEPFYKKPTKPKNAEGIGLTEAARGALGHWINIKDGKIDNYQVITPTAWNVSPKDSFGNNGPIESAVIGTEIADESNPVEVQHIIRSYDPCIACTVHYVTPGKNFTLKVV*
GB_GCA_003229935.1	QIGD01000209.1_1	Archaea	Hydrothermarchaeota	Hydrothermarchaeia	Hydrothermarchaeales	BMS3B	BMS3B	BMS3B sp003229935	true	NiFe	391.4	WP_013076467.1 - Kyrpidia tusciae - [NiFe] Group 2a	Group 2a	459	47.1	ICGVCPTSHNDASARALDSAYNAEVPPNGYLVRSILLATENTMSHAAHTYVLFCPDLANMKYSKHEAYSEFVKRFSVITGTSYKGAVLTRIKLDEIFAIFGGKHPHTTFVPGGVPCRVKTSDITKAVGILMGVQDFIENTTLGCSVERWLENKSLKDVQAWLEEDEKHANSDLGLIIRYGPDLGLHKIGVGPGKFLAYGVYHQKDGKPWLPGGYFDGELHELDQSRITEHIKHSWYEGYEGGKHPSEGITKPYYDPEGDDKYTWAKSPRYSDAPAEVGPLARQIVAQDALVLDLAANFGPCVFTRVLARAHEAVRTLVKIKEMLLELDVNEPFYKKPAAKPQNAEGIGLTEAARGALGHWISIKDGKIDNYQVITPTAWNVSPKDSFGHNGPIESAVIGTEIKDEENPVEVQHIIRSYDPCIACTVHYVTPEKNFTLKVV*
GB_GCA_013152685.1	JAADFX010000010.1_46	Archaea	Hydrothermarchaeota	Hydrothermarchaeia	Hydrothermarchaeales	BMS3B	JAADFX01	JAADFX01 sp013152685	true	NiFe	497	WP_014511332.1 - Thermus thermophilus - [NiFe] Group 2a	Group 2a	513	45.8	MAEIDLSPITRIEGHLDFKINVEEGKVTDAKAIGALFRGFEIILKGRDPLDALVITPRICGVCPTSHNDASARALDDALNASIPENGYLMRSILLGVENLMSHAAHTYVLFGPDLANKKYEKHEAYPELARRFAPITGTSYKGAVFARIKLDEIFAIFGGKHPHTTFVPGGAPVRPQLSDITKALSIFMQVQDFLENVTLGCSIERWLENRSLKDVQKWLEEDERHANSDLGLFIRYGPELGLDKLGRGPGNFLSYGVYAQADGKNWLPAGFYDGKHHTLDQSKIEEHIKYSWYTGYEGGRHPMEGITEPYYEEGEKYTWAKCPRYDGKPAEVGPLARMIIDKDPLVLDLAKEYGPCVYTRVLARLHEAVRLAAKIKEWLLEIDPAKPFFGSYERPSNVEGIGLTEAARGALGHWVRIRDGKIDNYQVITPTAWNVSPKDSNDVHGPIEQAVIGTPVEDEDNPIEVQHVIRSYDPCIACTVHVITPRKSYKLKVV*
GB_GCA_002011125.1	MTMF01000001.1_293	Archaea	Hydrothermarchaeota	Hydrothermarchaeia	Hydrothermarchaeales	Hydrothermarchaeaceae	Hydrothermarchaeum	Hydrothermarchaeum profundi	true	NiFe	487.2	WP_012032862.1 - Pelotomaculum thermopropionicum - [NiFe] Group 1a	Group 1a	507	41.2	MVEIVIDPVNRIEGHLGVTVNIENNQVTDAKTHANMFRGFELIVRGRDPRDAPVLLQRICGVCHTEHRICSLRAIENAAGVTVPDGARKIRNIIEVVTTLYSHAIWFYALAGPDFSKSFAGTNLERINFLTGAGYKEAVRMQRTLHEVLAIFGAKVPHHMTTVPGGVTVKPSADNIGRALTRLVEVSNWIGATENVPAVIDNVVDGKFDPSLGSALHDIVGMVLVAKEIGADKWGQGPNKFISYGVYDMADGSSFEPAGFFDGKKAHPLDEKKITEDVKHSWYTDDSGGMYVGDAPPLKPALDKSGAYSWAKSPRYEGHAAEAGPLARMVMMNEIKGSALGDPFDLRKKLAGGATVANTLARIIARAQETLILRDALVEWMGELVPGEKVSVPYKVPDNAFGVGLWEAPRGALGHWVSIKDGKIDRYQVITPTAWNVSPRDDKGQMGPIEQALIGVPETDFKKPLNVVRTIRSFDPCLACTVHVATPSGKRYQLEVGPVR*
GB_GCA_013152845.1	JAADFM010000050.1_3	Archaea	Hydrothermarchaeota	Hydrothermarchaeia	Hydrothermarchaeales	JAADFM01	JAADFM01	JAADFM01 sp013152845	true	NiFe	418.1	WP_028052542.1 - Carboxydothermus ferrireducens - [NiFe] Group 1a	Group 1a	520	36	MAAKTITLDPMTRLEGALQITVTVEDGRVTDAWSVAPMFRGIENILLGRDPRDAPVITSRVCGVCHTVHRQASTRAIENAFGLTDQIPEGAKMLRNLECGIEYIYDHALHTIALAGPDYSYNLLKQDGVDMSGWPNSYIETVKGFNFLTGKIYKEAVAQQRKLHQCLALLGGRGVFNHSWVPGGVPQAITVKLAAQLLTRVLSVQAWVDQTLVPAVVTLYKIMTEELGAHTFGQGLNDFLSYGFFDDIENPGGLLMPGGVYSGGADHGYSEANVGETIAHSWYSPDMGNQDEPVYIGDEPTPKPDVSAIDMDNPVPQDPDGKYSWAKSTRYKLNGEWLPFEVGPLARLVINRKTIGNPLDLRIDENGNPSDTAANTLNRVIARIQETLLLLGSPSLGIEGWVPQWIMELEPKAPTALPHSPNIMKDGELRGVGNWEAPRGALGHWVTIKDRKIALYNIIAATSWNASPRDHLGQRGPFEAALIDVPVPDDSNGNPILTNIGRTIRSFDPCLACTVHVFSKDNRKNYRLKVK*
GB_GCA_002923215.1	BDTI01000137.1_7	Archaea	Hydrothermarchaeota	Hydrothermarchaeia	Hydrothermarchaeales	SZUA-236	SZUA-236	SZUA-236 sp002923215	true	NiFe	463.6	WP_013217520.1 - Dehalogenimonas lykanthroporepellens - [NiFe] Group 1a	Group 1a	567	34.7	MAKLMIDPVTRIEGHLGIELDINEGKVTEAKTHSTLFRGFERIVVGRDPRDAPIILQRICGVCHTEHRLCSLRAIENAAGVTDEIPEQAKLIRNIIEAITFMYSHGIHLYALAGPDYSDGVAKTGLTRLNFLTGQGYREAVKAQRTLHECLALLGGKAPHFMTACPGGVTLQPDAALITRVTTRVLEVKKWAVGRTFDPSDDAATNVPAVLENVLAEAEQGSWKGPDPELGNALYDLISMLAVAKLKFGADKSGIGPGRYVAMGVFDKPGGGTYMPAGFYNGSSIEPFDEKNIIEDVKHSWYTAESGGMYVGDAPPLEPDYGKDVGYSWAKAPRYKGMSAEVGPLARLVSAGLDPLDLRKTLGGSATIGSTLTRNLARTQEILWLIDSLERWLLELKPGKKTAIDYNVPNSGFGVGLWEAPRGALSHWVEIEGGKTKRYQVVAPTTWNVRPRDNNGNAGPIEDSLVNVKVPSSPVSSHFIKDAGMDPLYILQAVRSFDPCLACTVHMTAPNRRKYSVKVEHF*
GB_GCA_002867475.1	PKTL01000084.1_28	Archaea	Nanoarchaeota	Nanoarchaeia	Woesearchaeales	BM511	BM511	BM511 sp002867475	true	NiFe	416.9	WP_028315676.1 - Desulfatibacillum aliphaticivorans - [NiFe] Group 2c	Group 2c	498	36.9	MNHKNVIDPLNRIEGDMAVEISVGKNNIIEDAKCLGFVYRGLENIFVGKKAFDAMRLSQRSCGVCPVSHGTAGAKSIESIHDFKIPRNAQLIRDIVLGTNIVVSHGTHFYFMWGPDLVNKDYKKSKLYDELIEKFDPLKSSHIKSILKEVRIPLHSVVALFGGKFPHPMHAVPGGVTCVPKQVELNKALTLLIEVKEFIEENVLNGVTIDNWKDVKSVGDVLELMKNKDFSKSDVGLFIRASQEFGLDSLGEGSPNNFLSYGFGELGEDLLFRSGYVENGKFHKLDSTHISEDTAKGYYETENKWRHPSEGKTNPLPNKEGAYSWIKSARYFGNVVETGPLARQIVNSDPLIIDLVKNFGVNTFTRTLARLHEILLILPQLIKWIEEIDLAKPFHYPFPKILKGQGQGLVEAPRGALGHWINIENDVVKNYQIITPTTWNASPQDSNGQKGAIEQALIGVKVKGKDSMLEAGHIVRGFDPCISCSIHALGNKSKRIFIEHTS*
GB_GCA_011362635.1	DSSI01000071.1_15	Archaea	Thermoplasmatota	Thermoplasmata	RBG-16-68-12	RBG-16-68-12	RBG-16-68-12	RBG-16-68-12 sp011362635	true	NiFe	443.1	WP_015049787.1 - Thermacetogenium phaeum - [NiFe] Group 1a	Group 1a	460	46.5	MSVTIAIDPIARIEGHLGIDVTVDSGAVIDARARGTLFRGTEIILLGRDPRDAPTITSYICGVCVSEHQIASVLSLEDAARVVAPRNAIVIRNIIEGATTLYSHLLHIFVLTGPDYGLYGLGNENWAKLMKDVVLPVQRLCHQIVAIWGGRSPHYYSSVAGGEGVVPTPENIVMTLARMFEVKKTIETYAPLVQGYLDAHPELQDFGVGPRNFLAYGVYPNPDNTEERLFKRGVVTAGTPLPLDPEKITEHVKYSWYSDDSGGGPAAEIPPQPAYGKQGAYTWAKAPRYDGKVHEVGPLARMIVSDYYVPKSRYGASVYDRLMARLLETAKIADAMFGWIEMLRPGEGVYEPYTTPSSASGRGLWEAPRGALGHWITIDGGKIGRYQVITPTAWNASPRDDMGTMGPIEQALLGVPVPDLANPIDVVRTVRSFDPCLACAVHLVDTKGRRNEVRIG*
GB_GCA_001768965.1	MEMY01000100.1_3	Archaea	Thermoproteota	Bathyarchaeia	40CM-2-53-6	FEN-987	FEN-987	FEN-987 sp001768965	true	NiFe	439.5	WP_028052542.1 - Carboxydothermus ferrireducens - [NiFe] Group 1a	Group 1a	477	44	MPETITIDPVVRIEGHLGIDVTVDKGEVIDAHTHGTLFRGAEIILVGRDPRDAPTITSYICGVCVSEHQLASAFSLEDAAKVNIPRNAILIRNIIEGATTLYSHLLHIFVLTGPDYDLYGLGNDKWAELLKEVVIPVQVNCHQIVAIWGGRSPHYYATVAGGEGVVPKSELIGMTLARMNLIKRTIDEYGPLVLGYLDNHPELQDFGVGPTNFLAYGVYPNPDNLEERLFKRGVITSGVPQTLDTQRISEDVKHSWYSDRSGGHPAVEIPPEPAYGKQGAYTWAKAPRYYGRPHEVGPLARMMISGYYTPKSKHGASVYDRLMARLLETIKISQAMFDWIGMLKPDESVYEPYATPSAAAGMGLWEAPRGALGHWITISGGKIERYQVITPTAWNVSPRDDLGTLGPIEEALIGVPVPDAKNPLDIVRVVRSYDPCLACTVHLIDTNGKRNEVKIY*
GB_GCA_001775955.1	MEZD01000016.1_80	Archaea	Thermoproteota	Bathyarchaeia	40CM-2-53-6	RBG-13-38-9	RBG-13-38-9	RBG-13-38-9 sp001775955	true	NiFe	435.2	WP_011344452.1 - Carboxydothermus hydrogenoformans - [NiFe] Group 1a	Group 1a	470	43	MTQTVKIDPVARLEGHYSVKVEVDNGIVVDAKTSGTLFRGIETIVTGRDPRDAPTITSSVCGVCVSEHQIASARALDEAFGADPPRNGVLIRNIIEGATTLFSHAAHIFVLNGPDYDLYGLVPGLSKSEHFTDDYTKVLKNVVLPVSRLCHQIVALFGGKSPHYWSVVGGGESIRHEDLPRVGSLVKSRLSSIKKTVNEVAPAVLDYLDQNPQLQDYGVGPTNFLSYGVYPDPVSPPDMFLKRGVIINGEQRAMDPANIREDIKHSWYADDSGGNLKDESLPNPNYGKDEAYTWLKAPRYEGNVVEVGPLARMIVSGLYTAKSNKGASIYDRIYARAAEMLLIMEEMESWVDNIVPAEPVYTPTQVPESGEGLGLWGAPRGALTHYIKISEKKIANYQIISPSTWNCSPKDNNGQMGPLEQALIGVPVDDPEHPTEVGKTIRSYDPCLACSVHIVDAKGKNRVIKI*
GB_GCA_003662485.1	QMYD01000052.1_5	Archaea	Thermoproteota	Bathyarchaeia	B25	B25	B25	B25 sp003662485	true	NiFe	462.1	WP_081985438.1 - Halopiger salifodinae - [NiFe] Group 1l	Group 1l	557	42	MTLREMVIEPVTRIEGHLAIRVLLDPDRRMVAEAYTSATMFRGFEIFLKGRQALDAQWIATRICGVCSAAHSIASAESLDMALKVSPPPLGILLRNLGQEADMIYDHTLHWFQLAGPDYSESVVRKANPGWLREAGRVKAEEASAYGYHTIYDIMAGLNPLEGRLYLKALRMGRLAREAATLILGKLPHPASVVPGGIAKNLTPGEVSAYASMLMHLIDWIKEWRAVAEDLCRFLDEKLNYVENGLREANLMSYGVYEDHEAYDGKRENMDAWAVKRWVTPGVMVNGEIKTVRLAEVNEGLTESIAHSWYGDWGKPQFSDVDGKHPWNKETLPAPDFRNWDGKYSWSTSPRWRDVAVEVGPLARMWITATAGKISEAGAGCLRFTLPKSSLPEVEVEYRAPSKPNTIERLRARAYFAAWSAYAALGDLEKLLALLKRGVRESCRQPRPPEGMSRGVGMVEAPRGGLGHWSVVDGGKIFRYQVITPTNINVSPRDGEGRPGPIEEALKGTPITEPGEISGVDVVRVVRSFDPCLACTVHVYSP*
GB_GCA_001593875.1	LUCA01000014.1_6	Archaea	Thermoproteota	Bathyarchaeia	TCS64	TCS64	B23	B23 sp001593875	true	NiFe	419	WP_081985438.1 - Halopiger salifodinae - [NiFe] Group 1l	Group 1l	577	44.5	MVKREVLIEPMTRLEGHLGIQAVADLEKGVYVDAHSFVVMFRGFEIILKGREPADAIWITQRICGVCPYPHGIASAMAVDMAYQAPPPPMGVLLRNFMHGAEQLYDAPLGCLVLEGPDYSEAAVKKWNPEWWEKARKAKAPNADLHGYRTIADIMEALNPLSGGLWLRSLAVEKLGRKMAALFGGKHPHVNSLVPGGVAKTLTPTDLEQYAAMLAHHVAFAKEFIPVMDDLLDFVLSMGYEESGARKVNLISYGAYDDPEAYTARYDEMSEWGLRRAVSPGVVVDGQLVTQDLIEINVGVREFIDRSYYEEWAGPAVAEDPAGNPLDAKHPWNKETKPKPGPYKAWDSKYSWAGSPRWEDWRKRVDGFAHAVEAGPIARMWVTAKAGNVPESTGSSLKFTLPKATVAGYRVAEEMEFEWKIPGGVNTVERIRARAYYHAYSAYVMYNQLLQALELVKAGKAEVWRRYEKPRDGLGVGMTEAMRGALAHWVVMRGQRIQNYQVITPSGWNAGPRLSDADLGPYEDAIVGTPVTEPSEGELSGVDVVRVVRSFDPCLACCVHLYEGERKIREIPIS*
GB_GCA_003662205.1	QMXQ01000078.1_7	Archaea	Thermoproteota	Bathyarchaeia	TCS64	TCS64	B46-G15	B46-G15 sp003662205	true	NiFe	397.5	WP_081985438.1 - Halopiger salifodinae - [NiFe] Group 1l	Group 1l	583	43.6	MAKQEVMIEPMTRLEGHLGIHASADMEKKAYVDAHSFITMFRGWEIILKNREPADAIWITQRVCGVCPVPHGMAAAMAVDMAYQAPPPPMGIAVRNFIFGAEQLYDSPLGCIVLEGPDYSQAIVEKANPDWWEAAKKEKAPHADLHGYKTIADIMTALNPITGSLWMRSLTIEKIGRKMAALMGAKHPHVNTLVPGGVAKTLTATDLEQYAAMLSQHVAFAKEFVPVMDDLLDFVLSMGYEDAGLRRTNLISYGGYDDPEAYNADYKDITDWGRKRRVSPGVVIDGELVTQDLAEINAGIREYVDRSYYSEWPGPAIREDPLGNPLHENHPWNKDTRPAPGPIKAWDSKYSWACSPRWEDWKKHVGGATHALEAGPIARMWTTAKGGLVSESTGSSVKFTLPKATVAGFRVADEMEFEWKIPEKVNAVERIRARAYYHAYSAYILFGQLLQALELVKQGKAKIWNKYKKPKNGIGVGMIEAMRGGVAHWVVMRNQKVERYQIMTPSTWNAGPRLGDNDLGPYEDAIVGTPVTEASEELTGVDVVRVVRSFDPCLACCVHLYEGDREIHYIPEI*
GB_GCA_014381835.1	JACNKW010000063.1_2	Archaea	Thermoproteota	Bathyarchaeia	TCS64	TCS64	GCA-2726865	GCA-2726865 sp014381835	true	NiFe	372.7	WP_081985438.1 - Halopiger salifodinae - [NiFe] Group 1l	Group 1l	582	41.1	MGKEITIEPVTRIEGHLGVQAEVSDDGKTYTDAHCFGTMFRGWEIILKGREPADAIWITQRTCGVCPTPHGVAAAMTVDMTYQSPPPPMGIALRNLLMGAEQLYDSALGCFILEGPDYSQAIVEKSNPDWWDAAQTADAPGAEYHGYVTIADIMTALNPISGALWVNSLGIEKVGRKMAALLGAKHPHVNTLVPGGVAKTLSPTDLEQYASMLSQHVAFSKGFIPVMNDLLDFVLSMGYEDAGAREPNLISYGTYEDPLAYNANYADMGEWAKKRKVSPGVILDGKLVTQDLIEINVGVQEMVERSYFEEWDGLRVKEDPVGNPLTKYHPWNKTTKPAPGEYKKWDGKYSWGTSVRWLDWNGSGELNTVELGPLARMWATAVGKLVPESTGSSLKFALPQATVVPYRNSAPMEFEWKVPEKPNTVERIRARAYWHAYTAYVTYLQVLQGLSLVKAGNVKVWNKYKKAKNGIGVGLHEAMRGGVAHWCIMKNGVIDNYQIMAPSTWNSGPRLGESDLGPYEAAIVGTPVSENGGELSGLDVVRAIRSFDPCLACSIQVYRGDEKIVHIAEI*
GB_GCA_003661385.1	QMWA01000164.1_5	Archaea	Thermoproteota	Korarchaeia	Korarchaeales	B14-G2	B14-G2	B14-G2 sp003661385	true	NiFe	204.6	WP_010878877.1 - Archaeoglobus fulgidus - [NiFe] Group 1j	Group 1j	379	49.6	VAAMVDVWEFVALTHIQDIMNLIEANERLKEVTGEVLGANVGLEDIGVTTGNFLSYGMLPWPEDYESDWLNTSKREKSVIKAGCWYDGSRHPLDENKITEDAKYSWYDVPDGLHPWEGQTVPNRNKPGAYTWTKAPRYDDRVCEVGPLARMLNTMGTEWRIPRIHPITGENYGDFVYKVRNPKGSVLDRVVARAACALICANVVFDFLKGLATLVKAGMTKNLNYKPVPKEAKGRGLWEAPRGALGHWVKIKDYKIDNWQAVVPGTWNWSPRDSKDRPGAGEHAIQCGTTWIPTLTVPELANALYPGWGDTIATALTRLNPKLADLNMEPTDTGEKVNATLPLIIVRSFDPCLACGVHIITPSKRTYVFELKHGLCSLC*
GB_GCA_011056255.1	DSGI01000013.1_17	Archaea	Thermoproteota	Korarchaeia	Korarchaeales	Korarchaeaceae	Korarchaeum	Korarchaeum sp011056255	true	NiFe	392.6	WP_020962524.1 - Thermofilum sp. 1910b - [NiFe] Group 1g	Group 1g	595	54.1	MLERELFIDPITRIEGHLGVKAIVDESTKKIKEAWSFGAMFRGFEVFLRGREPPDAVHLTSRVCGVCATAHANASVKANDMALGAVPKPFGVLVRNLAWAALDHIYDNPTHLSILAGPDYSGLIVSKLTPSVYDEAKRTKAEHSDVHGFSSIGDIMDALNPLQGKIYILALQMQKIARQMGVLFYGSHPHPRTLIPGGIGATVTEETLIEYSYRLTKLTAWAKFIATIWEDLANFYNSIGYERQGITYEKPNLISVGTYEDPEAYSSLGESFEEIYKNIDEAGRKRYMKPGLILDGELVTDKLTDMNIGTIELVDTSFYDEWDGLLVDKDPAGNPIVWGISELMKYHPWNKTTIPHPQAQDWRSKYSWNAIVRFVWKGKIYPIEAGPIARMWAHAMQNGGKVKIELPQTNMVLEMPQGTWDKMTLEWNIPKVRASTTIERMRARAFNFALHVEAAWKNLLDALEHAKSGSLETSRPWKKPTFSMGFGFDEAPRGAVRHWMVVENYKIKNYQIHAPTTPNLSPKDRWGYRGPYEASVLGVEITEELPPDQWSGLDIVRAIRSFDPCIACAVHMFVGNRRIEKLFTPLATI*
RS_GCF_003947435.1	NZ_RCOS01000005.1_10	Archaea	Thermoproteota	Korarchaeia	Korarchaeales	Korarchaeaceae	Methanodesulfokores	Methanodesulfokores washburnensis	true	NiFe	378.1	WP_020962524.1 - Thermofilum sp. 1910b - [NiFe] Group 1g	Group 1g	593	68.6	MSMRKIVIEPITRIEGHLGAVVDVDEATRTPKDAHVFATMFRGFEVFLRTKPPEDAIAITSRICGVCGASHSNASMHAVDMAYGAVPQPLGVLLRNMGFLMTDHLYDHSIILNILGAPDYSSLYVKKLTPMVYQEAQETLSPRRDIHGFTRISDIMDGFVPVAGKIWNLTVRYQRFAKEAGIMIYGKHPHPSTIIPGGIATDLTNPDSLIVGYTFRLNLLTAWVKYVYAIWEDLVWFYEEVVGYRDQGKTYDKPNYVSGGLFDDPEAYSSLSSEPEEFYKGMDEVALKRGIKPGIMINGELVSTSYKEINVSISEDVKTSFYEEWSTLFTDKDPEGTPLLWGKVNPVHHPWNKTTIPSPQPRDFSKKYSWVADVRLVWKDGTITPFEVGPLARLTVTAYQPSDLGPGNGILRVDLPKSGGATDLPESVSYPMTLAWRAPAYSTTMQRLLARAFSMVIHASHGWQSIVKAAELIRSGKVATSRPWKAPSRRTFGVGFTEAPRGTVRHWVVQEGGKIVNYQIHAPTTGNASPKNEYGRAPFEMSLLNSKVTEEVGPSEWQGLDYVRAIRSFDPCIACAVHVRLGSREIYRPLF*
GB_GCA_003661265.1	QMVU01000097.1_5	Archaea	Thermoproteota	Korarchaeia	Korarchaeales	QMVU01	QMVU01	QMVU01 sp003661265	true	NiFe	432.9	WP_081985438.1 - Halopiger salifodinae - [NiFe] Group 1l	Group 1l	588	42.7	MIMVKEIYIEPLTRIEGHLAIHAVGDLDKKKYVDAHSYAVMFRGFEIILKNREPADAIWITQRICGVCPTPHGLASVQCIDMTYNVSPPPFAVAIRNFIHISEQLYDAILGCGILEGPDYSEPVVKKLNPDWWDKAKDAAAENRDLHGYGTIADIMTALTPLKGTLWLRCLQMSKMGRKMAALLGGKHPHVNSFVPGGVAKTVTASDLEMFSAMLSQHIAFAKEFVSAFDDLLNFVLEMGYEDAGKREANLISYGSYDDPYAYTGKYEDLTKWGDKRKVTPGVVIKGNLVTTDLTEINLGIREFITHSYYEEWEHSRAHPLISDLSIWHPWNKETKPAPSRPRNWDGKYSWGTAPRWEDWKKRVDGKIHVVEAGPIARMWTTASAQKVDESTGTSVKFTLPKATVAGFRVSDEMTFEWKIPKIVNAVERIRARAYYHAYSAYVAYNALLEVFEMIKKGETKIWSEYKRPKEGIGVGLTEAMRGALGHWCIMKGGKIYRYQVITPSTWNESPRDINGAPGPYEDAIIGTPITEQGEELDGIDVVRVVRSFDPCLACSVHVYNGRSRKESSRKVISPYVNL*
GB_GCA_003661365.1	QMVZ01000018.1_2	Archaea	Thermoproteota	Korarchaeia	Korarchaeales	QMVU01	QMVU01	QMVU01 sp003661365	true	NiFe	418.8	WP_094527870.1 - Halorubrum sp. Ea8 - [NiFe] Group 1l	Group 1l	572	42	MIMVAKEIYIEPLTRIEGHLAIHAVGDLEKKRYVDAHSYAVMFRGFEIILKNREPADAIWITQRICGVCPTPHGLASVQCVDMTYNVSPPPFGVAIRDFIHISEQLYDAVLGCGILEGPDYSEPVVKELNPDWWDKAKDTKAENRDLHGYGTIADIMSALTPLKGTLWLRCLQLSKMGRKMASLFGGKHPHVNSFVPGGVAKTVTPSDLEMFSAMLSQHIAFTKEFVTAFDDLLNFVLEMGYEEAGKREANLISYGSYEDPYAYTGKYEDLSKWGEKRKVTPGVVIKGNLVTTDLSEINLGIREFIAHSYYEEWEQTRAHPLISDLSVWHPWNKETKPAPGKPRDWDGKYSWGTSPRWEDWKKRFDGKIHAVEAGPISRMWTTAKAQKVDESTGSSVKFTLPKATVAGFRVSDELTFEWKIPKAVNAVERIRARAYYHAYSAYVAYNLLLNALEMVKKGETKIWNEYKRPKEGIGVGLIEAMRGALGHWCIMKNGKIYRYQVITPSTWNESPRGIEGEPGPYEDAIIGTPITEQGEELDGIDVVRVVRSFDPCLACSIHVYNGRKKGPKKEISPYINL*
GB_GCA_003649085.1	QMQV01000013.1_30	Archaea	Thermoproteota	Methanomethylicia	Methanomethylicales	B66-G16	B66-G16	B66-G16 sp003649085	true	NiFe	395	WP_080561888.1 - Sulfolobus islandicus - [NiFe] Group 1l	Group 1l	585	42.1	MTVKELMLDPITRLEGHAALHAKIDVEAKRYIDAHSVAGMFRGFEIILKGRDPPDATFITQRICGVCPVPHAYASALSLDMALKAPPPPLATILRNLTIAAELLYDHPIHLFQLAGPDYSAIIVKKFNKAWWSAAQLTLCEYRDVHGYTTIADLMEALNPLSGSLYLYTLKMERFSRKLASLLGAKHPHVNTFIPGGVARTWGASEAAQAFSMLLTLAGLSKLLVTVWEDLSRFLYDMGYEDAGLRPANLIAYGVMEDHETYDASYANMSKWGEKKYLTPGVVVNGELVTYDLKEIHRGIREYVEHSYYEAWSPEFTTDPEGVSLDSNHPWNKETLPSPQARSWDGKYTWASTPRWAYNGAIYVLEAGPAARIWAPALAGKVNFTCPFSEVKTGNGVVRISLPETRSEELPASLYDAMEVEWVAPKIYRNGVKCVNTIERNKARAYNHAYYAAVALLNALQMFELIKEGKLSVWKEIERPALSFGAGMTEAARGAVGHWSVVKGGKIHRYQVITPTAWNISPRDPEGNLGPIEEAVVNTPVTEDHGGADEWVGLDAVRVVRSYDPCLSCTVHAYIGGRYVKHSTTYCLTP*
GB_GCA_003649615.1	QMSI01000001.1_66	Archaea	Thermoproteota	Methanomethylicia	Nezhaarchaeales	B40-G2	B40-G2	B40-G2 sp003649615	true	NiFe	432.2	WP_028052542.1 - Carboxydothermus ferrireducens - [NiFe] Group 1a	Group 1a	500	40.4	MPEVVIDPMSRIEGHMAIKLMVEDGQVVDAWSMGMLWRGLERVVLNRDPRDAPIILSRICGVCHGVHRQTSILAIEHACMGEDYHPPDNAIRIRNIIEGIQEIWDHAAHLTVLAGPDYAVYGLAGKYCPGLRQPPWAPPTSTETATSSAPCLEIDINRYYSLLHNVILPVQKLCHEAMAIFGGKVPHHMTALPGGVTVTPSPADLALAYAKMREVKNIIEEVYNYVWGTFVPHLLDEHPDVVEAITNIGVGVKNFLAYGVCPVPENNYAKFLDGGVIINGDRYSIDLNEIEEQVKYSWYTDSSGGKPSQEPPPEPYYGKSGAYSWIKAPRYMGEPCEVGPLARMLVNNKYTPISNQGASLLDRVLARLEEAKLYAENILDWILSVKPGQPVYDTDFELRDGEGFGTWEPPRGALLHYIRIRDGKTAAYQCVVPTTWNASPRDVNGKKGPIETALIGTPVPYDEEAGHYDVINAVRIVRSFDPCLACAIHLITPKGEALRVPVTPLLP*
GB_GCA_011375665.1	DRYY01000200.1_8	Archaea	Thermoproteota	Methanomethylicia	Nezhaarchaeales	B40-G2	DRYY01	DRYY01 sp011375665	true	NiFe	420.7	WP_028052542.1 - Carboxydothermus ferrireducens - [NiFe] Group 1a	Group 1a	502	40.2	MVEITIEPMTRIEGHLAIRLSVEGGRVVEAHSMGTLWRGLERIVVGRDPRDAPIILSRICGVCHGVHRQTSVLAIEHACMGEHYHPPDNAIRIRNIIEGVQEVWDHAAHLTVLAGPDYAVYGLAGKRCPGLRQPPWAPPASSKPASTSAPCLEIDVDRYYQLLHSVILPAQKLCHEAMAIFSGKVPHHMTVVPGGATVVLTPADVALAYAKMKEVNAVIHAVYDYVWNDFVPHLREEHPDVVEALANMGIGVRNFLAYGVCPDPDRGYAKFLEGGVLLNYPANTTPEPVDLEEIEEQVKYSWYTDTSGGKVSREPMPEPYYGKPGAYSWAKAPRYRGKPCEVGPLARMLVNKKYKPLSPRGASVLDRTLARLEELKLYADAVLDWILNLGEHLGQPVYDENFRIRDGEGFGTWEPPRGALLHYIRISGGKTVAYQCVVPTTWNISPRGRAGERGPIEEALIGAPVPYNAEAGCYDVINPVRIVRSFDPCLACAIHLMTPDGRPQRVTVSPTLP*
GB_GCA_011333845.1	DTJL01000020.1_2	Archaea	Thermoproteota	Nitrososphaeria	Conexivisphaerales	DTJL01	DTJL01	DTJL01 sp011333845	true	NiFe	369.2	WP_015739752.1 - Ammonifex degensii - [NiFe] Group 1a	Group 1a	548	35	MKVVIDPVSRIEGHLKVQLEVDESSSIVKSAQCTATLFRGFENIVRGRDPRDCPPILSAICGVCHSDHHIASVKAVENAAGMLRYLEGYNYEGTTIPKNAVLSRNVIQGANMVYSHAAHLLVLAGPDYHLYDLLEVLKKSVVVNSYPDLLKWVIIPAQRLMHQLITLWGGKTPHQRGTIPGGNPVRPTPEIVAESIAKVSEFRKILDVAAPVIWNFVTLRASALAGLGSGTGNFLSLGAFPDPTTSSGTDRMPLALRRGVIMAPSTAPIPFDPSQVTEDTSLSWYDQPSSVPVIGEQLPVPDMSKPGAYSWAKSPRYMGKPAEVGPLSRLYVSGIYPKLGEVIHRVIPEVPGLPLNPRGSVFDRMACRALELVALVGSENTTPNLQVLGRPLGVSLVDVLDALGLPRKGLIQTWLEAMEIGGPAYAPYQNPSEAEGIGLWEAPRGSLFHWVKVSSSKVENYQVIAPTTWNVSPKGPLEGALVGTPIGRTGTNDDLRQAAWVVRSFDLCLACTVHAVDVRGNERYVTVG*
GB_GCA_002011085.1	MTMB01000002.1_248	Archaea	Thermoproteota	Nitrososphaeria	Geothermarchaeales	JDFR-13	JDFR-14	JDFR-14 sp002011085	true	NiFe	417.9	WP_010878877.1 - Archaeoglobus fulgidus - [NiFe] Group 1j	Group 1j	578	49.7	MPSFKVDPISRIEGHLKIECKIERVPDLNNEYFVTECRAPVTMFRGFEIFMVGRDPRDALLFTPRICGVCPNPHSITSAMALDDAFDAVPPPAAILVRNIEEAAYYIYDHLIHFYLLIGPELGVIMGPEYGAPILPPVAGTAGLAQGIGTHYAKCIEVQRRANEVVAMWGGKFPHVTSYYPGGVLVEPTLDRITNTITSLVPLWEFVALTHMQDIMNLLEANERLKEVTEAVLGVRVGLEDIGVGTGNFLSFGMMPQTDNYEGDWLETSNRNNSLIKAGAFYDGSRHSLDENKITEDVKYSFYDVPDGLHPWDGVTVPNKDKPGAYSWTKAPRYDNKVFEVGPLARMLNTFGMEWRIPRVHPITGENYGDFVYRVRNPKGSVLDRIVARAACVLLTANAVFQYVNELVSLVKEGKTEVMNKKPVPNEAKGRGLWEAPRGALSHWVKIKDHKIAHYQCVVPGTWNWSPRDSQDRPGPGESAIQCGTTWVPTLNVIQIANALYSGWGDVLAQALTTLNPKYANLNMEPTETGEYVNATIALLVVRSFDPCLACGVHIITPNKKTYVFEVGHGLCSIY*
GB_GCA_011358735.1	DTMX01000001.1_70	Archaea	Thermoproteota	Nitrososphaeria	Nitrososphaerales	JACAEJ01	JACAEJ01	JACAEJ01 sp011358735	true	NiFe	424.8	WP_010878877.1 - Archaeoglobus fulgidus - [NiFe] Group 1j	Group 1j	578	50.3	MPTFKVDPISRIEGHLNIKCNIEKNPELGNEYFVTECKASVTLFRGFEIFLIGRDPRDAIHITQRICGVCPNPHAMASTMALDDAFNAIPPPAAILIRNIVECAYYLYDHLIHFYLLIGPELGVLMGPDRGAPIIPPVLGTEGIKQGIGSHYAECVKVQREANEVVALWGGKFPHIMNYYPGGVLVEPTLDKITNSIVSLLDVWEFVALTHIEDINKLIEANERLKEVTEAVLGARVGLENIGFGNGNFLSFGMLPQPEDYESDWLDTSKRENSIIKAGAWKEGTGRRPLDENKITEDAKYSFYDVPDGLHPFDGQTVPDHNKAGAYSWTKAPRYDDEVYEVGPLARMLNTQGLEWRIPRIHPLTGEDYGDFVYSVKNTKGSVLDRVVARAATAMICANAVFEFLKELIGMVNSGVSNMNSKPVPKEAQGRGLWEAPRGALSHWIKISDYKISHYQAVVPGTWNWSPRDSQDRPGPGEAAIQCGTTWIPTLNVPQIANALYPGWGDIVADALTKLNPKFANLNMEKTEAEEQVNATLPLLIVRSFDPCLACGVHVITPKHKTHTFEVSRGLSSFI*
GB_GCA_003164815.1	PLUF01000043.1_78	Archaea	Thermoproteota	Nitrososphaeria	Nitrososphaerales	UBA183	BOG-1369	BOG-1369 sp003164815	true	NiFe	337.8	WP_015739752.1 - Ammonifex degensii - [NiFe] Group 1a	Group 1a	551	33.6	MATIIIDPVTRIEGHLKLELQVENGAVASARNTAALYRGFENIVLNRDPRDCAPILSAICGVCHSDHHIASVRAVENAAGMTQYTNSYANETTSLPVNAVLARNVILGADWTYSHAAHILALAGPDYHLYGLLDALSQSIVVNSYADLLRVVIIPAQALMHQIITLWGGKAPHQRGSIPGGNPVKPTADVIENTLSRIATFRTTLDIAAPVVWNYLTANASLLAGLGPGTGSFISMGGFQDPTSSSGTSNMPLTIPRGVILNPSTTPVPFDPTQIIEDTTFSWYNQPTPENVIGEQTPVPDKTNSAAYTWAKAPKYNGQFCESGPLAREYVSGVYPALGKVIHGIIPAVLGLPLNPMGSVFDRMVARAVELVALVGSNNTTKNLQVLGYDLNLSLVDVLNALGLPQSGLMASWLGAMDVGASSYNPSYQNPGNATGLGLWEAPRGSLLHWISIKNQKVANYQVVAPTTWNVCPNGPMEGSLVGTPVGSAGTDEDLRQVAYVIRSFDLCLACTVHAVDARGNDRYLKMR*
GB_GCA_013152575.1	JAADGB010000063.1_2	Archaea	Thermoproteota	Thermoproteia	Sulfolobales	Acidilobaceae	JAADGB01	JAADGB01 sp013152575	true	NiFe	343.7	WP_020962524.1 - Thermofilum sp. 1910b - [NiFe] Group 1g	Group 1g	601	63.7	MGLRIREMVIDPITRIEGHLGLRLVIDTDARKPVAEETRSFVTMFRGFEVFSLGRPPEDAVHITSRICGVCGASHANADVIAADMVYGVSPKPLGVVLRNLAFAVTDHIYDHSIILNMLEGPDFSAMTVSKLTPSVWDEAQNTLAEHRDIHGFTKISDIMEALNPINGKMWRLALRYQRIAREAGVLIYGRHSHPSTLIPGGISTDLTNAEYLLMGYTYRLVRLTAWAKFNYYVWHDLLSFYEKLGYNEQGKTYDKITGVSTGLFDDPSVLGGIGDVEPEEYYKAMDDVAGSRLIKPGIIIDGEIVSTKYTEINVSHMEHVEKSFYEDWADKVRSLEFYTEEDPAGNKLLWGNLDPVYHPWNKLTIPKRGAKDWASKYSWAATVRLVWKDGRILPFEVGPIVRLKITSLVGGEFGSGGKVRVSLPKSGGADDLPASVAEPMDLEWSVPEYSSTIYRLWARAFNMLIDVAAAWRNVEFALGLVKSGSIETSRPWKAPERVTRGIGSLEAPRGTVRHWMVQKSGRILNLQIQAPTTSNVSPSDEYGMSPFELAANNTTVTEETPPEEWVGLDFVRAIRSFDPCLACAVHATVTSKGSKVKLIKRLLTPACTV*
GB_GCA_011380215.1	DRZC01000057.1_8	Archaea	Thermoproteota	Thermoproteia	Sulfolobales	Fervidicoccaceae	DRZC01	DRZC01 fontis	true	NiFe	440	WP_011344452.1 - Carboxydothermus hydrogenoformans - [NiFe] Group 1a	Group 1a	478	41.8	MPEVKIEPLTRIEGHASVRVLVEGGVVKDAWTKISLFRGIEIILIGRDPRDAPTITSRICGVCHDVHRMASLLALEDAAGVIPPENGVRVRNIIEAAQNAWDHLAHLTILAGPDYGVYGLASKPHPRELELDVEKYYKLLRSTIIPLQRTLHEIQAMFGGKVPHGTATVPGGATVEITTDRIGAAYNRYLTAKEAFYAIYDYLTNTFIPHLMAEHPDVVDVLLNIGVGVRNFLAYGFLPDPADPTNPDKMLFKRGVIIRGERGPLDVDKIAESVKHSWYTDRSGGRVRDEIPPEPHYGKPGAYSWCKAPRYDGVPCEVGPLARMLISGYYKPLSKHGASLLDRLLARLEETKVIMDSLGEMILDLRPGARVYNDYEVPRTAEGFGLWDAPRGALLHYVRIEDYKIARYQCVVPTTWNFSPRDERGQRGPVEEALIGCPGSETDTLNILRVVRSFDPCSACAVHVLIPKGKAVATKTLSLNV*
GB_GCA_009904015.1	WYEQ01000001.1_14	Archaea	Thermoproteota	Thermoproteia	Sulfolobales	Fervidicoccaceae	WYEQ01	WYEQ01 sp009904015	true	NiFe	342	WP_020962524.1 - Thermofilum sp. 1910b - [NiFe] Group 1g	Group 1g	599	62.1	MARTIELKVDPITRIAGHLGVRAVIDVDTRKPIPETVRSFITMFRGVEVFSVGRPPEDMPHITSRLCGVCGSAHANGSIIAVDMAYGVTPLEFGVVLRNLAHAMTDHIYDHPHILNLLEGPDFSESIVSKLTPSVWEEAKKTRAEHRDIHGMTTIADIMRELNPVTGKMWQLAVLFQRIAREAGVLIYGRHSHPSTLIPGGISTDLTDAQSLLIAYTYRLTKLTAWAKFNYLVWEDLLRFYEDIGYALNGATYEKPNVMSAGLFDDVEAYSSIGDNKEWEDVYKGIDEATEKRTIVPGLMLDGELVSTKYTDMNVSTMEHVEHSFYDEWADKVRKQEWYTETDPLGNKLLWGHQDPAYHPWNKVTIPKPMAIDWNDKYTWGAHVRIVWKDGRVRPIEVGPYARMLILSVRPNRYGSGNGVVKVTLPRACTDEVPPTVCEEMTFEWKVPRRSSTIYRLWARAFNTLVDVDAAWLNVLKALELVRNGKIQTSRPWGHPGRVTRGAGFVEVPRGTVRHWLVQKGGKVLNYQIHAATTPNVSPFDKYGRSPYEESVANAPITEETPPDEWQGLDFVRAIRSFDPCLPCAAHLEFSRNGKVVKVLEKAIKDVTSCYL*
RS_GCF_000017945.1	NC_009776.1_1415	Archaea	Thermoproteota	Thermoproteia	Sulfolobales	Ignicoccaceae	Ignicoccus_A	Ignicoccus_A hospitalis	true	NiFe	340.9	WP_012123507.1 - Ignicoccus hospitalis - [NiFe] Group 1g	Group 1g	664	100	MSEKVNRPVRKEEKKDPKMVLLAPNVKRIKGNTAEIFIDPITRIEGHLGLKAEVDVTSRKTTNTWVFATMFRGFEVFMRGRPPEDAIAISSRVCGVCGASHANAATMATDMALGAVPTPLGVVLRNMAFVMTDLLYDHAIILNLLGGPDYSEVAVSKLTPSCWEAAKTTPAEYSAVHGYRTIADIMKDMNPITGRIWQLTVKYQRIAREAGVLIYGRHSHPATLIPGGISTDLSTAQYLFEGYAFRLTQLTAWTKFVVAVWMDLADFYNKNCNYEDEGYTYSKPILYSSGVFDDPEAYSQLGDDYKTIYEKIDEVAKKRAAPPGLYIGGELVTENITEHQRNVVELVDSSFYEEWKDKTTLFTKTDPAGNPLVGGDETLVWYHPWNKTTIPRPTDSSWSGKYSWAATVRLYWKGKLYPFEVGPIAKMYVMAHSNLKGWVEEEGAPVKHGGGKIEVTLPASRNVTDLPKGTWEEVTFTYYAPPKSTTIERVRARAFDMAVDVADAWAFVLRGLYYINSKGMTQASRPWKEPAFSLGFGQLEVPRGNVEHWIVVKNGRIANYQIHAPTTQNVGPRAPKGELARYCANEPWVTKSPEGYCLSPFEAAALHTVVSEEVEPEKWTGLDYVRAIRSFDPCIACAAHIEFVKNKKVLKSVKKLLTNACSIQ*
RS_GCF_001481685.1	NZ_CP006867.1_60	Archaea	Thermoproteota	Thermoproteia	Sulfolobales	Ignicoccaceae	Ignicoccus	Ignicoccus islandicus	true	NiFe	333.6	WP_012123507.1 - Ignicoccus hospitalis - [NiFe] Group 1g	Group 1g	646	74	MSEIFLPASNVKGIRNGVAELFIDPITRIEGHLALKAEIDVNQRKPKDTWVSATMFRGFEVFLRGRAPEDAIAISSRVCGVCGASHANAATIATDMALGAVPTELGVVLRNMAFAMTDHIYDHSIILNLLGGPDYSEIVVKKLTPKCWERALETEAKYSDIHGYRKIADIMKDLNPIVGKIWKLTVKYQRIAREAGVLLYGRHSHPSTLIPGGISTDLSTANSLLEAYTFRLVKLTAWAKFVTSFWMDLADFYNTECGYEKQGMTYPKPTLYSPGLMDDPETYSALGDNYIDIYKEFDKAAMNRGTPSGLYIAGELVSEKPSDMQRNVVELVDSSFYEEWKDKTSLFTKEDPAGQPLVGGNEELMWYHPWNKTTIPKPTDINWGNKYSWAATVRIYWNGKLYPFEVGPIARMFVTAHSQRRTWVEKAGGGIKHGGGKIEVTLPASRNVDDLPKGTWEEVTLTYHAPPFSTTIERVRARAFAMSVDIVETWTNVLKALEYVSHGRSKASRPWKTPSWSLGYGQLEAPRGNVEHWIVVKNDRIANYQIHAPTTQNVGPKGPKGTLRKFCSNEDWITRSPDGYCMSPFEAAAFNTVVTEEIDATQWNGVDYVRAIRSFDPCIACAAHIEFVKDKKTVKTVKKLLANACSI*
RS_GCF_000015145.1	NC_008818.1_1484	Archaea	Thermoproteota	Thermoproteia	Sulfolobales	Pyrodictiaceae	Hyperthermus	Hyperthermus butylicus	true	NiFe	369.5	WP_011822511.1 - Hyperthermus butylicus - [NiFe] Group 1g	Group 1g	641	100	MTRTSRTIRIHIDPITRIEGHLGLRLHVDAETRKPTGEAWTFVTMFRGFEIFSIGRPPEDLPHVTSRICGVCGASHANASVLAVDMAYGVSPKPMGVVLRNMAFAMTDHIYDHSIILGMLEGPDYSAAIVSKFTPSVYDHAKKVYAEHRDIHGFTTIADIMEALNPLTGKVWQYAVRFQRLAREAGVLIYGRHSHPSTLIPGGISTDISDAENLLLAYTTRLIKLTAWVKWFYALWEDLLSFFEKEVTLPGGLPYSCNGLSYAYTSEPSECPGMKTTVLAVTSSGIFDDPEAYGEDMPQYDPVEFYKAIDKAAIKRLLKPGIVIRGELVSTSLKEYQRSIMEHVERAFYEDWDKPRWYREQDPEGSPLLHGKYDAKYHPWNKVTIPKLEGKAINWSGKYTWATHVRLVWKDGSILPFEVGPYARLLITSMHNYSVNVDGADAWFKAGGREITVHLPRACTDELPGSVCEPMEFKWKVPPISTTIYRLWARAFNLLLDVVGAWKGVSQYRSLLDKRYTETSRPWKVPRTITFGFGFTEAPRGTVRHWVVQENGKVLNVQIHAPTTGNVSPHDRFGYSPFEQSALNSWVTEELPPEEWQGLDFVRSIRSFDPCLACAVHLAFRKDGKTVKTVEKMLTHAYYTF*
GB_GCA_013153145.1	JAADEY010000014.1_8	Archaea	Thermoproteota	Thermoproteia	Sulfolobales	Pyrodictiaceae	JAADEY01	JAADEY01 sp013153145	true	NiFe	301.9	WP_020962524.1 - Thermofilum sp. 1910b - [NiFe] Group 1g	Group 1g	653	53	MGMKKLLFIDPVTRIEGHLGIRAVVDVSTGAVDPASARTFVTMFSGFEVFLRGRPPEDAIHITSRICGVCGASHANASTIANDMAYGVSPTPLGIALRNMAFAMTDHIYDHPLILNMLEGPDYSEMLVSRMTPSVWEEAKKYDDLVFVDIHGYKTAADIMRDLNPITGKIWRLTVKYQRIAREAGVLIYGRHSHPATLIPGGIATDLTNAEYLFTAYLGRLVHLTAWVKFVAAVWHDLWRFYTYAVGLPDGRMYEFPRPAWGKVPKDSYLYNGLTYYNSILVTAGLFDEPEGSYAECGDYKSAEEFYACMDRAAKERLIPIAMVYKGKVVSQKYSDINVSEIEHPMHTFFKDWKGVQPILADKDPNGTPIHYGKYDVAYHPWNMMTIPAPQKIDWNGKYTWVTHVRKVWPGVYEISPYEVGPYARMYALAYIGGKIPNIAGAGLEAGGGKIKIWLPRSATTVVMADLPPGTWKEVEMEFELPPFSTTITRVYARAINLAIDAVAAWYNLVKAMILYKKARQAGQPIETSRDWRGRGLGKKTLGCGFIEAPRGMVAHWLVQENEKLVNYQVHAPTTPNVSPRGDKICTEGYDASEPGKVGECVSPYEMSVIKTVVTEETSPDMWTGLDLARAVRSFDPCLACAAHIQIGRGHVVKRIKRILAPVGYSF*
RS_GCF_001412615.1	NZ_CP013011.1_675	Archaea	Thermoproteota	Thermoproteia	Sulfolobales	Pyrodictiaceae	Pyrodictium	Pyrodictium delaneyi	true	NiFe	338.7	WP_014025627.1 - Pyrolobus fumarii - [NiFe] Group 1g	Group 1g	643	63.9	MPTREMLIDPITRIEGHLGLRVIVDTEARKPVKDSVRSFVTMFRGFEVFDLGRPPEDLPHINSRICGVCGASHANASVIAVDMAYGVSPYRMGVTLRNMAFAMTDHIYDHTIILNMLEGPDYSSAVVAFMTPSVYDQAKKTLAEHRDIHGFTTIAEIMDALTPITGKLWQLAAKFQRYAREAGVLIYGRHSHPSTLIPGGISTDLSNAEYLVTGYIFRLTKLTAWTKYMYTAWYDLLKFYEDLGYAENGISYHPDPAKSTVLAVASSGIFDDPETYESVGDYVEWEEFYKKMDENAKKRMIKPGIVLKGNLVTTSYADYNASIMEHTERAFFKDWKDKAKELPWYGELEARNFRDPLGNELLWGKYDPVYHPWIKVTIPEPSARDWAGKYSWVTHIRLVWKDGTITPFEVGPYARLLVASKQPGSDYIGLYKSDGNGTLRVTLPRACTDELPASVCEEMTFEWKVPEFSSTLYRLWARAFNLVIDIAVAWNNATKALEYVKAGTVKTSRPWKTPNKITFGVGFTEAPRGTVRHWVVQKAGRTLNIQIHAPSTGNVSPQDKWGYSPFEQSVINTIVTEETKPEEWTGLDFVRSIRSFDPCLACAAHIQFMKGEKLIKKVKKVITTAHYC*
RS_GCF_001462395.1	NZ_LNTB01000001.1_644	Archaea	Thermoproteota	Thermoproteia	Sulfolobales	Pyrodictiaceae	Pyrodictium	Pyrodictium occultum	true	NiFe	345.9	WP_014025627.1 - Pyrolobus fumarii - [NiFe] Group 1g	Group 1g	645	63.3	MPTREMIIDPITRIEGHLALRVIVDTEARRPIKDSVRSFVTMFRGFEVFDLGRPPEDLPHINSRICGVCGASHANASTLAVDMAYGVTPYRMGVALRSMAFAMTDHIYDHTIILNMLEGPDFSSPVVALMTPKVYDQAKKTLAEHRDIHGFTTIAEIMDALTPITGKMWQLAAKFQRYAREAGVLIYGRHSHPSTLIPGGISTDLTNAEYLLTGYMFRLTKLTAWGKFMYSVWHDLLKFYEDLGYAENGISYHPDPAKSTVGAVASSGIFYDPEVYESIGDYVEWEEFYRNIDKAAATRLLRPGIVLRGQLVTNKYTEYNASIMEHVERAFYKDWANKVRDLPWYDELAKNDFKDPLGNRLLWGKYNPAYHPWLKITIPNPTARDWAGKYSWVTHVRLVWKDGTITPFEVGPYARLLVASKQPASDYLGLYKSGGNGLLKVTLPRACTDELPSSVCEEMTFEWKVPEFSSTIYRLWARAFNLLIDIVSAWNNLTKALEYVKTGHASRTSRPWSYPNRITFGVGLTEAPRGTVRHWVVQKAGRTLNIQIHAPTTGNVSPQDKWGYSPFEQSAINTYVTEEVKPEDWTGLDFVRAIRSFDPCLACAAHIQLVRDGKTIKTVKKIITSAHYS*
RS_GCF_000223395.1	NC_015931.1_79	Archaea	Thermoproteota	Thermoproteia	Sulfolobales	Pyrodictiaceae	Pyrolobus	Pyrolobus fumarii	true	NiFe	334.7	WP_014025627.1 - Pyrolobus fumarii - [NiFe] Group 1g	Group 1g	641	100	MVREIKLHIDPVTRIEGHLGVRVHVDADTRKPTGKVWAFVTMFSGFEIFGIGRPPEDLAHVTSRICGVCGASHANASTLAVDMAYGVSPKPMGVVLRNMAFAMTDHIYDHTIILGMLEGPDYSAALVKKFTPKVYEAAKQTRAENRDIHGFTTIADIMEALNPVVGKVWQLAVKFQRIAREAGVLIYGRHSHPSTLLPGGIATDLSNAQYLFTGYTFRLAKLTAWAKWFYALWEDLMRFYEENVTLDPAGNLSYACNGLSYAYTEEPKECPGMRTTVLAAASSGLFDDPEVYGEGMPEYNPEEFYKSIDKAGRARMLKPGVIIKGKMVTDKLTEYQVSIMEHVERAFYKEWDMPDFGTDVDPAGNKLLWGRVDPRFHPWNKITVPEVTSKTIKWDGKYTWAAHVRLVWKDGSILPFEVGPYTRLLATSMHAYKLEAAVVDASLVSDGNNKLKVHLPRACAEGLPSSVCEPMEFEWKVPPISTTIYRLWARAFNLVVDIVAAWKSVEQGLALLGQGRVETSRPWKTPGDVTRGFGFTEAPRGTVRHWVVQKGGRTLNIQIHAPSTGNVSPQDRYGFSPYEQSVLNSWVTEEGKPEEWQGLDFVRSIRSFDPCLACAVHIGFYRNGKEIKRVKKVITNVYYSF*
GB_GCA_003978665.1	QNYQ01000046.1_18	Archaea	Thermoproteota	Thermoproteia	Sulfolobales	Pyrodictiaceae	QNYQ01	QNYQ01 sp003978665	true	NiFe	352.4	WP_011752262.1 - Thermofilum pendens - [NiFe] Group 1g	Group 1g	596	69	MVRFEMVIDPITRIEGHLGLRVVVDSDTRRPDPESVRSFATMFRGFEVFSVGRPPEDLPHITSRICGVCGASHANADVIAVDMAYGVSPLPLGVVLRNMAFAMTDHIYDHTIILNMLEGPDYSELMVSKLTPSVWSEAQKALAEHRDIHGFTTIADIMRALNPISGKMWQYAVKYQRLAREAGVLLYGRHSHPSTLIPGGISTDLTNAEYLVIGYTYRLTKLTAWAKFNYYVWHDLLSFYESIGYSDNGLTYDPPITVSGGLFDDPEEYSSIGDYADPEDFYKNMDKAMSKRIIKPGLVLNGRLVSKSYTEIQNSIMEHVETAFYHDWADKARGLEFYTEEDPAGRKLLWGRHDPAYHPWNKITLPNPQARDWAGKYSWVTNVRLVWKDGSKVPFEVGPYARLLATALQPSDISNGNGLLKVTLPRACSDDLPSQVCDEMTIEWKIPMKSTTIYRLWARAFNLVVDVYAAWVNVLKALEYVRKGQTETSRPWKKPGRVTRGVGFTEAPRGTVRHWIVQKSGVTLNIQIHAPTTGNVSPKDKYGRGPFEQSVINSYVTEEVEPREWKGLDFVRAIRSFDPCIACAAHFEVLSGGRVVNKFRKVLVPHIYTS*
GB_GCA_013153105.1	JAADFC010000152.1_8	Archaea	Thermoproteota	Thermoproteia	Sulfolobales	Pyrodictiaceae	QNYQ01	QNYQ01 sp013153105	true	NiFe	343.3	WP_011822511.1 - Hyperthermus butylicus - [NiFe] Group 1g	Group 1g	649	61.3	MVKKELLIDPITRIEGHLALRVIVDTNTRRPERESVRSYVTMFRGFEVFDIGRPPEDMPHINSRICGVCGASHANASVIAADMVYGVSPYRMGVALRNMAFAMTDHIYDHTIILNMLEGPDYSAPVVATMTPSVYAEAKKTLAPNRDKHGFTTIADIMAALTPITGKVWQLAAKFQRYAREAGVLIYGRHSHPSTLIPGGISTDLSNAEYLVIGYIYRLTKLTAWVKYMYYIWEDLLTFYRDTYKYEDNGISYHPDEAKSTVLAVASSGIFDDPETYEAVGDYVEWEEFYKAMEENAKKRMLKPGVVYKGELIHNSYAKYQASIVEYVDHAFYEDWADKVSTLPWYGELEKSDFADPLGNKLAGGKSELVPYHPWLKVTLPKLTARDWNGKYTWVAHVRMVMPDGRIVPFEVGPYARLLVASKQPGSDYLGLFKSNGNGTLSVTLPRACTDELPQSVCDEDTFTWEVPEFSSTLYRLWARAFNILVDVAAAWNFATKALEYVKTGHTRTSRPWRVPNRITFGVGFTEAPRGTVRHWMVQKGGRVLNIQIHAPTTGNASPFDTKFDGREKRSPFEQSAINTYVTEETEPQDWTGLDFVRAIRSFDPCLACAAHITFVKDGKPIKTVKKIITTAHYS*
GB_GCA_013540595.1	JABXKE010000002.1_869	Archaea	Thermoproteota	Thermoproteia	Sulfolobales	Pyrodictiaceae	QNYQ01	QNYQ01 sp013540595	true	NiFe	361.3	WP_020962524.1 - Thermofilum sp. 1910b - [NiFe] Group 1g	Group 1g	605	67.8	MVKKEMIIDPITRIEGHLGLRVIVDTETRRTDPESVRSFVTMFRGFEVFLRGRPPEDEPHIASRICGVCGASHANAGVKAVDMAYGVTPLPMGVVLRNLAWVMTDHLYDHSIILNMLEGPDYSEAIVSKLTPSVYEEAKKTYAEHRDIHGFTTIADIMKALNPISGKMWQLAVKYQRLAREAGVLIYGRHSHPSTLIPGGISTDLTNAEYLLVGYTYRLTKITAWVKFNYLVWEDLLRFFEDIGYADNGLTYDPPIVVSSGIFEDPEAYASIGDYADWEEVYKGIDGAAEARTLKPGIVLKGELVTTKYTEINVSIMEHVERAFYLDWADKVRNEEWYTEQDPLGRKLLWGHYDPAYHPWNKVTVPKPGARDWASKYSWAAHVRLVWKDGTIVPFEVGPYARLLVTSMQKSDFGSGNRVLKVTLPRACSDDLPAAVCEEMTFEWEVPMKSTTIYRLWARAFNLLMDAYAAWLNVTRALEYVKTGKVETSRPWRAPGRITRGVGFTEAPRGTVRHWLVQKGGKILNVQIHAPTTGNVSPRDKWGMSPFEQSAANTYVTEEVDPEHWQGLDYVRAIRSFDPCLACAVHVQFAREGQVVRTVKKMITTTYCTF*
GB_GCA_000389735.1	APJY01000004.1_28	Archaea	Thermoproteota	Thermoproteia	Sulfolobales	Sulfolobaceae	Acd1	Acd1 sp000389735	true	NiFe	312.6	WP_012123507.1 - Ignicoccus hospitalis - [NiFe] Group 1g	Group 1g	641	49	MSSPIKMRIDPITRVAGHLGLTVTVDPNTGQVVNNQAYTYVTMFRGFEVFLRGRQPPDAVHITSRSCGVCGAAHANGSVRANDMALGAVPHPLGHALRNLAYAMTDMTYDHPTILNVLEGPDFSAEVMQNYYPSCWQAAQQTQAEYSDVHGFTTIADIMTALNPFTGWLWQKTIKYQLIAREAGVLIYGRHSHPPMLIPGGIGTDLSVGESLFVQYMYRLTKLTAWTKVLVAAWMDLANFLINNCGYEKQGLTYAKPTYISSYGFESPVLYSNLGDNYVDIYKNYDSLANTADEGPQTVFRATIVRNGELLSKSFIDLNVAQLEFVNSSFYQDWAKITQPFTETDPIGNTLAWGLQNSDGINLYMYHPWNKTTIPNPIAPNFMEKYSWDAEPRLVWKDGTMWAYETGPWARLHAVAHFHPNSPIVSNGKIYIELPTIAELPSDLPSGAGPAWTVEWLPPDESTTLSRILGRAVDTAAAIFTAWDNLEYALETYMKNQSNPQTSRPWKQPSFSLGVGQYEVPRGTVRHWLVVKDYTIANYQYHAPTTANVSPRDNNCNGPWCVNGQAIGAFEMSVINTQIMEEVPPDQWVGYDFVRAIRSFDPCLVCAAHFEIKGKNRKLEHIITPVCNA*
GB_GCA_000389735.1	APJY01000001.1_277	Archaea	Thermoproteota	Thermoproteia	Sulfolobales	Sulfolobaceae	Acd1	Acd1 sp000389735	true	NiFe	249.4	WP_080561888.1 - Sulfolobus islandicus - [NiFe] Group 1l	Group 1l	568	30.6	MELDLEPISRIEGHLGVHVKVEDGEYVDARVKVTMYRGFESLLKGKDLHLAPNVAGKICGVCGATHTLVSTEALEMAYGVYPSSDAIKFRNIAYSLADIMYNNVTVVYLFQAIDYSAEVVKKHTPSVYERAKETNCEFRDVHGYPKVSSILDNLYFGKEIYRSAFRVQTALRDLATAIWLRYPQPLSLKPGTITIRDPSIAEKVKKFMKEDREIEKLFYIMAELREFFAGYKRIEDDYVTYGLLESDEYDADYEGMDEWGSKREFPAALIINGELVEDRLSKILLSVRVYVDGTPYEDWDREYERDELGNELDRRHPWNKETKLKGKIVINNFVPTVKQYYNGKEYMPTTGDIARLYAYRLKKGKIRALGYEWEPRGNTVMERTFARIFTVAYLKEYLQQIEVSGTDLSPRKGKRGYRLAVGAHDAPRGANAHWLITDGNKVLRYQIITPSDRNFSPNLGPVERSIIGQKVTEEAGVSGLDALRIVRSFDPCSACAVHLEYKNNIIKLLV*
RS_GCF_003201835.2	NZ_CP029289.2_801	Archaea	Thermoproteota	Thermoproteia	Sulfolobales	Sulfolobaceae	Acidianus_B	Acidianus_B brierleyi	true	NiFe	298.6	WP_011850254.1 - Pyrobaculum calidifontis - [NiFe] Group 1g	Group 1g	662	49.5	MSSIKLTVDPVTRVAGHLGMTATVDTNTRQVINNQGYTYVTMFRGFEVFLRGRQPPDAVHITSRSCGVCGAAHANASVRANDMALGAVPYPLGQTLRNLAYAMTDMIYDHLIILNVLEGPDFSAQVMQTYYPSCWQTAQQTQAEYSDIHGFSTIADIMTALNPFAGWLWVHAVKAQILAREAGVLIYGRHSHPPMLIPGGIGTDLSVGESLFTQYMYRLTTLTAMAKVVIAAWMDLANFLINNCNYQYQGLTYSAPTYISSYGYESPELYSNLGDTYEDIYKNYDTLAQQASEGPQTVFRATIVRNGELLSKSFIDLNVGQLEFVNSSYYHNWAHITSPFTETDPIGNKLAWGLTESDGTPLYMYHPWNKTTIPNPQAMNFMDKYSWDAEPRLSWNDGTIWPYETGPWARLHAVAHYHPNSPIVKNGKITITLPTISEIPAWLPSGSSAEWTVEWEPPNHSTTLSRIVGRAVDIAAAIFTAWDNLQYGLETFMKNQTSPKTSRPWKQPSFSVGVGQYEVPRGTSRHWLVNSNYSIANYQYQAPTTANVSPRDNRCNGPWCINGQAIGAFEMSVINTKVMEEVPPDQWVGYDFLRAIRSFDPCLVCAAHFEIKGKTNRSIDHLITPVCNT*
RS_GCF_003201835.2	NZ_CP029289.2_2920	Archaea	Thermoproteota	Thermoproteia	Sulfolobales	Sulfolobaceae	Acidianus_B	Acidianus_B brierleyi	true	NiFe	139.6	WP_015922819.1 - Thermomicrobium roseum - [NiFe] Group 1h	Group 1h	717	29.3	MATTPYYFTFDWTKPVLIEPIVRIKPELGIQVTYDFSTNRANDAYAAAGMFRGFEIFMRNKPGPDVIMLSSRECGICGEHHQYIERIAQEMAQAGNAPPPLGLEGIVLGIDAAMTYDATAHLTALGGPDWSSLFFKIAGYFPKEIYEIAQQTPLSKVAQYSEAFPMGAPTELEMAGVKIKTVSDIMDALVPIIGAYFLEGAYSWRILHEAELLYYLRIPHPITMVPGGIGVPPTVENLQRYLQRMINGTAWLMKQMAAYEYLDLFLADYNNVFGIQALYDKLNGTLGFAEEGNRPGNFVSYGQSDVSETPSVTPSTTKVAPYDATYANMGAWGRARVVKPGLVIQQSASSPPTLVTNDLIDINLGIREFVESSWYNPWYKDGSFASEVPSEVAGIEEDPIGNKVSYYHPWRKWTMPSPQPRPIPMAYPTPYSWAVSPRFVPYQGYKPISNLYYNVEADPQAVMYAQVLQPQAPTPIYSSYYSVAGLGAEYNSNEMSVKFYLPTVNTETVKLPPEFQQGKEIEFKYVAPYKLSGGKIVTNAIERMRARAFEAGLDGMGMWIAWFTAMKWLREGKTQVSSMPPSSWTYVKNTNQDVAIGVGMKEAPRGAQYHSEVFATGKGVTVPTINPQQMQPTTVNAGPRVKLTYDDGIQTIKPASPTHGAGTFEETIMGNPDYNILGTPRLTIIPTDQWDGFEFAQTLRSFDPCFVCGVHMVLPNGRVRFQTLGAPVDLSNVLKVFYRYAAQLR*
RS_GCF_003201835.2	NZ_CP029289.2_757	Archaea	Thermoproteota	Thermoproteia	Sulfolobales	Sulfolobaceae	Acidianus_B	Acidianus_B brierleyi	true	NiFe	231.3	WP_080561888.1 - Sulfolobus islandicus - [NiFe] Group 1l	Group 1l	555	31.4	MVDLSLDPISRIEGHLGIHVKVENGEYTDSKVEVSMFRGFENLLKGKELHLAPNITAKICGVCGATHTLVSTEALEMASGLYPSERAIAFRNVAYSLADIMYNNVTVTYLFQSIDYSTEIVGKQTPKEYERAKNTPCKFKDVHGFSKISDILDNLYFGKSIYREAFKLQTNLRDLATAIWLRYPQPLSMKAGSITVRDPSIIDKVKKFMKEDKTIDKLFYIMADLRDFIDYYNNIDEDFVTYGLLEGGEYNADYEEMDSWAEERLFPPALIRKGEVIETNLSKILLGVRVYIGGTPYEKWDREYDKDELGNEIDEKHPWNKETKIKSLINTNFVPTVKQFHGEEFMPTTGDIARLYSMRLRRGKISALNYEWEPRGNNVIERTFARIFTVAFLKEFLENVEVPQGSLDPISGKKAYVMAVGAHDAPRGANAHWLIRDENKIKRYQIITPSDRNFSPLGGPVERSIIHQKVTEETITGLDALRIVRSFDPCSACAVHLEYKDSKLMIPV*
RS_GCF_003201835.2	NZ_CP029289.2_2897	Archaea	Thermoproteota	Thermoproteia	Sulfolobales	Sulfolobaceae	Acidianus_B	Acidianus_B brierleyi	true	NiFe	393.5	WP_009070398.1 - Metallosphaera yellowstonensis - [NiFe] Group 2e	Group 2e	513	69.2	MNEKIISPLNRVEGDLDLKVVFRGNKVIEAYPMSRLFRGIEIILKNKYPMDSLVITPRICGICGGSHLMSAVEALDMAYKAEVPPNAVLLRNIMALAEMGQNDVRHTYLMFMIDTVNKKYEKMDFYKDMVTRWAPFYGTSYKAAVKWSKRYTEIYAIFGGQWPHGSSMVPGGVTADPYPNDILKARGIINEITSEFIEKVMLGGPLDQFLQLKSVKDLDQWSQDYPNGDISKLWIYGREMKWDKIGKGSNFLMSFGHVPSAEDYTTENPKLRFKRGILNLDTMEFSSIDQANMLEFVTKSFYSYSNGDIGLHPFEGETNPLSPFSNDKYTFTKTFRYKLNGKLIAPEVGALSMMAVDNNPLIIDLLNKLGSNVLLREIARFVRLAIISEIIIEELEKFRFGEPTYKKPLDIAESKGYGLVEASRGSLGHWIVIKDNKIFNYQVVTPTQINMGPEDSYGNISHMSKALIGTIVEDIENPIELAHIVRSHDACMVCNVHVLDGNVEKMVLRL*
RS_GCF_009729015.1	NZ_CP045482.1_1590	Archaea	Thermoproteota	Thermoproteia	Sulfolobales	Sulfolobaceae	Acidianus	Acidianus ambivalens	true	NiFe	309.7	WP_012123507.1 - Ignicoccus hospitalis - [NiFe] Group 1g	Group 1g	641	48.8	MKIDPITRVAGHLGLTATVDPNTGQVINNQAYTYVTMFRGFEVFLRGRQPPDAVHIVSRSCGVCGAAHANASVRANDMALGAVPYPLGQALRNLAYAMTDMIYDHSIILNVLEGPDFSAEVMQQYYPSCWQAAQQTQAEYSDIHGFSTIADIMTALNPFTGWLWQKSVKYQIIAREAGVLIYGRHSHPPMLIPGGIGTDLSVGESLFTQYMYRLTKLTAWTKVVIAAWMDLANFLINNCDYETQGLTYAKPTYISSYGYESPVLYSNLGDNYQDIYKNYDSLANTADEGPQTVFRATIVRNGELLSKSFIDLNVAQLEFVNSSFYHDWAKITSPFTETDPIGNTLAWGLQDSDGVNLYMYHPWNKTTIPNPMAPNFMDKYSWDAEPRLVWKDGTMWAYETGPWARLHAVAHYHPNSPIVKNGQITIELPTISELPSDLPSGAGPAWTVEWLPPDESTTLSRILGRAVDMAAAIFTAWDNLEYALEVYMKNQSSPQTSRPWKQPSFSLGVGQYEVPRGTSRHWMVVKDYTIANYQYQAPTTPNVSPRDNNCNGPWCINGQAIGAFEMSVINTKIMEEVPPDQWVGYDFLRAIRSFDPCLVCAAHFEIKGKNKKLEHIITPVCNS*
RS_GCF_009729015.1	NZ_CP045482.1_1658	Archaea	Thermoproteota	Thermoproteia	Sulfolobales	Sulfolobaceae	Acidianus	Acidianus ambivalens	true	NiFe	254.4	WP_089935866.1 - Candidatus Entotheonella palauensis - [NiFe] Group 1l	Group 1l	560	26.8	MDLDLDPISRIEGHLGVHVKVDNGEYVDAKVGVSMYRGFENLLKGKDIHLAPNIAGKICGVCGATHALVSTEALEMASGIYPSTQAIKYRNIAYSLADLMYNNITVTFLFQAIDYSTEIVSKYTPSVYDKAKDTSCEFKDIHGYPKISSILDNLYFGKEIYRTAFRLQTALRDLATAIWLRYPQPLSLKPGSITIRDPSVAEKVKKFMKEDKSIEKLLYIMADLREFFTEYKKIEDNYVTYGLLESEEYDADYEKMDEWSSKREFPPALIINGEIVEDRLSKILLGVRVYVDNTPYDEWDREYEKDELGNDIDRRHPWNKETKLRDKIIINNFVPTVRQYYDGKEYMPTTGDIARLYAYRLKKGKIRALGYKWEPRGNNVIERTFARMFTVAYLKEYLQQVEIDKSDLNPRKGKRGYKLAVGAHDAPRGANAHWLVTDGNKILRYQIITPSDRNFSPNGGPVERSIIGQKVTEIEISGLDALRIIRSFDPCSACAVHLEYKNNTLKLIL*
RS_GCF_000632495.1	NZ_JFZT01000066.1_22	Archaea	Thermoproteota	Thermoproteia	Sulfolobales	Sulfolobaceae	Acidianus	Acidianus copahuensis	true	NiFe	302.7	WP_011850254.1 - Pyrobaculum calidifontis - [NiFe] Group 1g	Group 1g	653	49	MSSNQNQIKLVVDPVTRVAGHLGLTASVNTDTRQVINDDAYTYVTMFRGFEVFLRGREPPDAVHITSRSCGVCGAAHANASVRANDMALGAVPYPLGQSLRNMAYAMTDMIYDHSIILNVLEGPDFSAQVIQQYYPTWWATAQQTKAEYTDIHGFSTIADIMTALNPFSGSLWVNAVKAQILAREAGVLIYGRHSHPPMLIPGGIGTDLSVGESLFSEYMYRLTSLTAWVKVIISSWMDLANFLIENFDYELQGLTYENPTYISSYGYESPVLYSELGESDSEIYGNYDNLSQNASEGPQSIFRPAIVRNGELLSKSFIDLNVGQLEFVNSSYYRDWAKITSPFSETDPIGNKLAWGLTAEDGTPLYMYHPWNKTTIPNPQGQNFMDKYSWDAEPRLVWKDGTIWAYETGPWARLHAVAHFHPSSPIVKNGKIHITLPAINSIPSWLPSGSMPEWTVEWDPPNHSTTLSRILGRAVDMAAAIFAAWDNLQYGLEVFMKNQTSPKTSRPWKQPSFSLGVGQYEVPRGTSRHWMVNKNYSIANYQYQAPTTANVSPRDNNCQGSWCINGQAIGPFEMSVINTKVMEEVPPSQWVGYDFLRAIRSFDPCLVCAAHFEIKGKVNRTLDHVITPVCNS*
RS_GCF_000632495.1	NZ_JFZT01000057.1_34	Archaea	Thermoproteota	Thermoproteia	Sulfolobales	Sulfolobaceae	Acidianus	Acidianus copahuensis	true	NiFe	146	WP_015922819.1 - Thermomicrobium roseum - [NiFe] Group 1h	Group 1h	701	29.1	MATSSPYYFTFDWTKPVLIEPVVRIKPELGIQVTYDSNISRATDAYASAGMFRGFEIFMRSKPAPDVIMLSSRECGICGEHHQYIERVAQEMAQGGNPPPPLGLEGIMLANDAAMSYDATAHLTALGGPDWSSLFFKIAGYFPPQIYEIAQQTPLSKVAQYSKAFPMGAPTQLQMAGTTINTIADLMDSLVPIIGAYFLEGAYSWRIWHEAEVLYYLRIPHPISMVPGGIGVPPTVENMQRYLQRMIDGTAWMMKQMAAYEYLDLFLADYDNVFGIQGLYDKLNGTLGFAEEGNRPGNFVSYGQSDVSEAPTVTPSSTTVSPYDATYENMGAWGRARVIKPGLVIQTSPTSAPQLVTNDLIDINLGVREFVESSWYTPWYSNGAFNSEVPSNVSGITEDPIGNPVSYYHPWRKWTIPKPEPRPIPMAYPIPYSWSMSPRFVPYQNHKPISNLYYNVEADPMAVMYAQVLQPQAPTPIYTCEYPVGYGIKYNSNEMSATWYLPTVRSSTVKLPPEFQQGSEIEFKYIAPYKLSGGKIVTNAIERMRARAFMAGIDTMGAWIAWLTAMSYIKQGKTEVSSMPPSSWTYKKNTNQDVAIGVGMKEAPRGAQYHSEVISTGMGVNVPTINPQQMQPTTVNAGPRVKSTYDDGIQTIKPASPTHGAGTFEEAIMGNPDYNILGTPRLTIIPTDQWDGFEYAQTLRSFDPCFVCGVHIAIPNGRVIYTTLGAPVDLSNAIKTFYRFAMKVK*
RS_GCF_000632495.1	NZ_JFZT01000066.1_32	Archaea	Thermoproteota	Thermoproteia	Sulfolobales	Sulfolobaceae	Acidianus	Acidianus copahuensis	true	NiFe	236.5	WP_104527565.1 - Blastococcus saxobsidens - [NiFe] Group 1l	Group 1l	575	29.7	MKDISLDPISRIEGHLGVKVKYDHGEYVDARVEVTMFRGFENLLLGKEPQTAINLAGKICGVCGATHTLVATEAMEMASGVYPSEKVIAFRNIAYSLADVMYNNLVVSFLFQGIDYSTEILKEKSPKDYERGKDTSCQFKDIHGYNKISDIMDNLYFGKEIYKEAFKLQTNLRDLATLIWLRYPQPLSLRPGTLSIRDESAPQKIKEFLKGDKIIQKLLYIMADLRDFYTGFYKDIEEDFVSYGLLESSDYNADYENMDDWGKKRLFPPAIIRGREIVEDRLSKILLGIRVDVEGRPYENWKQEYTQDELGNELDEKHPWNKETKLGNLLNTNFIPTIKQYYNGQVFMPSTGDLARLYTMRLLKGKVKALGYEWEPRGNNVIERTFARVFTIAFLKEFLEGVEIPQGNTEVIRGQRNYKLAVGAQDAPRGSNGHWVIVDGNKVKKYQIVTPSERNFSPMGGPVERSIIHQRVDDERGIELHPLRIVRSFDPCSACSVHLEYKDKRVMIPV*
RS_GCF_000632495.1	NZ_JFZT01000057.1_13	Archaea	Thermoproteota	Thermoproteia	Sulfolobales	Sulfolobaceae	Acidianus	Acidianus copahuensis	true	NiFe	418.5	WP_012020882.1 - Metallosphaera sedula - [NiFe] Group 2e	Group 2e	513	67.3	MSSKIISPFNRVEGDLDLKIEFSGNTVVKAYAISRLFRGIEIILKEKYPMDALVITPRVCGICGGSHLLASAQALDMAYKAEVPENGVRLRNVMSMAEMGQNDARHIYLMFLIDTVNRKYEKFPFYKDMVMRWAPFYGSSYKAAVVWSKRYTEIYAIFGGQWPHGSSIVPGGITCEPTPEDIIKAKAILKTIKENFIEKVLLGGPLTQFLELKSQSDLDQWSEDYPQGDISKIWIYGKEMEWDKLGSGSQYLMSFGHLPLAENYSQGKGELRFRSGILNLKTWEIFPLEQGNIAEFVTHSFYTYTKGNVGLHPFKGETIPIMPKENGKYTFTKAFRYSLNGEYIAPEVGSLAMLSVSLNPLIVDILRRRGKSVLVREISRILRLVLIHKFVEEELGNYEPNGKTYIKPDEKNEGEGFGLVEASRGSLGHWISIKDGKINNYQIITPTQINMGPEDPFGNPSHMSQALVGTKVDYTDNPIEIVHIVRSHDACMVCNVHFLDGNQERFSVRI*
GB_GCA_003086435.1	QEFD01000111.1_7	Archaea	Thermoproteota	Thermoproteia	Sulfolobales	Sulfolobaceae	Acidianus	Acidianus hospitalis	true	NiFe	312.3	WP_012123507.1 - Ignicoccus hospitalis - [NiFe] Group 1g	Group 1g	641	49	MKIDPITRVAGHLGLTATVDPNTGQVINNQAYTYVTMFRGFEVFLRGRQPPDAVHITSRSCGVCGAAHANASVRANDMALGAVPYPLGQALRNLAYAMTDMIYDHSIILNVLEGPDFSAEVMQQYYPSCWQAAQQTQAEYSDIHGFSTIADIMTALNPFTGWLWQKSVKYQIIAREAGVLIYGRHSHPPMLIPGGIGTDLSVGESLFTQYMYRLTKLTAWTKVVIAAWMDLANFLINNCDYETQGLTYAKPTYISSYGYESPVLYSNLGDNYQDIYKNYDSLANTADEGPQTVFRATIVRNGELLSKSFIDLNVAQLEFVNSSFYHDWAKITSPFTETDPVGNTLAWGLQDSDGVNLYMYHPWNKTTIPNPMAPNFMDKYSWDAEPRLVWKDGTMWAYETGPWARLHAVAHYHPNSPIVKNGQITIELPTISELPSDLPSGAGPAWTVEWLPPDESTTLSRILGRAVDMAAAIFTAWDNLEYALEVYMKNQSSPQTSRPWKQPSFSLGVGQYEVPRGTSRHWMVVKDYTIANYQYHAPTTANVSPRDNNCNGPWCINGQAIGAFEMSVINTKIMEEVPPDQWVGYDFLRAIRSFDPCLVCAAHFEIKGKNKKLEHIITPVCNS*
GB_GCA_003086435.1	QEFD01000037.1_7	Archaea	Thermoproteota	Thermoproteia	Sulfolobales	Sulfolobaceae	Acidianus	Acidianus hospitalis	true	NiFe	248.2	WP_089935866.1 - Candidatus Entotheonella palauensis - [NiFe] Group 1l	Group 1l	560	26.8	MDLDLDPISRIEGHLGVHVKVDNGEYVDAKVGVSMYRGFENLLKSKDLHLAPNIAGKICGVCGATHTLVSTEALEMASGIFPSVQAIKYRNIAYSLADLMYNNITVTFLFQAIDYSTEIVSKYTPSVYDKAKDTSCEFKDIHGYPKISSILDNLYFGKEIYRTAFRLQTALRDLATAIWLRYPQPLSLKPGSITIRDPSVAEKVKKFMKEDKSIEKLLYIMADLREFFTEYKKIEDNYVTYGLLESEEYDADYEKMDEWASKREFPPALIINGEIVEDRLSKILLGVRVYVDNTPYDEWDREYEKDELGNDIDRRHPWNKETKLKDKIIINNFVPTVRQYYDGKDYMPTTGDIARLYAYRLKKGKIRALGYEWEPRGNNVIERTFARMFTVAYLKEYLQQVEIDKSDLNPRKGKREYKLAVGAHDAPRGANAHWLVTDGNKILRYQIITPSDRNFSPNGGPVERSIIGQKVTEIEISGLDALRIIRSFDPCSACAVHLEYKNNTLKLIV*
GB_GCA_003086435.1	QEFD01000207.1_8	Archaea	Thermoproteota	Thermoproteia	Sulfolobales	Sulfolobaceae	Acidianus	Acidianus hospitalis	true	NiFe	386.3	WP_009070398.1 - Metallosphaera yellowstonensis - [NiFe] Group 2e	Group 2e	514	68.1	MNEKIISPLNRVEGDLDLKVVIEHNRVIKAYPMSRLFRGIEIILRNKYPMDSLVITPRICGICGASHLYATAQALDMAYNAHVPPNGVRLRNVMALAEMAQNDVRHIYLMFLIDTVNKKYENLPFYKDMVLRWAPYIGSSYKEAVKWSKKYTEIYAIFGGQWPHGSAMVPGGVTTEPYYNDIMKAKGILTHITEEFLEKTVLGGPLYQFLEINSLKGLEQWCIDYPNGDLCKIWNYGKDMGWLELGRGSNYLMSFGHVPLAEKYVPGKSKLIFEKGIINLENWEKIDLDQNNILEFVSNSYYTYYEGEKIGLHPFDGETNPLPPNINSSKYTFTKACRYKLGNSLIAPEVGVISMLTVGGNSLMVDLVRRFKSNVLLREIARIIRLALIHKIIMNELNDFDVNKPAYKKPDEVNNTRGYGMLEAPRGSLGHWIVIRDGKIYNYQIVTPTQINMGPEDPFGNLSHLSLSLIGTEVNDVDNPIEVAHIVRSHDACMVCNVHFFDSGMEKLVIRL*
RS_GCF_009729545.1	NZ_WFIY01000004.1_1359	Archaea	Thermoproteota	Thermoproteia	Sulfolobales	Sulfolobaceae	Acidianus	Acidianus infernus	true	NiFe	314.5	WP_012123507.1 - Ignicoccus hospitalis - [NiFe] Group 1g	Group 1g	647	48.5	MSNPLTMKIDPITRVAGHLGLTATVDPNTRQVINNQAYTYVTMFRGFEVFLRGRQPPDAVHITSRSCGVCGAAHANASVRANDMALGAVPYPLGQALRNLAYAMTDTIYDHSIILNVLEGPDFSAEVMQQYYPSCWQAAQQTQAEYSDIHGFSTIADIMTALNPFTGWLWQKSVKYQIIAREAGVLIYGRHSHPPMLIPGGIGTDLSVGESLFTQYMYRLTKLTAWTKVVIAAWMDLANFLIDNCDYEKQGLTYAAPTYISSYGFESPVLYSNLGDNYQDIYKNYDSLANTAEEGPQTVFRATIVRDGEFLSNSFIDLNVSQLEFVNSSFYHDWAKITSPFTETDPIGNTLAWGLQDSDGVNLYMYHPWNKTTIPNPMAPNFMDKYSWDAEPRLVWKDGGMWAYETGPWARLHAVAKYHPHSPIVKNGEISIELPTISELPSDLPSGAGPAWTVEWMPPDYSSTLSRILGRAVDMAAAIFTAWDNLEYALEVYMKNQSNPQTSRPWKQPSFSLGVGQYEVPRGTSRHWMVVKDYTIANYQYHAPTTANVSPRDNNCNGPWCINGQAIGPFEMAVINTKIMEEVPPDQWVGYDFLRAIRSFDPCLVCAAHFEIKGRNKKLEHIITPVCNS*
RS_GCF_009729545.1	NZ_WFIY01000004.1_1432	Archaea	Thermoproteota	Thermoproteia	Sulfolobales	Sulfolobaceae	Acidianus	Acidianus infernus	true	NiFe	145.6	WP_006543203.1 - Frankia sp. EUN1f - [NiFe] Group 1h	Group 1h	725	29	MSSASSPYYFTFDWTKPVLIEPIVRIKPELGIQVTFDFNTNRATDAYASGGMFRGFEIFMRNKPGPDVIMLSSRECGICGEHHQYIERIAQEMAQGGNAPPPLGLEGIVLGIDAAMTYDATVHLSALGGPDWSSLFFKIAGYFPKEIYEIAQQTPLSKVAQYSEAFPMGAPSELEMAGVKLKTVADIMDALVPIVGAYFLEGAYSWRILHEAELLYYLRIPHPITMVPGGIGVPPTIENLQRYFQRMVDGTAWLMKQMAAYEYLDLFLADYDNVFGIQALYDKLNGTLGFAEEGNRPGNFVCYGQSDVSEAPVVTPSSTPVAPYDATYENMGDWGRARVVKPGLVIQQSSTSPPTLVTNDLIDINLGIREFVESSWYNPWVKDGTFASEVPSEVAGITEDPIGNPVSYYHPWRKWTMPNPQPRPIPMAYPTPYSWVVSPRFVPYQNHKPISNLYYNAEADPQAVMYAQVLQPQAPTPIYTSEYPTAGLGAKYNSNEMSVTFYLPTVQSPRISLPPEFQQGKEIEFKYIAPYKLSGGKIVTNAIERMRARAFAAGLDGMGMWIAWYTALKWLREGKTEVSSMPPSSWTYKKNTNQNVAIGVGMKEAPRGAQFHSEVFATGTGVSVPTINPQQMQPTTVNAGPRVKLTYDDGIQTIKPASPTHGAGTFEEAIMGNPDYNIPGTPRLTIIPTEQWDGFEFAQTLRSFDPCFVCGIHVITPDGRVRFQTLGAPVDLSNVIRTFYKFAMQLR*
RS_GCF_009729545.1	NZ_WFIY01000004.1_1427	Archaea	Thermoproteota	Thermoproteia	Sulfolobales	Sulfolobaceae	Acidianus	Acidianus infernus	true	NiFe	255.8	WP_089935866.1 - Candidatus Entotheonella palauensis - [NiFe] Group 1l	Group 1l	554	26.5	MDLDLDPISRIEGHLGVHVKVDNGEYVDAKVGVSMYRGFENLLKGKDLHLAPNIAGKICGVCGATHVLVSTEAIEMASGIYPSPEAIKYRNLAYSLADLMYNNITVAFLFQAIDYSTEIVSKYTPNVYERAKNTSCEFKDVHGYPKISSILDNLYFGKEIYRSAFRLQTAFRDLATAIWLRYPQPLSLKPGSITIRDPSIVEKVKKFMKEDKEIEKLFYIMADLREFFTEYKKIEDDYVTYGLLESDDYDADYESMDMWGAKREFPPALIINGELVEDRLSKILLGVRVYVDNTPYDDWNKEYEKDELGNEIDKRHPWNKETRLKDKIIINNFVPTVKQYYKGKEYMPTTGDIARLYAYRLKKGKIRALGYEWEPRGNTVMERTFARVFTVAYLKEYLQQIEVNNSDLNPRKGKKGYKFAVGAHDAPRGANAHWLVSEGNKILRYQIITPSDRNFSPNRGPVERSIIGQKVTEIEISGLDALRIIRSFDPCSACAVHLEHKNNSIIKLIV*
RS_GCF_009729545.1	NZ_WFIY01000004.1_1454	Archaea	Thermoproteota	Thermoproteia	Sulfolobales	Sulfolobaceae	Acidianus	Acidianus infernus	true	NiFe	386.6	WP_009070398.1 - Metallosphaera yellowstonensis - [NiFe] Group 2e	Group 2e	514	68.5	MNEKIISPLNRVEGDLDLKVIIENNRVIRAYPMSRLFRGIEIILRNKYPMDSLVITPRICGICGASHLYATAQALDMAYNAYVPPNGVRLRNVMALAEMAQNDVRHTYLMFLIDTVNKKYENLPFYKDMVLRWAPYIGSSYKEAVKWSKKYTEIYAIFGGQWPHGSAMVPGGVTTDPYYNDIMKAKGILTHITVEFLEKTVLGGPLYQFLEINSLNGLEQWCTDYPNGDLCKIWNYGKDMGWLELGRGSNYLMSFGHVPLAEKYVPGNSKLMFDKGIINLENWEKIDLDQNNILEFVSSSYYTYDEGEKIGLHPFDGETKPLPPNASSSKYTFTKAFRYKLGNSLIAPEVGAISMLTVGGNSLMVDLVRRFKSNVLLREIARIIRLALIHKIIMDELNDYDINKPAYKKPDEVNTTRGYGMLEAPRGSLGHWIVIKEGKIYNYQIVTPTQINMGPEDPFGNLSHLSLSLLGTEVNDVNNPIEVAHVVRSHDACMVCNVHFFDSGLEKMVIRL*
RS_GCF_002116695.1	NZ_CP020477.1_844	Archaea	Thermoproteota	Thermoproteia	Sulfolobales	Sulfolobaceae	Acidianus	Acidianus manzaensis	true	NiFe	308.7	WP_012123507.1 - Ignicoccus hospitalis - [NiFe] Group 1g	Group 1g	641	49	MSNSNQNNQSNSSQINMVIDPITRVAGHLGLTATVDTTTKQVVNNNAYTYVTMFRGFEVFLRGRQPPDAVHITSRSCGVCGAAHANASVRSNDMALGAVPYPLGQALRNLAYAMTDMIYDHSIILNVLEGPDFSAQVMQTYYPSCWQTAQQTQATYSDIHGFSTIADIMTALNPFQGYLWVNSVKAQILAREAGVLIYGRHSHPPMLIPGGIGTDLSVGESLFTQYMYRLTTLTAWVKVVIAAWMDLANFLIDNCNYQYQGLTYSKPTYISSYGYESPELYSNLGDDYTTIYGNYDSLANKASEGPQTVFRATIVRNGELLSKSFIDLNVAQLEFVNSSYYHNWAHITSPFTETDPAGNKLAWGLSESDGTPYYMYHPWNKTTIPNPIAQNFMDKYSWDAEPRLIWSDGTIWPYETGPWARLHAVAHYHPNSPIVSNGQISITLPAISEIPSWLPSGSQAEWTVEWEPPDYSTTLSRILGRAVDMAAAVYAAWENLEFGLQEFMKNQTSPKTSRQWKQPSFSLGVGQYEVPRGTSRHWMVVKDYSIANYQYQAPTTPNVSPRDDRCNGPWCINGQAIGPFEMSVINTQIMEEVPPSQWVGYDFLRAIRSFDPCLVCAAHFEIKGKVNKVLDHIITPVCNS*
RS_GCF_002116695.1	NZ_CP020477.1_881	Archaea	Thermoproteota	Thermoproteia	Sulfolobales	Sulfolobaceae	Acidianus	Acidianus manzaensis	true	NiFe	239.5	WP_080561888.1 - Sulfolobus islandicus - [NiFe] Group 1l	Group 1l	555	32.3	MDLSLDPISRIEGHLGVNVKVEDGKYVEAKIGVSMFRGFENLLKGKDLHLAPNITAKICGVCGATHTLVSTEALEMATGVYPSERSIAFRNVAYSLADLMYNNVTVAFLFQGIDYSTEIVSKYTPKEFERAKNTSSEYKDVHGYSKISDIMDNLYFGKEIYKEAFKLQTSLRDLATSIWLRYPQPLSMKPGGITIRDPNVIQKVKDFMKQDKTIEKLLYVMADLREFYKDIYKKIDNNFVTYGLLESGEYNADYEEIDNWADKRVFPPALIRNGELIESNLSKILLGVRVYVKDTPYDEWNKDVEKDDLGNEIDVRHPWNKETKIKSLVTTNFVPTVKQFYKDEFMPATGDIARLYSYRLRRGKISALNYSWEYRANDVIERTFARVFTVAFLKEYLENIEIPNGSLDPIKGKRDYTLSVGAHDAPRGSNGHWLIKDQNKIKRYQIITPSDRNFSPLGGPVENSIIDQKVTEENIISGLDALRIVRSFDPCSACAVHLEYKNNKILIQV*
RS_GCF_002116695.1	NZ_CP020477.1_905	Archaea	Thermoproteota	Thermoproteia	Sulfolobales	Sulfolobaceae	Acidianus	Acidianus manzaensis	true	NiFe	404.8	WP_009070398.1 - Metallosphaera yellowstonensis - [NiFe] Group 2e	Group 2e	513	66.3	MNEKIISPLNRVEGDLDLKVELKGNKVVKAYPMSRLFRGIEIILKNKSPMDSLVITPRVCGICGGSHLYSTVRALDMAYKAEVPPNGVLIRNIMSLAEMGQNDVRHTYLMFLIDSVNKKYESFPFYKDMVLRWAPFYGSSYKEAVKWSKKYTEIYAIFGGQWPHGSSMVPGGVTAEPYPDDIMKAKAIIKEISSELVEKVMIGGPTEQFLSVKSMKDLNQWCEDYPNGDICKIWIYGKEMKWDKLGKGSDYLMSFGHVPLDEKYNQENPELMFKSGILNLNNFETLQLNQENFLEFVSKSYYTYSSGDIGLHPFQGETNPIPPISKDKYTFTKAFRYKLKDKLIAPEVGALSMLAVGGNDLILDLLKHLGTNVLLREIARFIRIVLINKIIEEQLEKYKFGEPTYKKPDEVKDSQGYGLIEASRGSLGHWIVIKDGKIQNYQIITPTQINMGPEDPYGNLSHMSLALVGTEVENIDNPIEVAHIVRSHDACMVCNVHFFDNKEKMVLKL*
RS_GCF_003201765.2	NZ_CP029288.2_801	Archaea	Thermoproteota	Thermoproteia	Sulfolobales	Sulfolobaceae	Acidianus	Acidianus sulfidivorans	true	NiFe	311.4	WP_012123507.1 - Ignicoccus hospitalis - [NiFe] Group 1g	Group 1g	644	49.7	MSNSSQNQSNSSQIKMVIDPITRVAGHLGLTATVDTTTGKVSNNEAYTYVTMFRGFEVFLRGRQPPDAVHITSRSCGVCGAAHANGSLRANDMALGAVPYPLGHALRNLAYAMTDMIYDHSIILNVLEGPDFSAQVMQQYYPSCWQAAQQTKATYSDIHGFSTIADIMTALNPFQGYLWVNSVKAQILAREAGVLIYGRHSHPSILIPGGIGTDLSVGESLFTQYMYRLTTLTAWVKVVISAWMDLANFLIDNCNYQYQGLTYSKPTYISSYGFESPELYSNLGDDYTTIYENYDSLAHTASEGPQTVFRATIVRNGELLSKSFIDLNVAQLEFVNSSYYHNWAHITSPFTETDPAGNKLAWGLQESDGTPYYMYHPWNKTTIPNPVAQSFMDKYSWDAEPRLIWNDGTIWPYETGPWARLHAVAHFHPNSPIVSRGQISITLPAINEVPSWLPSGSMAEWTVEWTPPDYSTTLSRILGRAVDMAAAVYAAWENLEFGLQEFMKNQTSPKTSRPWKQPSFSLGVGQYEVPRGTVRHWMVVKDYTIANYQYHAPTTANVSPRDNRCNGPWCINGQSIGPFEMSVINTQIMEEVPPSEWVGYDFLRAIRSFDPCLVCAAHFEIKGKINKVLDHIITPVCNS*
RS_GCF_003201765.2	NZ_CP029288.2_788	Archaea	Thermoproteota	Thermoproteia	Sulfolobales	Sulfolobaceae	Acidianus	Acidianus sulfidivorans	true	NiFe	235.6	WP_080561888.1 - Sulfolobus islandicus - [NiFe] Group 1l	Group 1l	558	30.3	MVNLSLDPISRIEGHLGVFTKVEKGEYIDAKIEVSMFRGFENLLKGKDLHLAPNIAAKICGVCGATHTLVSTEALEMASGLYPSETSIAFRNIGYSLADIMYNNITVLYLFQAIDYSSEIMKDKAPKEYERAKNTSCEFKDIHGYSKISDIMDNLYFGKEIYKEAFKLQTDLRDLATAIWLRYPQPLSIKPGSITIRDPSITEKVKKYMKEDKIIDKLFYIMAELRNFVNYYNNIEEDFVTYGLMEGDEYNADYEDMDYWADKRLFPPALIRNKEIIETNLTKILLGVRVYVEGTPYEKWNKEYEKDELGNEIDEKHPWNKETKIKTLINTNFVPTVKQFKDIEFMPTTGDLARLYAMRLRRGKVVALNYKWEPRGNNVIERTFARMFTVAFLKEFLINVEVPSGSLDPKKGKRAYVMAVGAHDAPRGANAHWLIRDNDKIKRYQIVTPSDRNFSPLGGPVEKSIIHQKVTEEVSEDKISGLDALRIVRSFDPCSACAVHLELKNSKIMIPV*
GB_GCA_000565255.1	ASRH01000041.1_2	Archaea	Thermoproteota	Thermoproteia	Sulfolobales	Sulfolobaceae	Aramenus	Aramenus sulfurataquae	true	NiFe	232.2	WP_080561888.1 - Sulfolobus islandicus - [NiFe] Group 1l	Group 1l	558	31.2	MVELSLDPISRVEGHLGVHVKVDNGEYTEAKVKVSMFRGFENLLKGKELHLAPNVAGKICGICGATHTLVSTEALEMATATYPSERAIAFRNVAYSLADIMYNNVTVVYLFQAIDYSSEIVKKQTPKEYERAKNTPCQFRDIHGYSKISDIMDNLYFGKSVYREAFKLQTNLRDLATAIWLRYPQPLSLKPGSITVRDPSIVDKVKKFMKEDKTIEKLFYIMADLRDFIDHYKNIEEDFVTYGLLEGGGYDADYEEMDIWADERLFPPALIRKGEVIETSLTKILLGVRVYVDGTPYEMWSKEYDKDELGNEVDEKHPWNKETRIKSLISTNFVPIVKQFNGEEFMPTTGDIARLYSMRLRRGKISALNYQWEPRGNNVIERTFARIFTVAFLKEYLENIEIPRGTLDPLSGRKEYVMAVGAHDAPRGANAHWLIREGNKIKRYQIITPSDRNFSPEGGPVERSIVHQKVTEDTITGLDALRIVRSFDPCSACAVHLEYKDTRLMIPV*
RS_GCF_000016605.1	NC_009440.1_973	Archaea	Thermoproteota	Thermoproteia	Sulfolobales	Sulfolobaceae	Metallosphaera	Metallosphaera sedula	true	NiFe	143.6	WP_013337401.1 - Vulcanisaeta distributa - [NiFe] Group 1g	Group 1g	717	28.7	MASSSPYYFTFDWTKPVLIEPIVRIKPELGIQVTYDSSSNRVTDAYAAAGMFRGFEIFMRNKPGPDVIMLSSRECGICGEHHQFIERIAQEMAQGGNAPPPLGLETIILANDAAMTYDATAHLTALGGPDWSSLFFKVAGYFPSQIYEIAQQTPLSKVAQESQAFPMGAPTQLEMAGVKLKTVSDLMDALVPIIGAYFLEGAYSWRILHEAELLYYLRVPHPITMVPGGIGVPATVENLQRYFQRMVDGTAWLMKQMAVYEYLTLFLADYNNTFGIQALYDKLNGTLGFAEEGNRPGNFVSYGQSDVSEAPSVTPSSTSVMPYDGTYENMGAWGRARVVKPGLVIQPNSNSPPQLVTNSLIDINLGIREFVESSFYTPWYENGSFNSEVPSSVSGIEEDPIGNKVSYYHPWRKWTMPNPQPRPVPMAYPAPYSWAVSPRIVPYQNHKPITNLFYNVEADPMAVMYAQVLQPQAPTPIYTSSYPSGFEVSYNSNEMSATFYLPTVNSPRISLPPEFQQGSEIEFKYVAPYALSGGKIVTNAIERMRARAFEAGLDGMGMWIAWMSAITYLKKGMTQVSSMPPSSWTYKSNTNTGVALGVGMKEAPRGAQYHSEVFATGTGVNVPAINPQQMQPTTVNSGPRVKNSYDDGIQTIKPASPTHGAGTFEEVLMGNPDYNMPGTPRLTVIPTEQWDGFEFAQTLRSFDPCFVCGVHMVLPNGRARYITLGAPVDLSNAIKAFYRFAMKVK*
RS_GCF_000016605.1	NC_009440.1_951	Archaea	Thermoproteota	Thermoproteia	Sulfolobales	Sulfolobaceae	Metallosphaera	Metallosphaera sedula	true	NiFe	414	WP_012020882.1 - Metallosphaera sedula - [NiFe] Group 2e	Group 2e	513	100	MNEKVISPLNRVEGDLDLKVVFEGKKVVKAFPMSRLFRGIEIILKGKFPMDSLVITPRICGICGGSHLLSAAKALEMAYGASVPPNAVRLRNVMTLAEMGQNDVRHTYLMFLIDTVNLKYEKMGFYRDIVLRWAPYLGQSYKQAVAWSKRYTEIYAIFGGQWPHGSAMVPGGVTTDPLSNDIIKAKSILASITAEFLEKVILGGPLDQFLQVKSKRDLDQWAKDYPNGDISKIWNYGLEMKWDKIGSGSQYLMSYGHVTLPEHYDPASHVEKKRFREGLLDLRTREIHQIKEENIVEFVSHSFYSYEQGDKVGLHPYNGETTPLPPESKGKYTFTKAFRYKLGGKYVAPEVGALAMMVVAGDPLMTDLVYRIGTSVLAREIARIVRLARIHEIMREELESYEYDEITYIKPEEKLSGRGYGLVEASRGSLGHWLVIEEGKIKNYQVVTPTQINMGPEDPFGNPSHLSIALQGTEVENPNNPIEVAHIVRSHDACMVCNVHVLDGGKEILSMRL*
RS_GCF_000243315.1	NZ_JH597761.1_394	Archaea	Thermoproteota	Thermoproteia	Sulfolobales	Sulfolobaceae	Metallosphaera	Metallosphaera yellowstonensis	true	NiFe	133.1	WP_015922819.1 - Thermomicrobium roseum - [NiFe] Group 1h	Group 1h	700	29.6	MATSSPYYFTFDWTKPVLIEPIVRIKPELGIQVTYDSVSGRASDAYAAAGMFRGFEIFMRNKPGPDVIMLSSRECGICGEHHQFIERIAQEMAQGGNAPPPLGLEGIVLATDAAMTYDATAHLTALGGPDWSSLFFKIAGYFPSQIYEIAQQTPLSKVAQESQAFPMGPPSEMEMAGVKLRTVADIMDALVPIIGAYFLEGAYAWRILHEAELLYFLRIPHPITMVPGGIGVPPTVENLQRYFQRMVDGTAWLMKQMAAYEYLTLFLADYNNAFGIQALYDKINGTLGFAEEGNRPGNFVSYGQSDVSEAPSVTPSSTSVSPYDGTYENMGAWGRARVVKPGLVIQKNSNSPPTLVTNDLVDINLGIRELVESSFYTPWYENGSFNSEVPSSVSGIEQDPSGNPVSFYHPWRKWTMPNPQPRAVPMAYGAPYSWAVSPRFVPYQNGKPITNLFYNVEADPMAVMYAQVLQPQAPTPIYTSDYPSGFGVSYNSNEMSATFVLPTVNSPRVTLPPEFQQGSEIEFKYVAPYALSGGKIVTNAIERMRARAFEAGLDGMGMWVAWMSAVTYLKQGRTQVSSMPPSSWTYKQNTNIDVALGVGMKEAPRGAQYHSEVFATGTGVSVPTINPQQMQPTTVNSGPRVRNSYDDGIQTIKPASPTHGAGTFEEVIMGNPDYNMPGTPRLTVLPLEQWDGFEFAQTLRSFDPCFVCGVHMVLPNGKARYLTLGAPIDLSNSIKAFYRFAMKVK*
RS_GCF_000243315.1	NZ_JH597761.1_409	Archaea	Thermoproteota	Thermoproteia	Sulfolobales	Sulfolobaceae	Metallosphaera	Metallosphaera yellowstonensis	true	NiFe	218.4	WP_050532427.1 - Pseudaestuariivita atlantica - [NiFe] Group 1l	Group 1l	518	27.6	MPEIDLTPVSRVEGHLSVRVKVEGDRYVEAKVSGEMFRGFELLLRGKKLAQAPNLVGKICGVCGATHTLVSTEVMEMLMGVYPSWRTVILRNAAYSLADIMYNNVVVTFLFQGLDFSTPLVTEKEYEKARETTCQFKDRHGFSKVSDLMGELYFGREIFRLAMKLQTELRELATAIWLRYPQPLSLKPGSITLRDPGVLEKVRKYMREDSKVERLLYVMAELREFYRGVFRDVGRDFVTYGLLEGEGYDADYSRMREWGDKRYFPPGLVKGGELVTGDLREILLGVEVLKRGGIEELRDPLGEKLSINHPWCIDATVPPKGEFIPKVLQNGISPTTGDIARLYVFSLRKGKPSALEYEWEYRSNDVIERSFARMFTVAMLKEVLENIEDPGGSLDPVKGVKYSMAVGAHDAPRGANAHWVVSKDGTTVSRYGIVTPTDRNFSPGGPVERGIVGERVAGPGREDLNALRVVRSFDPCSACAVHLFRP*
RS_GCF_000243315.1	NZ_JH597761.1_373	Archaea	Thermoproteota	Thermoproteia	Sulfolobales	Sulfolobaceae	Metallosphaera	Metallosphaera yellowstonensis	true	NiFe	397.1	WP_009070398.1 - Metallosphaera yellowstonensis - [NiFe] Group 2e	Group 2e	513	100	MNERVISPLNRVEGDLDLKVIFEGRKVVKAYPMSRLFRGIEVILKGKYPMDSLVITPRICGICGGSHLLSAAKSLDMAYGAKVPPNAVRLRNVLTLAEMGQNDVRHTYLMFMIDSVNRKYEKLPFYRDMVLRWAPYVGTSYKQAVVWSKRYAEIYAIFGGQWPHGSAMVPGGITAEPFPNDVVKAKGIIRQITAEFLERTVLGGPLDQFLELESVEDLEQWAKDYPEGDVSKVWNYGQSMGWHRIGKGSQFLMSYGHVNVPEDYDPANSREKLVFSRGILDLNSWDRFEVDPNNVLEFVAHSFYTYDLGDRIGLNPFMGQTNPLPPNGKGKYTFTKTFRYKLKDRYVAPEVGALSMLVVAGNRLMTDLVKRFGTNVLAREVARFVRLALIHELILNNLDTYDFNGPTYIKPQERQFAMGYGLVEASRGSLGHWIVVEDGKIENYQVVTPTQINMGPEDPEGNPSHLTMALVGTEVEDLSNPIEVAHVVRSHDACMVCNVHVLDGGKEKLAMRL*
RS_GCF_900079115.1	NZ_LT549890.1_1268	Archaea	Thermoproteota	Thermoproteia	Sulfolobales	Sulfolobaceae	Saccharolobus	Saccharolobus solfataricus	true	NiFe	163.5	WP_013337401.1 - Vulcanisaeta distributa - [NiFe] Group 1g	Group 1g	728	29.3	MASSYLFKYDWTKPVVIEPIVRIKPELGIQVSVNIEGQNQVRAVEAYAGAGMFRGFEIFMRNKPAPDVIMLSSRECGICGEHHQFIERIAQEMAMGGYAPPPLGLETIMLANDAAMMYDHTAHLTALGGPDWSSLFFKIAGYYPPEIYQLAQQTPISKVLEYSEAFPNGAPSELKFSGVTMRTVADIMDGLVPIIGAIWLEGAYVWRIFHEAELLYYLRVPHPITMVPGGIGVPATVENLQQYLQRLVDGTAYLKKQVAYWEVLNLFLTDYGNAFGVQAYYDKYNNLGFAEMGNRPGNYLCYGQSDVAEPPSVTPSSTSVMEYDATYENMGAWGRARVVKPGLVIQTSPNSPPQLVTNSLIDINLGMRQFIESSFYEDWVNNPQVPSEVSGISQDPIGNPVSNYHPWKKWTIPMPLARGYPFGSGNSQNKYSWAVSPRIVPYSGHKPTMNSFFNVEADPQAVMWVQVLQPQGPDPIYTSTYSVAGIEINYNSNEQSVIWNLPQTVSSRIILPPELQGEIDIKYVSPWALSSKLSNGTINVTTNAVERMRARAHAVALEGAGGWIAWFAAVKYLTQGQTAVSRGNQYDWTYKKNTNTDVALGVGLKEAPRGAQWHSEVIALGSGPTVPTINPQQQQPTTVNAGPRVVNSYQDVIGEIQPFSLLAKNGGAGTFEEVIQGNQGYNINGIPKLTVTPLEQWDGFEFAATLRSFDPCFVCGVHVVLPNGKVRYITLGAPIDLSESIKAFYKFAMRVK*
RS_GCF_001719125.1	NZ_CP017006.1_102	Archaea	Thermoproteota	Thermoproteia	Sulfolobales	Sulfolobaceae	Saccharolobus	Saccharolobus sp001719125	true	NiFe	432.1	WP_080561888.1 - Sulfolobus islandicus - [NiFe] Group 1l	Group 1l	572	77.8	MCLDKLSPEECKELDPPGSQSSNVREIFWDPVSRVAGDLAFYVKVDLNARKVIEARSVAALFRGYEVILRGRDPRDAAMISSRACGVCGGVHSVTSVMAQEMAYGVTPPPLAVVMRNLAGAAEMMYDHPLHLFLLAGPDYSAAIVSKTNPTLYETAKKTPAEHRDIHGFSTIGDLMEALNPLSGKLYLEAIQITRIAREMFSLMLGRYPHPSTLVPGGVSTTLRPDLFTDYLVRLTKIYDWAKTVALIWEDLVNFFYKEVPEYENVGKASKINIICGGIYDDPELAESGDLYKYDKAKEWGERRMVTPGVIKDGQLETTSLIDANVGLEEFVTHSYYEEWEKQPKILEKDPLGNPLSVDHPWNKITIPKPGPLNWREKYTWDTAPRWNKLVVETGGGPLARHWLTAIANKIPSNPFIKAGGGRLKITVPKGATLPEMELEWKVPKVINALERNRARAYHIPYVIGVAMNFLLKAFEYLRAGKTKVWNKFEIPREGIGVGFYEAGRGWLSHHLIIKDYKIYNYQIITPSTINASPRDPLDQPGPYEEAALNTPIVEKFTTPEQFTGIDILRSIRSFDPCMPCTVHMFTGGRVITRDVTTCACSI*
RS_GCF_001719125.1	NZ_CP017006.1_76	Archaea	Thermoproteota	Thermoproteia	Sulfolobales	Sulfolobaceae	Saccharolobus	Saccharolobus sp001719125	true	NiFe	152.5	WP_094527870.1 - Halorubrum sp. Ea8 - [NiFe] Group 1l	Group 1l	497	27	MASSYLFKYDWTKPVVIEPIVRIKPELGIQVTVSTDENGSIRATEAYAGAGMFRGFEIFMRNKPAPDIIMLSSRECGICGEHHQFIERIAQEMAMGGYAPPPLGLETIMLANDAAMMYDHTAHLTALGGPDWSSLFFKIAGYYPPDIYQLATQTPISKVLDYSEAFPNGAPSQLQFAGVTMRTVADIMDGLVPIIGAIFLEGAYVWRIMHEAELLYYLRIPHPITMVPGGIGVPATVENLQAYLQRLIDGTAYMKKQAVVWEVLSLFLNDYDNVFGVQAYYDTHFNNLGFAELGNRPANFVSYGQSDVAEAPEVSPSSTTVAPYDATYENAGAWGRARVVKPGLVIQPSLTSPPQIVTNSYIDINLAVHEFVESSFQADWTQSPYSSQVPSEVSGIEVDPIGNKVNAYHPWKKWTIPTPLARGYPFGSGNQYGKYSWGVSPRFVPYQGHKPISSYFYNVEADPMGLMYAQVLQGSAPEPIYTATYSIAGIEIQYGNASNQYVKWNLPQTISPRVVLPQELQGEIELNYLSPWQITNGKFITNAVERMRARAFAVALEAAGAWVAWFSAVNYIKNGQTAVSRGNQYDWEYKANTNTGVAIGVGMKEAPRGAQYHANVIATGKGPNVPAINPQQMQPTTVNLGPRVKNSYDDGIQTVSPAPSLAQNDGAGTFEETIQGNKGYNIPGSPKLTVTPLEQWDGFEFAAALRSFDPCFVCGVHVVLPNGKVRYLTLGAPIDLSEAIKAFYKFAMKVK*
RS_GCF_001719125.1	NZ_CP017006.1_50	Archaea	Thermoproteota	Thermoproteia	Sulfolobales	Sulfolobaceae	Saccharolobus	Saccharolobus sp001719125	true	NiFe	409.3	WP_016729728.1 - Sulfolobus islandicus - [NiFe] Group 2e	Group 2e	501	68.3	MTNITISPFNRVEGDLDVEVKYEKNKVVDVKFISRLFRGLEIILRNKDPWDALVITPRVCGICGGSHLYSSASALDMIYNAEVPKNAVKIRNVLAMAETCQNDIRHTYLMFLIDSTNRLYEKYEFYPEILKRWTPLVGSSYKEAIRWSKKYTEIYAIFGGQWPHGSAIIPGGVTTDPYPNEINKALGILKNITSNYLEKVILGGDLDQFLNTVKSVKDLDQWSEDFPESDLGKIWRFGNELGWHKLGFGSGIMLSYGHFPKDEYVKEVDREKDLIFRAGIYIVNKGELVRFDQKNIMEFINKSYYKYTKGDTIGLHPFEGETNPNMSGDKGKYTLTKCFRYNLNGELITPEVGALAMLTVGQNPLILDIVNKLGPSVLARVIARIVRVSIYHKLIEDELEAFEFGKPTYKKPNEEKEGKGYGLVEAPRGALGHWISVKDGKIYNYQMVTPTEINMGPEDPSNNKSHVAKALIGTEVVDVSNPVEVYHIIRSHDACMVCNVH*
RS_GCF_009729035.1	NZ_CP045483.1_1434	Archaea	Thermoproteota	Thermoproteia	Sulfolobales	Sulfolobaceae	Stygiolobus	Stygiolobus azoricus	true	NiFe	301.3	WP_011850254.1 - Pyrobaculum calidifontis - [NiFe] Group 1g	Group 1g	660	51.7	MSSSSTKNLTIDPITRVAGHLGMTATIDTNTRQVVNNQAYTYVTMFRGFEVFLRGRQPPDAVHITSRSCGVCGAAHANGSVRANDMALGAVPYPLGQVLRNMAYAMTDMTYDHPIILNVLEGPDFSAQVMQTYYPSCWQAAQQTKAEHSDIHGFSTIADIMTALNPFTGWLWIHAVKAQILAREAGVLIYGRHSHPPMLIPGGIGTDLSVGESLFVEYMYRLTTLTAWVKVVVAAWMDLANFLIDNCDYERQGLTYSAPTYISSYGFESPELYSNLGDTYENIYSNYDTLAQQASEGPQTIFRAAIVRNGELLSKSFIDLNVGQLEFVNSSYYQDWAHTTSPFTETDPIGNKLAWGLTDTDGTPLYMYHPWNKTTIPNPQAMNFMDKYSWDAEPRLIWKDGTIWSYETGPWARLHALAHYHPNSPVVKNGKIVVTLPTISEIPAWLPSGSSAEWTVEWEPPDYSTTLSRILGRAVDTAVAIFVAWDNLQYGLELLMKNQTSPKTSRPWKQPSFSLGVGQYEVPRGTVRHWLVNSNYSIANYQYHAPTTANVSPRDNRCNGPWCINGQAIGAFEMSVINTKVMEEVPPDEWVGYDFLRAIRSFDPCLVCAAHFEIKGKVNRSIDHLITPVCSV*
RS_GCF_009729035.1	NZ_CP045483.1_1278	Archaea	Thermoproteota	Thermoproteia	Sulfolobales	Sulfolobaceae	Stygiolobus	Stygiolobus azoricus	true	NiFe	234.2	WP_019807844.1 - Saccharomonospora halophila - [NiFe] Group 1h	Group 1h	575	29.7	MKLEPITRVEGHLGVDVKIDGNVYTEANVEITMFRGFEILLKSKKVELAPNLTEKICGVCGATHALVSTETLEMAKGVYPSEGYIDFRNIAYSLADIMYNNVVVAFMFEAIDFSSNFVSRYNPSLFNKAKETYCTYKDRHGYVRVSDLLQQLYFSGEIYKTALKVQTKIREMATLIWLRYPQPVSLRAGGLEIRDQNADQKIKDGIKGIKGDIDRLLYVAKELREFFVGMYKDIGEDFITYGLLEPHEYDATYENMSYWASKRYFPPALVKGGEIVSRDLREILLGVRVDVEGTPYEKWTRSIERDSLGNEVDERHPWNKETRLKVSGRNYLFHVRQNIGKEEFLPTTGDIARLYAYRKIKGKPKAFDEEWEYKSNDVMERFFARVFTVAFLAEYLLNVEVSRNFKTFSLGKESEMAVGAHDAPRGGNAHWMIAKQGVIQRYEIITPTDRNFSKGGPVEKSIVGQKVTEETGVTGLDVLRVVRSFDPCSACAVHIFNKKGEKIVSIQAVP*
RS_GCF_009729055.1	NZ_CP045484.1_1305	Archaea	Thermoproteota	Thermoproteia	Sulfolobales	Sulfolobaceae	Sulfurisphaera	Sulfurisphaera ohwakuensis	true	NiFe	294.6	WP_012123507.1 - Ignicoccus hospitalis - [NiFe] Group 1g	Group 1g	647	47.8	MYMSSPIKMVIDPITRVAGHLGLTAYVDPNTRQVVSDQAWTYVTMFRGFEVFLRGRQPPDAIHITSRSCGVCGAAHANGSTRANDMALGAVPYPLGVVLRNMAYVMTDTIYDHSIILNVLEGPDFSAQVFQNYYPSCWQTAKQTKAEYTDIHGFSTIADIMTALNPFTGWLWIHAVKAQILAREAGVLIYGRHSHPPMLIPGGIGTDLSVGESIFLQYMYRLTTLTAWTKLVIASWMDLANFLINNCDYEKQGLTFEKPTYITGYGYESPELYSNLGNDYTTIYQNIDSITQEASEGPQTVFRPTMVRNGELISKSFIDINVSSLEFVNSSFYSDWAKTTSPLTETDPAGNKLAWGLTASDGTPYYMYHLWNKTTIPNPVAPNFMEKYSWDAEPRLVWKDGTMWSYETGPWARLHAVSHFHPNSPIVKNGKIYIELPAINEVPAWLSSQAPGSMQKWTVEWDVPNYSTTLSRILGRAVDMAAAIFAGWDNLEYGLELFMKNQTSPKTSRPWKQPTFSLGVGMYEVPRGTVRHWMVVQNYSIGNYQYQAPTTQNVSPRDNNCKGPWCNNGKAIGAFELSVINTKIMEEVPPSQWIGYDFLRAIRSFDPCLVCAAHFEIKGTGKELKHVITPVCNT*
RS_GCF_009729055.1	NZ_CP045484.1_1107	Archaea	Thermoproteota	Thermoproteia	Sulfolobales	Sulfolobaceae	Sulfurisphaera	Sulfurisphaera ohwakuensis	true	NiFe	164.9	WP_015922819.1 - Thermomicrobium roseum - [NiFe] Group 1h	Group 1h	713	30.2	MGSSYLFKYDWTKPVVIEPIVRIKPELGIQVSVSIEGENQVRATEAYAGAGMFRGFEIFMRNKPAPDVIMLSSRECGICGEHHQFIERIAQEMAMGGYAPPPLGLETIMLSNDAAMVYDATTHLTALGGPDWSSLFFKIAGYYPPEIYQLAQQTPISKVLEYSEAFPNGAPSELKFSGVTMRTVADIMDGLVPIIGAIWLEGAYVWRIMHEAELLYYLRIPHPITMVPGGIGVPATVENLQRYLYRLVDGTAYAKKQVAYWEVLNLFLNDYGNVFGVQAYYDKYFNNLGFAEMGNRPGNFLCYGQSDVSEAPSVTPSSTSVMPYDATYENMGAWGRARVVKPGLVIQKSPNSPPELVTNSLIDITLGMREFVESSFYEDWVNNSEVPPEVSGISQDPIGNSVSPYHPWRKWTIPNPLARGYPFGSGNSQNKYSWAMSPRLVPYAGHKPVMNYFFNVEADPQAVMWAQVLQPQAPEPIYTAVYSSAGIEIQYNSNEQSVTWNLPQTISSRIALPQELQGEIEIKYVSPWMVSSKLSNGSITVTTNAVERMRARAHACALDAGGAWIAWFSAVNYIKNGQTAVSRGNQYDWTYKKNTNTDVAIGVGLKEAPRGAQWHSEVIALGSGPTVPTINPQQIQPTTVNSGPRVKNSYSDVIGTISPYPLLAQNDGAGTFEEVIQGNPGYNIKGVPKLTVTPLEQWDGFEFAATLRSFDPCFVCGVHVVLPNGKVRYITLGAPIDLSESIKAFYKFAMRVK*
RS_GCF_009729055.1	NZ_CP045484.1_1129	Archaea	Thermoproteota	Thermoproteia	Sulfolobales	Sulfolobaceae	Sulfurisphaera	Sulfurisphaera ohwakuensis	true	NiFe	237.3	WP_080561888.1 - Sulfolobus islandicus - [NiFe] Group 1l	Group 1l	571	31.7	MKIEPITRVEGHLGVDVNIENNVYTDARVKITMFRGFELLLKNKKLNLAPNIAGKICGVCGATHTLVSIEALEMATGVYPSSGVIDLRNVAYALADIMYNNVTVAFLFEGIDFSSPIVASFTPSQYERALNTPCVYKDRHGYQKVSDLMDNLYYKGEIYRISLKISTKLRDLATLIWLRYPQPVSLRIGGIEVRDLNVVDKIKQGLSEIKNDIEKLFYVALELREFYKGIYKDIGANFVTYGLLESHDYNASYEEMDKWGSKRFIPPALVKNSELVSSNLRDILLGVRIYIEDSAYDQWSQTVFSDPLGNKVDLHHPWNKETKLKNFKGDYLFTVKQAFNSEEFMPSTGDIARLYAYRVVKGKPKAFDHEWEYVANDVIERFFARVFTIGLLHEYLLNVEVSKEIKQNKRKESELAVGAHDAPRGGNAHWVISKGDTITRYQIITPTDRNFSSNDGPVEVSIIGQRVTEEVEKPSGLDVLRVIRSFDPCSACAVHIIGKDYVLEKLI*
RS_GCF_009729055.1	NZ_CP045484.1_1118	Archaea	Thermoproteota	Thermoproteia	Sulfolobales	Sulfolobaceae	Sulfurisphaera	Sulfurisphaera ohwakuensis	true	NiFe	399.5	WP_016729728.1 - Sulfolobus islandicus - [NiFe] Group 2e	Group 2e	504	80.8	MSSKIISPFNRVEGDLDVEVKFERNKVVDAKIISRLFRGIEIILKGKNPLDALVITPRVCGICGASHLYASASALDMIYNAEVPINAIRLRNVLSMAETCQNDLRHTYFMFLIDVLNNKYRDYANFEEVIRRWAPIQGSSYKECFRWSKKYTEVYAIFGGQWPHGSAIVPGGITADPLPNEIQRAISILLDIKRNYLEKVILGGPIDQFLDTVKSYNDLLQWAEDYKEGDLAKILEFGLEANWHKLGYGSGIMLSYGHLPIEEYVGIPRKKYFKPGIYFAKEKEYKEFDQRNVLEFVNSSYYIYSKGDQAGLHPFEGETNPNLDEKNKNKYSLTKCFRYKLDGKLIAPEAGALAMLTVSGNPLILDLIDKIGPSVLSRVIARLVRVLIYNELMLQELNSFEFGKPTYKKPSEVKEGMGYGLVEAPRGALGHWVVVKNEKILNYQIVTPTQINMSPEDPLGNKSHMALALIGTEVSDVNNPIEVHHIVRSHDACMVCNVHMLKLI*
RS_GCF_012222305.1	NZ_CP035730.1_1573	Archaea	Thermoproteota	Thermoproteia	Sulfolobales	Sulfolobaceae	Sulfurisphaera	Sulfurisphaera sp012222305	true	NiFe	295.7	WP_012123507.1 - Ignicoccus hospitalis - [NiFe] Group 1g	Group 1g	647	47.6	MSSPIKMVIDPITRVAGHLGLTAYVDPNTRQVVSDQAWTYVTMFRGFEVFLRGRQPPDAIHITSRSCGVCGAAHANGSTRANDMALGAVPYPLGVVLRNMAYVMTDTIYDHSIILNVLEGPDFSAQVFQNYYSSCWQAAKQTKAEYTDIHGFSTIADIMAALNPFTGWLWIHAVKAQILAREAGVLIYGRHSHPPMLIPGGIGTDLSVGESIFLQYMYRLTILTAWTKLVIAAWMDLANFLIDNCDYEKQGLTFEKPTYITGYGYESPELYSNLGDNYTTIYQNIDSIIQEASEGPQTVFRPTMVRNGELLSKSFIDINVSSLEFVNSSFYSDWAKTTSPLTETDPVGNKLAWGLTAPDGTPYYMYHLWNKTTIPNPVAPNFMEKYSWDAEPRLVWKDGTMWSYETGPWARLHAVSHFHPNSPIVKNGKIYIELPTINEVPAWLSSQAPGSMQKWTVEWEVPDYSTTLSRILGRAVDMAAAIFAGWDNLEYGLELFMKNQTSPKTSRPWKQPSFSLGVGMYEVPRGTVRHWMVVQNYSIANYQYQAPTTQNVSPRDNNCKGPWCNNGKAIGAFELSVINTKIMEEVPPSQWIGYDFLRAIRSFDPCLVCAAHFEIKGTGKELKHVITPVCNT*
RS_GCF_012222305.1	NZ_CP035730.1_1408	Archaea	Thermoproteota	Thermoproteia	Sulfolobales	Sulfolobaceae	Sulfurisphaera	Sulfurisphaera sp012222305	true	NiFe	165.9	WP_008474746.1 - Nitrolancea hollandica - [NiFe] Group 1h	Group 1h	714	31.1	MGSSYLFKYDWTKPVVIEPIVRIKPELGIQVSVSIEGENQVRATEAYAGAGMFRGFEIFMRNKPAPDVIMLSSRECGICGEHHQFIERIAQEMAMGGYAPPPLGLETIMLANDAAMVYDATTHLTALGGPDWSSLFFKIAGYYPPEIYQLAQQTPISKVLEYSEAFPNGAPSELKFSGVTMRTVADIMDGLVPIIGAIWLEGAYTWRIMHEAELLYYLRVPHPITMVPGGIGVPATVENLQRYLYRLVDGTAYAKKQVAYWEVLNLFLNDYGNAFGVQAYYDKYFNNLGFAEMGNRPGNFLCYGQSDVSEAPSVTPSSTSVMPYDATYENMGAWGRARVVKPGLVIQKSPNSPPELVTNSLIDITLGMREFVESSFYEDWVNNSEVPSEVSGISQDPIGNSVSPYHPWRKWTIPNPLARGYPFGSGNSQNKYSWAMSPRLVPYSGHKPIMNYFFNVEADPQAVMWAQVLQSQAPEPIYSAVYSAAGIEIQYNSNEQSVTWNLPQTISSRIALPQELQGEIEIKYVSPWMVSSKLSNGTVTVTTNAVERMRARAHACALDAGGAWIAWFSAVNYIKNGQTTVSRGNQYDWTYKKNTNTDVAIGVGLKEAPRGAQWHSEVIALGSGPTVPTINPQQIQPTTVNSGPRVKNSYSDVIGTISPYPLLAQNDGAGTFEEVIQGNPGYNIKGVPKLTVTPLEQWDGFEFAATLRSFDPCFVCGVHVVLPNGKVRYITLGAPIDLSESIKAFYKFAMRVK*
RS_GCF_012222305.1	NZ_CP035730.1_1430	Archaea	Thermoproteota	Thermoproteia	Sulfolobales	Sulfolobaceae	Sulfurisphaera	Sulfurisphaera sp012222305	true	NiFe	229.3	WP_080561888.1 - Sulfolobus islandicus - [NiFe] Group 1l	Group 1l	572	31.1	MKIEPITRVEGHLGVDVNIENKVYTDAKVKITMFRGFELLLKNKKLNLAPNIAGKICGVCGATHTLVSIEALEMTTGVYPSSGVIDLRNVAYALADIMYNNVTVAFLFEGIDFSSPIIASFTPSQYERALNTPCVYKDRHGYQKVSDLMDNLYYKGEIYKNSLKISTKLRDLATLIWLRYPQPVSLRIGGIDIRDLNVVDKIKQGLNEIKNDIEKLFYIALELREFYKGVYKDIGANFVTYGLLESHDYNASYEEMDKWGSTRFIPPALIKKGELVLTNLRDILLGVRVYIENSAYDQWNQTVFNDPLGNKVDLYHPWNKETKLKSFKGDYLFTVKQAFNSEEFMPSTGDIARLYAYRVIKGKPKAFDYEWEYIANDVTERFFARVFSVGLLYEYLMNVEVSKEMKQYKRKESELAVGAHDAPRGGNAHWVISKGDTITRYQIITPTDRNFSSNGGPVEVSIIGQRVTEEVEKPSGLDVLRVIRSFDPCSACAVHIIGKDYVLEKLI*
RS_GCF_012222305.1	NZ_CP035730.1_1419	Archaea	Thermoproteota	Thermoproteia	Sulfolobales	Sulfolobaceae	Sulfurisphaera	Sulfurisphaera sp012222305	true	NiFe	401.4	WP_016729728.1 - Sulfolobus islandicus - [NiFe] Group 2e	Group 2e	504	80.8	MSSKIISPFNRVEGDLDVEVKFERNKVIDAKIISRLFRGIEIILKGKNPLDALVITPRVCGICGASHLYASASALDMIYNAEVPINAIRLRNVLSMAETCQNDLRHTYFMFLIDVLNNKYHDYANFEEVIRRWAPIQGSSYKECFKWSKKYTEVYAIFGGQWPHGSAIIPGGITADPLPNEIQRAISILLDLKKNYLEKVILGGPINQFLDTVKSYNDLLQWAEDYKEGDLAKILEFGLEANWHKLGYGSGIMLSYGHLPTEEYVGTPSKKYFKPGIYFAKEKEYREFDQRNVLEFVNSSYYTYSKGDQTGLHPFEGETNPNLDEKNKKKYSLTKCFRYKLDGKLIAPEAGALAMLSVTGNPLILDLIDKIGPSVLSRVVARLVRVLIYNELMLQELNNFEFGKPTYKKPSEVKEGMGYGLVEAPRGALGHWVVVKNEKILNYQIVTPTQINMSPEDPLGNKSHMALALIGTEVSDVNNPIEVHHIVRSHDACMVCNVHMLKLI*
RS_GCF_000015225.1	NC_008698.1_602	Archaea	Thermoproteota	Thermoproteia	Thermofilales	Thermofilaceae	Thermofilum_B	Thermofilum_B pendens_A	true	NiFe	385.7	WP_011752262.1 - Thermofilum pendens - [NiFe] Group 1g	Group 1g	596	100	MSVKEVFIDPITRIEGHLALRALVDTATKKPTDVWVFATMFRGFEVFLRGRPPEDAVHITSRICGVCGASHANASAHAVDMAYGVAPEPLGVVLRNMAFAMTDALYDHPLILNMLGGPDYSELIVKKLTPSVWSDAERTDAPNRDIHGFPKIADIMRALNPIEGRLWQLTVKYSRIAREAGVLIYGRHSHPSTLIPGGISTDLTNAEYLLIGYTYRLTKLTAWAKFLYAVWQDIVWFYEERHGYKEQGLTYRRHNMVSGGLFDDPEAYSALNGSPEDFYKNVDSAMSKRTIKPGAFVNGELVTKSYKEINLSIMEHVERSLYEDWKGKLPIYTEKDPEGNPLLWGKYDVAYHPWNKTTIPKPGAPDWNGKYNWATHVRFVWKDGTITPFEVGPIARLTVTAYQPSDFGSGNGILRVDLPRSGGADDLPPSVVEEMTLEWRAPPHSTTLQRVLARAFNVVADVAAAWSNVVKAVELVRSGRTKTSNPWNPPPRRTFGVGFTEAPRGTVRHWVVQEGGRIVNYQIHAPTTGNVSPKDKWGMSPFEQSVANSVVTEEVPPDSWEGLDFVRAIRSFDPCIACAVHIQVGNGRVIKKMILR*
RS_GCF_000813245.1	NZ_CP007493.1_1831	Archaea	Thermoproteota	Thermoproteia	Thermofilales	Thermofilaceae	Thermofilum_B	Thermofilum_B adornatum	true	NiFe	381.8	WP_020962524.1 - Thermofilum sp. 1910b - [NiFe] Group 1g	Group 1g	596	100	MSQKEIFIDPITRIEGHLALRALVDTATRKPSDVWVFATMFRGFEVFLRGRPPEDAIHITSRICGVCGASHTNASMHAVDMAYGVAPEPLGVVLRNMAFAMTDALYDHPLILNMLGGPDYSELIVKKLTPSVWDDAQKTDAPHRDIHGFAKISDIMSALNPVSGKIWQLTMKYSRIAREAGVLIYGRHSHPSTVVPGGITTDLTNAEYLLVGYTYRLTKLTAWAKFLYAVWQDLVWFYEERHGYRDQGLTYKKHNMVSGGLFDDPEAYSSLDGSPEDFYKNVDQAASKRGIKPGAFVNGELVTKSYKEINLSIMEHVERAFYEDWKGAMPIYTEKDPEGNPLLWGKYDVAYHPWNKTTIPKPTARDWNGKYNWAAHVRFVWKDGTITPFEVGPIARLTVTAYQPNNYGSGNGVLKVTLPRSGGADDLPASVVDEMDLEWRAPPYSTTLQRVLARAFNVVVDVASAWDNVVKAVELVRNGRVKTSRPWTAPSRRTFGVGFTEAPRGTVRHWVVQEGGKIVNYQIHAPTTGNVSPKDKWGMSPFEQSVANTIVTEEVSPDQWEGVDFVRAIRSFDPCIACAVHLQVGENKIIKKMIVR*
GB_GCA_011363115.1	DTFI01000109.1_16	Archaea	Thermoproteota	Thermoproteia	Thermofilales	Thermofilaceae	Thermofilum_C	Thermofilum_C pendens_B	true	NiFe	380.9	WP_011752262.1 - Thermofilum pendens - [NiFe] Group 1g	Group 1g	596	82.7	MSVKELFIDPITRIEGHLALRALVDVNTRKPTDVWVFATMFRGFEVFLRGRPPEDAIHITSRICGVCGASHANAAMHAVDMAYGVAPEPLGVTLRNMAFAMTDHIYDHPLILNMLGGPDYSEAVVKKLTPKVWADAQRVDAPRRDIHGFAKIADIMKALNPIEGKLWQLTVKYQRIAREAGVLIYGRHSHPSTIIPGGISTDLSNAEHLLVGYTYRLVKLTAWAKFLYAVWQDLVWFYEEHENYRDQGTTYRKHNMVSSGIFDDPEEYSALDGSPEDFYKNVDRAAAKRVVKPGAFVNGELVTRSYKEINVSIMEYVGASFYEDWAGKFPLYTESDSEGSKLLWGRQDPAYHPWNKVTIPKLSAKDWNGKYNWAATVRFVWKDGTVVPFEVGPIARLVVTAYQPSDFGAGNGVLRVTLPRSGGAEDLPPAVTEEMTLEWKAPAYSTTLQRVLARAFNVAIDVAAAWKNLRAAIELVRAGRTKTSRPWNPPARRTFGVGFTEAPRGTVRHWVVQEGGRIVNYQIHAPTTGNVSPKDRWGMSPFEQSVANSVITEETGPEHWEGLDFVRAIRSFDPCLACAVHIEIGDMKTVKKLIYR*
GB_GCA_011372985.1	DRZM01000170.1_5	Archaea	Thermoproteota	Thermoproteia	Thermofilales	Thermofilaceae	Thermofilum_C	Thermofilum_C pendens_A	true	NiFe	374.5	WP_011752262.1 - Thermofilum pendens - [NiFe] Group 1g	Group 1g	596	82	MSVRELFIDPITRIEGHLALRALVDVATRKPTNVWVFATMFRGFEVFLRGRPPEDAIHITSRVCGVCGASHANAAMHAVDMAYGVAPEPLGVVLRNMAFAMTDHIYDHPLILNMLGGPDYSEAIVKKLTPKVWADAQKVDAPRRDVHGFAKIADIMRALNPIEGKLWQLTVKYQRIAREAGVLLYGRHSHPSTIIPGGISTDLSNAEHLLVGYTYRLVKLTAWAKFLYAVWQDLVWFFEEHENYRDQGTTYRKHNMVSGGLFDNPEEYSALDGSPEDFYKGIDKAASKRVVKPGAFVNGELVTKSYKEINVSIMEHVGASFYEDWAGKFPLYTESDPEGTKLLWGKQDPALHPWNKVTIPKPEEKRWDGKYNWATTVRFTWKDGTVVPFEVGPIARLVATAYQPSDFGPGNGVLRVTLPRSGGAEDLPPAVVEEMTMEWRAPAYSTTLQRVLARAFNVVIDVAAAWKNLLAAIELVQAGRTRTSRPWNPPARRTFGVGFTEAPRGTVRHWLVQEGGRIVNYQIHAPTTGNVSPKDRWGMSPFEQSVANSVITEEVGPEHWEGLDFVRAIRSFDPCLACAVHIQFGDVKTVRKLLYR*
GB_GCA_011047595.1	DSMT01000014.1_19	Archaea	Thermoproteota	Thermoproteia	Thermofilales	Thermofilaceae	Thermofilum_C	Thermofilum_C sp011047595	true	NiFe	374.4	WP_011752262.1 - Thermofilum pendens - [NiFe] Group 1g	Group 1g	596	80.7	MSVKELFIDPITRIEGHLALRALVDVAARKPVEVWVFATMFRGFEVFLRGRPPEDAIHITSRICGVCGASHANAAMHAVDMAYGVAPEPLGVALRNMAFAMTDHIYDHPLILNMLGGPDYSEAVVKKLTPKVWADAQKVDAPRRDIHGFAKIADIMRALNPIEGRLWQLTVKYQRIAREAGVLLYGRHSHPSTIIPGGISTDLSNAEHILVGYTFRLVKLTAWAKFLYAVWQDLVWFFEEHENYRDQGTTYRKHNMVSGGLFDDPEEYSALDSSPEDFYKGIDKAAARRVVKPGAFVNGELVTKSYKEINVSIMEYVGASFYEDWAGRFPLYTESDPEGTKLLWGKQDPAFHPWNKVTIPKPEEKRWDGKYNWATTVRFVWKDGTVVPFEVGPIARLTITARQPSDFGPGNGVLKVTLPRSGGAEDLPPAVAEEMTMEWKAPAYSTTLQRVLARAFNVVVDVAAAWKNLFAAIELVRAGRTKTSRPWNPPARRTFGVGFTEAPRGTVRHWLVQEGGRILNYQIHAPTTGNVSPKDRWGMSPFEQSVANSMITEEVEPEQWEGLDFVRAIRSFDPCLACAVHIQFGDVKAVRKIVYR*
RS_GCF_000993805.1	NZ_CP009961.1_1336	Archaea	Thermoproteota	Thermoproteia	Thermofilales	Thermofilaceae	Thermofilum_A	Thermofilum_A uzonense	true	NiFe	373.9	WP_011752262.1 - Thermofilum pendens - [NiFe] Group 1g	Group 1g	596	86.9	MSVREVFIDPITRIEGHLALRALVDTTTRKPSEVWVYATMFRGFEVFLRGRPPEDAIHITSRICGVCGASHANASMHAVDMAYGVVPEPLGVVLRNMAFAMTDPLYDHPLILNMLGGPDYSELIVKKLTPRVWADAERTDAPHRDIHGFSKISDIMRALNPIEGKIWQLTVKYQRIAREGGVLIYGRHSHPSTIIPGGISTDLTNAEYLLIGYTYRLTKLTAWAKFLYAIWQDITWFYEEYENYKDQGLTYRRHNMVSGGVFDDPEVYSSLGETPEDIYKNIDKAASKRTIKPGAFVNGELVTKSYKEINLSIMEQVDRSFYEDWAGKFPLYTDKDPEGNPLLWGKQDPAYHPWNKITIPKPGARDWNGKYNWAATVRFVWKDGTVVPFEVGPIARLTVTAYQPNDFGSGNGVLKVTLPRSGGADDLPASVVEEMTLEWKAPQYSTTLQRVLARAFNVVVDVADAWHNVLRAVELVRSGKTKTSRPWVAPSRRTFGVGFTEAPRGTVRHWVIQEGGKIVNYQIHAPTTGNVSPKDKWGMSPFEQSVANSVITEEVPPEKWEGLDFVRAIRSFDPCIACAVHIQVGNIKTIKKMIVR*
GB_GCA_002855745.1	NDWX01000013.1_5	Archaea	Thermoproteota	Thermoproteia	Thermofilales	Thermofilaceae	Thermofilum_A	Thermofilum_A sp002855745	true	NiFe	373.1	WP_011752262.1 - Thermofilum pendens - [NiFe] Group 1g	Group 1g	596	85.9	MSIKEVFIDPITRIEGHLALRALVDTTTRKPQNVWVYATMFRGFEVFLRGRPPEDAIHITSRICGVCGASHANASMHAVDMAYGVVPEPLGVVLRNMAFAMTDPLYDHPLILNMLGGPDYSELVVKKLTPKVWADAQMTDAPHRDIHGFAKISDIMRALNPIEGKIWQLTVKYQRIAREGGVLIYGRHSHPSTIIPGGISTDLSNLEYLLVGYTYRLTKLTAWAKFLYTVWQDIVWFYEEMENYKEQGLTYRRHNMVSSGFFDDPEEYSSLGETPEDVYKNIDKAAQKRSVKPGAFVNGELVTKSYKEINLSIMEYVGASFYDDWKGKFPLYTETDPEGNKLLWGKQDPAYHPWNKVTIPKPGARDWNGKYNWAATVRFVWKDGTVTPFEVGPIARLMATAYQPSDFGSGNGALRVTLPRSGGADDLPPSVVEEMTLEWKAPPYSTTLQRVLARAFNVVIDAAVAWQNVLKAVELVRSGRTKTSRPWTAPSRRTFGVGFTEAPRGTVRHWVVQEGGRIVNYQIHAPTTGNVSPHDQWGMSPFEQSVANSVVTEEVPPDQWEGLDFVRAIRSFDPCLACAVHIQVGKVKSIKKMIVR*
GB_GCA_011364825.1	DSZB01000178.1_2	Archaea	Thermoproteota	Thermoproteia	Thermofilales	Thermofilaceae	Thermofilum_C	Thermofilum_C sp011364825	true	NiFe	316.9	WP_011752262.1 - Thermofilum pendens - [NiFe] Group 1g	Group 1g	614	57	MSVRELLVDPITRVEGHIGARLIVDVATRKPDPASVRVFATMFTGFEVFLRGRPPEDAPAVTSRLCGVCGAAHANASTLAGDMAYGVSPEPLGVALRNIAYAMGEYLYDHSIILNLLEAPDYSELLVKKFTPSVWEAAAKTPAENRDRHGFATIADIMRAFNPVSGKVWQQTVLFQRIAREAGVIIYGKYPHPNALIPGGIQTDVFDIEEKLVAITYRLVKLTAWVKYNYYIWEDLLSFYKNIGYEMNGLTYEKPRVMSVGLFDDPESYSAIGDYVSWEDFYKSVDSTAEKRVFVPGLVLDGNLVTTKYTDMNVSTMEHVDTSFYLDWADKVKGEEWYTETDPLGNKLLWGKADPAYHPWNKVTLPNPAGRDWAKKYSWVVRVNIAWKDGSIGPIELGPFARVYVQSRRSAKTAGGLVQSGNGVIRTTLPRAVADELPPAVWEEDTIEWRVPETSTTIYRLWGRAYCLLVAAAGAWHNILAALQLVKAGRTATSRPWRVPSGITRGAGFNEAPRGSVRHWLVQRDGKILNYQIHAPTTENASSRDEVRVTDKVRYARAPYEAAVANITVTEEVPPDHWEGLDVVRAVRSFDPCLACAVHIEFRNNGHVYRALDKIVRDATCSV*
RS_GCF_000148385.1	NC_014537.1_2330	Archaea	Thermoproteota	Thermoproteia	Thermoproteales	Thermocladiaceae	Vulcanisaeta	Vulcanisaeta distributa	true	NiFe	324.4	WP_013337401.1 - Vulcanisaeta distributa - [NiFe] Group 1g	Group 1g	642	100	MSTIKIWLDPITRIEGHLAAYIEIDSSTKHVTSAYTSAMMFRGFEVFLRGRPPEDAIAITSRSCGVCGAAHANASVVANDVASGYTPTPLGVALRNMAYAMTDYIYDHSIILNMLGGPDYSELIVSKLTPSVWQEAQSTPTQYSNIHGYKTIADIMTDLNPVTGRIWRLTVEYQRIAREAGVLLYGRHSHPSTLVPGGISTDLSLAGSIFEQYYTRLTALTAWVKFVWAIWQDLHDFYVSIGYELNGKTHDPPSMFAAGWADDPEVYGSFAPTSSPAQWKTLWEHLDEIYQARLEKPGYAMGTNLVTKSVVEMNQGWLEFVDTSFYYDWYKHNVLPPWGYWIKEDPLGNPIAFGNDELMPYHPWNKTTMPKPQAINFTEKYSWDAEPRLMLKDGTIAPIETNPITQLWIDTLYATKVSLGNYDIWESNGSQLTFTLPAAQPTSTAPEICPVPGGCPDLYGELTITWKMPQYSTTIERVLARAVHLALVANIAWANLEYALAQWAAGHTHASSPWQHGSYPSFSYSIGWWHVPRGTNQHWLVQSSDKILNYQYQAPTTKNVSPRNNRCTGPYASQCTGPFEMSALNSWVTEEVPPDQWTGLDIVRAIRSFDPCLACAVHAEVKGEGGRIYKTIEKVIYNACSL*
RS_GCF_000016385.1	NC_009376.1_1386	Archaea	Thermoproteota	Thermoproteia	Thermoproteales	Thermoproteaceae	Pyrobaculum	Pyrobaculum arsenaticum	true	NiFe	335.5	WP_011900768.1 - Pyrobaculum arsenaticum - [NiFe] Group 1g	Group 1g	638	100	MSTIKLWIDPITRIEGHLGLYAEVDAATRAVSVAKTTVMMFRGFEVFLRGRPPEDAIAITSRSCGVCGAAHANASTRACDAAAGMTPLPMGNVLRNLAYAMTDYTYDHPLILNMLEGPDYSELIVSKLTPSVWQTAQQTPAKYSSIHGYRTIADIMRDLNPIQGRIWQLTVKYQRIAREAGVLIYGRHAHPATLIPGGISTDITNLASLLQEYYARLSLLTAWVKFVWAIWQDLYEFFRDHVSTPDGQPYALTQGKTHDPPVMLAGGWSDDPEVYSNIYDEAGGDWVKMYSLLDKAYNARWEKPGFAIGHEIYSPNPTEIQLGYLEFADSSFYEDWVKANVAPPYGWLKTDPLGRELAYGTDLYKYHMWNRTTIPKPGAINFAEKYTWAAEPRLLLKDGKIAPIETGPISQLWLNTLHATKVEVDNHKAWESNGSQLKVYLPGGTVNPDLPPGTAEELVITWNLPKYSTTMERLLARAVHLALVVSLAWANLLYAFKLINAGKIQTSRPWSYGKWPSFSYSFGWWQVPRGNCMHWLVQQNGRLANYQYEAPTTPNVSPTNNRCTDPWKGQCAGPFEMSVRNSKVTEEVPPDQWTGLDLVRAIRSFDPCLACAVHFEAKGEGGRVYNVIEKVIWNACSL*
GB_GCA_000015805.1	CP000561.1_1665	Archaea	Thermoproteota	Thermoproteia	Thermoproteales	Thermoproteaceae	Pyrobaculum	Pyrobaculum calidifontis	true	NiFe	325.1	WP_011850254.1 - Pyrobaculum calidifontis - [NiFe] Group 1g	Group 1g	638	100	MSTIKIWIDPITRIEGHLALYAEVDANTRRVGKAHTSVMMFRGFEVFLRGRPPEDAIAITSRTCGVCGAAHANASTRACDIASGFTPYPMGSVLRNLAYAMTDYTYDHPLILNMLEGPDYSEAIVSKLTPSVWKIAQETPAKYSDIHGYRTIADIMRDLNPITGRIWQLTVKYQRIAREAGVLIYGRHSHPATLIPGGIATDITNLPSLLQEYYARLSVLTAWVKFVWAIWQELYEFYRDHVSTPDGQSYALTQGKTHDPYVLLAGGFGDDPEVYSNAADEAKGDWRELYAKLDEIYNARAEKPGLAVGGELYSKSVIELNLGYMEFADSSFYEDWVKANVAPPYGWLDKDPLGNPLAFGTELYKYHMWNRTTMPKPGAINFADKYTWAAEARLMLRDKRIAPIETGPISQLALDTLHATKFDLGGQVWWESNGSVLKVHLPGGTVADDLPPGTAQELTIEWRLPKYSTTFERLLARAVHLAVVNVVAWANLLYGLELVNQGRVQTSRPWSYGKWPSFSYSFGWHQVPRGNCMHWLVQQNGRIVNYQYEAPTTPNVSPRNNRCTDPWKNQCAGPFEMSVINSVVTEEVPPDQWTGLDLVRAIRSFDPCLACAVHFEAKGEGGRVYTTIEKVIWNACAL*
RS_GCF_000015205.1	NC_008701.1_219	Archaea	Thermoproteota	Thermoproteia	Thermoproteales	Thermoproteaceae	Pyrobaculum	Pyrobaculum islandicum	true	NiFe	334.9	WP_011761956.1 - Pyrobaculum islandicum - [NiFe] Group 1g	Group 1g	638	100	MSTVKIWIDPITRIEGHLALYAEIDTGTRAVKTARTTVMAFRGFEVFLRGRPPEDAPHIVSRTCGVCGAAHANASVIACDIAAGMTPYPMGSVLRTLAYSMTDYIYDHPLILNMLEGPDYSEVIISKLTPSVWKVAQETPANYTAIHGYRTIADIMKDLNPITGKIWQLTVKYQRIAREAGALIYGRHAHPSTLIPGGISTDITNLPSLLQEYYARLSQLTAWVKFVWAVWQDLYEFYRDHVTTPDGKPYATTQGKTHDPPVMLAGGFADDPEVYSNITDEARGNWRELYARLDQAYNARGEKPGFAIGHDIYSKNPTEIQLGYVEFADSSFYEDWVKSNVAPPTGWIKEDPIGRPLVNGTELFKYHMWNRTTIPKPGAINFAEKYSWAAEPRLVLKDGRIAPIETGPISQLWLDTLHATKFELAGFKAWESNGSQMKIYLPGGTVAPDLPPGTKDELVITWNLPKYSTTFERLLARAVHLAVVNAIAWANLLYGLQLVNAGKVQTSRPWSYGKWPDFSYSFGWWQVPRGNCMHWLVQKGGRIVNYQYEAPTTPNVSPSNNRCTDPWKGQCAGPFEMSVRNSVVTEELPPDQWTGLDQVRAIRSFDPCLACAVHFEAKGEGGRVMNVIEKVIWNACAI*
RS_GCF_000019805.1	NC_010525.1_408	Archaea	Thermoproteota	Thermoproteia	Thermoproteales	Thermoproteaceae	Pyrobaculum	Pyrobaculum neutrophilum	true	NiFe	331.1	WP_012349775.1 - Thermoproteus neutrophilus - [NiFe] Group 1g	Group 1g	638	100	MSTVKIWIDPITRIEGHLALYAEINSASRAVQTARTTVMMFRGFEVFLRGRPPEDAPHIVSRTCGVCGAAHANASVRACDVAAGMTPYPMGNVLRTLAYAMTDYTYDHPLILNMLEGPDYSEAIVSKLTPSVWKIAQETPAQYSAIHGYRTIADIMKDLNPITGRIWQLTVKYQRIAREAGVLIYGRHSHPSTLIPAGISTDISNLPSLIQEYYARLSQLTAWVKFVWAIWQDLYEFYRDHVTTPDGKPYATTQGKTHDPPVMLAGGFADDPEVYSNITDEAKGDWRELYARLDQAYNARGEKPGFAIGHDIYSKNPTEIQLGYVEFADSSFYEDWVKSNVAPPTGWIKEDPIGRPLVNGTELFKYHMWNRTTIPKPGAINFAEKYSWAAEPRLVLKDGRIAPIETGPISQLWLDTLHATKFELAGFKAWESNGSQMKIYLPGGTEAPDLPPGTKDELVITWNLPKYSTTFERLLARAVHLAVVNAIAWANLLYSLQLVNAGKIQTSRPWSYGKWPDFSYSFGWWQVPRGNCMHWLVQKGGRIVNYQYEAPTTPNVSPSNNRCTDPWKGQCAGPFEMSVRNSVVTEELPPDQWTGLDQVRAIRSFDPCLACAVHFEAKGEGGRVMNVIEKVIWNACAI*
GB_GCA_000247545.1	CP003316.1_927	Archaea	Thermoproteota	Thermoproteia	Thermoproteales	Thermoproteaceae	Pyrobaculum	Pyrobaculum oguniense	true	NiFe	328.8	WP_014346469.1 - Pyrobaculum oguniense - [NiFe] Group 1g	Group 1g	638	100	MSTIKLLIDPITRIEGHLALYAEVDAATRAVSTAKTTAMMFRGFEVFLRGRSPEDAIAITSRSCGVCGAAHANASTRACDAAAGMTPLPMGNVLRNLAYAMTDYTYDHPLILNMLEGPDYSELIVSKLTPSVWQTGQQTPAKYSSIHGYRTIADIMRDLNPIQGRIWQLTVKYQRIAREAGVLIYGRHAHPATLIPGGISTDITNLASLLQEYYARLSLLTAWVKFVWAIWQDLYEFFRDHVSTPDGQPYALTQGKTHDPPVMLAGGWSDDPEVYSNIYDEAGGDWVKMYSLLDKAYNARWEKPGFAIGHEIYSPNPTEIQLGYLEFADSSFYEDWVKANVAPPYGWLKTDPLGRELAYGTDLYKYHMWNRTTIPKPGAINFAEKYTWDAEPRLLLKDGKIAPIETGPISQLWLNTLHATKVEVDNHKAWESNGSQLKVYLPGGTVNPDLPPGTAEELVITWNLPKYSTTMERLLARAVHLALVVSLAWANLLYAFKLINAGKIQTSRPWSYGKWPSFSYSFGWWQVPRGNCMHWLVQQNGRLANYQYEAPTTPNVSPTNNRCTDPWKGQCAGPFEMSVRNSKVTEEVPPDQWTGLDLVRAIRSFDPCLACAVHFEAKGEGGRVYNVIEKVIWNACSL*
GB_GCA_009903905.1	WYEI01000308.1_14	Archaea	Thermoproteota	Thermoproteia	Thermoproteales	Thermoproteaceae	Pyrobaculum	Pyrobaculum sp009903905	true	NiFe	332.3	WP_013680997.1 - Thermoproteus uzoniensis - [NiFe] Group 1g	Group 1g	637	93.4	MSIKLWIDPITRIEGHLALYAEVDSTTRAVSNAHTTVMMFRGFEVFLRGRPPEDAIHITSRTCGVCGAAHANASTRACDAAAGMTPLPMGNVLRNLAYAMTDYTYDHSIILNMLEGPDYSEAIVSKLTPSVWQTAQQTPANYSSIHGYRTIADIMRDLNPIQGRIWQLTVKHQRIAREAGVLIYGRHSHPSTLIPAGISTDVTLLASLLQEYYTRLSLLTAWAKFVWAIWQDLYEFFRDHVSTPDGQSYALTQGKTHDPPVMLAGGWADDPEIYSNITDEAGSDWKQLYALLDKAYNARWEKPGFAIGHEIYSKNPTEIQLGYLEFADSSFYEDWVKANVAPPYGWLKEDPLGRPLAYGNDALLKYHMWNRTTIPKPGAINFAEKYTWAAEPRLMLKDGRITPIETGPISQLWLDTLHATKVEVDGHRAWESNGSQLKVHLPGGTVNPDLPEGTYGELTITWNLPKYSTTMERLLARAVHLALVVSLAWANLLYGLRLVSAGKVQTSRPWSFGKWPSFSYSFGWWQVPRGNCMHWLVQQNGRIVNYQYEAPTTPNVSPQNARCTDPWKGQCRGPFEMSVINSKVTEEVPPDQWTGLDFVRAIRSFDPCLACAVHFEAKGEGGRVYNVIEKVIWNACSL*
GB_GCA_000960885.1	JZWT01000053.1_6	Archaea	Thermoproteota	Thermoproteia	Thermoproteales	Thermoproteaceae	Thermoproteus	Thermoproteus sp000960885	true	NiFe	319.6	WP_013337401.1 - Vulcanisaeta distributa - [NiFe] Group 1g	Group 1g	646	70.6	MSTIKIWIDPITRIEGHLALYAEVDSSTKHVTYAKTVATMFRGFEVILRGRAPEDAIAITSRSCGVCGAAHANASVVATDVAAGLAPKPMGVALRALAYAMTDYIYDHSIILNLLGGPDYSEMIVSKLTPSVWQEAQSTPAKYSDIHGYRTIADIMADLNPIQGKIWQWTVYYQRIAREAGVLIYGRHSHPSTLIPGGISTDLSLGASLFEEYYTRLSRLTAWVKFVWAIWRDIYEFYKGLGYWEEGKTHDPPIEFAAGWADHPDVYYNAAASANGDWRKLYEQLDDVYRARAEKPGVAVGNQLVTTSMLETNRGWLEFVDTSFYVDWAKHNIAPPTGWISEDPTGQALVGGRSDLLPYHPWNKTTIPKPGAVDFAGKYSWDAEPRLLFLSGSYSGQIAPIETNPISQLWIDTLASTKFELAGVTAWESNGSTLTIHLPGGTVEPQLPSGTSQALDITWDLPKYSTTIERVLARATHLAMVTAIAWAYLEEALALLAAGKTETSMRWSYGQWPSFSYSFGWWHVPRGTVQHWLVQSGGRIANYQYQAPTTKNVSPANNRCTGPWSSQCTGPFEMSVLNSWVTEETPPDQWTGLDFVRAIRSFDPCLACAVHAEVKGEAGRVVRVVERLVSNACGL*
RS_GCF_002077075.2	NZ_LCWM02000028.1_12	Archaea	Thermoproteota	Thermoproteia	Thermoproteales	Thermoproteaceae	Thermoproteus	Thermoproteus sp002077075	true	NiFe	334.5	WP_013680997.1 - Thermoproteus uzoniensis - [NiFe] Group 1g	Group 1g	639	96.7	MSTIKLWIDPITRIEGHLALYAEIDSAARAVSTAHTTVMMFRGFEVFLRGRPPEDAIHITSRTCGVCGAAHANASTRACDVAAGMTPLPMGNVLRNMAYAMTDYTYDHSIILNMLEGPDYSEAIVSKLTPSVWQTAQQTPANYSSIHGYRTIADIMRDLNPIQGRIWQLTVKHQRIAREAGVLIYGRHSHPSTLIPGGISTDITLLASLLQEYYTRLSLLTAWVKFVWAIWQDLYEFFRDHVSTPDGQSYALTQGKTHDPPVLLASGWSDDPEVYSDIYDEAGGDWVKLYSLLDNAYNARWEKPGFAIGHEIYSPNPTEIQLGYLEFADSSFYEDWVKADVAPPYGWLKEDPLGRPLAYGNDPLFKYHMWNRTTIPKPGAINFADKYTWAAEPRLLLKDGRIAPIETGPIAQLWLDTLHAATVQVDNHKAWESNGSQLKVYLPGGTVNPDLPEGTYGELTITWNLPNYSTTMERLLARAVHLAMAVSLAWANLLYGLSLVNAGKTQTSRPWSFGRWPSFSYSFGWWQVPRGNCMHWLVQQNGRIANYQYEAPTTPNVSPQNSRCTDPWKGQCRGPFEMSVVNSKVTEEVPPDQWTGLDFVRAIRSFDPCLACAVHFEAKGEGGRVYNVIEKVIWNACSL*
GB_GCA_009903945.1	WYEF01000075.1_6	Archaea	Thermoproteota	Thermoproteia	Thermoproteales	Thermoproteaceae	Thermoproteus	Thermoproteus sp009903945	true	NiFe	335.9	WP_013680997.1 - Thermoproteus uzoniensis - [NiFe] Group 1g	Group 1g	639	96.9	MSTIKLWIDPITRIEGHLALYAEIDSAARAVSNAHTTVMMFRGFEVFLRGRPPEDAIHITSRTCGVCGAAHANASTRACDVAAGMTPLPMGNVLRNMAYAMTDYTYDHSIILNMLEGPDYSEAIVSKLTPSVWQTAQQTPANYSSIHGYRTIADIMRDLNPIQGRIWQLTVKHQRIAREAGVLIYGRHSHPSTLIPGGISTDITLLASLLQEYYTRLSLLTAWVKFVWAIWQDLYEFFRDHVSTPDGQSYALTQGKTHDPPVLLASGWSDDPEVYSGIYDEAGGDWVKLYSLLDEAYNARWEKPGFAIGHEIYSPNPTEIQLGYLEFADSSFYEDWVKADVAPPYGWLKEDPLGRPLAYGNDPLFKYHMWNRTTIPKPGAINFADKYTWAAEPRLLLKDGRIAPIETGPIAQLWLDTLHAATVQVDNHKAWESNGSQLKVYLPGGTVNPDLPEGTYGELTITWNLPNYSTTMERLLARAVHLAMAVSLAWANLLYGLSLVNAGKTQTSRPWSFGRWPSFSYSFGWWQVPRGNCMHWLVQQNGRIANYQYEAPTTPNVSPQNSRCTDPWKGQCRGPFEMSVVNSKVTEEVPPDQWTGLDFVRAIRSFDPCLACAVHFEAKGEGGRVYNVIEKVIWNACSL*
RS_GCF_000253055.1	NC_016070.1_35	Archaea	Thermoproteota	Thermoproteia	Thermoproteales	Thermoproteaceae	Thermoproteus	Thermoproteus tenax	true	NiFe	339.4	WP_014125970.1 - Thermoproteus tenax - [NiFe] Group 1g	Group 1g	644	100	MSTIKLWIDPITRIEGHLALYAEVDSSTRKVTTAHTTVMMFRGFEVFLRGRPPEDAIHITSRTCGVCGAAHANASTRACDVASGMTPYPMGNVLRTMAYAMTDYTYDHSIILNMLEGPDYSEAIVSKLTPSVWQTAQSTPANYSSIHGYRTIADIMRDLNPITGRIWQLTVKHQRLAREAGVLIYGRHSHPSTLIPGGISTDITLLGSMLEEYYARLSKLLAWVKFVWAIWQDLYEFFRDHVSTPDGKSYALTQGKTHDPPVLLASGWGDDPEVYSSITDEANGDWRQLYAKLDEAYNARWEKPGLAIGHQLYSPNPTEIQLGYVEFADSSFYEDWVKANVAPPYGWLTEDPIGRPLVNGDPTLQKYHMWNRTTIPKPGAINFADKYTWAAEPRIVLPMGSLKGTVIPIETGPIAQLWMDTLHATKVTTATGQTLWESNGSTLKLYLPGNTVNPDLPEGTYGELTITWNLPQYSTTMERLLARAVHLAMAAAMGYAALLYAFELVNKGKTQTSRPWSYGKWPSFSYSFGWWQVPRGNCMHWLVQQNGRIANYQYEAPTTPNVSPQNSRCTGQWQGQCRGPFEMSVINSQETEETPPDQWTGLDFVRAIRSFDPCLACAVHFEAKGEGGRVYNVIEKVIWNACSL*
RS_GCF_000193375.1	NC_015315.1_2166	Archaea	Thermoproteota	Thermoproteia	Thermoproteales	Thermoproteaceae	Thermoproteus	Thermoproteus uzoniensis	true	NiFe	338.8	WP_013680997.1 - Thermoproteus uzoniensis - [NiFe] Group 1g	Group 1g	639	100	MSTIKLWIDPITRIEGHLALYAEIDSASRAVSKAHTTVMMFRGFEVFLRGRPPEDAIHITSRTCGVCGAAHANASTRACDAAAGMTPLPMGNVLRNMAYAMTDYTYDHSIILNMLEGPDYSEAIVSKLTPSVWETAKSTPANYSSIHGYRTIADIMRDLNPIQGRIWQLTVKHQRIAREAGVLIYGRHSHPSTLIPGGISTDITLLGSLLQEYYTRLSLLTAWVKFVWAIWQDLYEFFRDHVSTPDGQSYALTQGKTHDPPVLLASGWSDDPEVYSGIYDEAGGDWVKLYSLLDKAYNARWEKPGFAIGHEIYSPNPTEIQLGYLEFADSSFYEDWVKANVAPPYGWLKEDPLGRPLAYGNDPLFKYHMWNRTTIPRPGAINFAEKYTWAAEPRLLLKDGRIAPIETGPIAQLWLDTLHAATVQVDNHKAWESNGSQLKVYLPGGTVNPDLPEGTYGELTITWNLPKYSTTMERLLARAVHLALVVSLAWANLLYGLKLVSAGKTQTSRPWSFGKWPSFSYSFGWWQVPRGNCMHWLVQQNGKIANYQYEAPTTPNVSPQNSRCTDPWKNQCRGPFEMSVINSKVTEEVPPDQWTGLDFVRAIRSFDPCLACAVHFEAKGEGGRVYNVIEKVIWNACSL*

### Sheet: Hyddb reference
Reference hydrogenase sequence from HydDB
WP_015407385.1	WP_015407385.1 - Dehalococcoides mccartyi - [NiFe] Group 1a	MQKIVIDPITRIEGHLKIEATVDGGEVKDAKCVGTLFRGFEIFMKDRDPRDAVHITQRICGVCPTSHGTTAALNLDAAFGVADKIPNNGRILRNLIQGANYIASHIVHFYHLAALDYVDVTEVADYDGTDPELLKVKDFISRALAAGDMSMLAPFYPRYEGDYRLPKKVAQAAVAHYVEALNMRRLAHELSAIYSGRMPHSVAVVAGGVTSHPSIDSISSFMSKLNTLRHFIDNVYLPDVIAVAETYPDYFGIGVGCGNLLSYGVFDLEANGTNLATRQRLFTQGTVSASDLTLHTFDPNKITEDIKYGWFKGETNEYPLNEVTEPDHTKAEGYSWLKAPRYENTPYEVGPLARMVVNYVAGDPVVQKMVNDTLAHFGAGPAALFSTLGRHAARALECKIVADEMVKWVMELKIGEPVCADYEIPESAEGMGLWEAPRGALGHWIKIENHKISNYQCVVPTTWNCSPKDGQGVYGPVEQALIGTKVRDNDNPFELVRIVRSFDPCLACAVHLVSPTGNEISRFRVY
WP_013217520.1	WP_013217520.1 - Dehalogenimonas lykanthroporepellens - [NiFe] Group 1a	MAKIVIDPISRIEGHLKIEVVVENGVVKDAHSSGTMFRGFEIFLKGHNPTDAQHYTQRICGVCPTSHGMTAVLNLDSAFGVDDKIPDNGRIIRNLIQGANYIQSHILHFYHLAALDYVDVTAVADYSGNDAGLTKVQQFISRALAAGDYSMLGPFWPRYEGDYRLSKAINVKAVQDYVEALNMRRIAHEMSAIFSGRMPHSPALVVGGATQGPTEDNIVAFRAKLTKLRKFTDEVYIPDVIAVAEAYSDHFDQGFGTGNVLSYGVFDLDGKEKDLAKRQRFLPQGIASGLSLGTFDPQKITEDVKYGWFSSGSGYPGDTDTVDDPNKTGAYTWLKAPRYGGDVYEVGPLPRVLVAYLSGDPTAQKLVNDTLAHFGAPASALFSTLGRHAARALECKMVADAMDKWLDELKPGEPVNVTADIPDSAQGMGLWEAPRGALGHWISIKDQKIERYQCVVPSTWNCSPRDNNDQPGALEQALIGAKVKDEANPFEVVRIVRAFDPCLACAVHVVSPKGTEKGRFQIC
WP_013218717.1	WP_013218717.1 - Dehalogenimonas lykanthroporepellens - [NiFe] Group 1a	MTRIVVDPLTRIEGHLRIEVEVENGVITDAWSAGTMARGWEKILQGRDPWDAPYVTSRVCGVCEGVHTIASNQAIEDAFGIELTEAGRLMRNLFSAGYYVHDHFIHFYVLSALDFLDIMAIASYEGSDPGLLAVKSKIVGLVSAGDTSPFTPRYTPDEFSVNDPETVTTLVSHYLKAIELKAKSQKMLSYLTGIQPHPNALMPGGCTATPSVEVLQDLRKLWQEQADFVNNVYVPDVMAVGYGPLLPLAASGFGATNGNYLAFPMLPQGGSASAGDISFGGSNPMFRGGVVKANGERASRTDISNLTVEDVDYSQITESVTYSWYDYPAGVDALHPSEGVTDFNLQKQDAYSFLKAPRYNAETMEVGPLARGMVNQFPELVDFFNAGGREGVVARHLSRAVISKQIINDGLAWIDRLIEMRLAGPLVGMNEKPVPKTGRGMGVWDAPRGALGHWIEVDNWRIKNYQMVVPSTWNAGPRDENGVKGPYEQALIGAPVPDLDNPINVVRIIRSFDPCIACAVHLIDPHTNQRKVVKVA
WP_013011808.1	WP_013011808.1 - Denitrovibrio acetiphilus - [NiFe] Group 1a	MSKLLTVDPLTRIEGHMSVETAVESGKVSEVRIAGNMYRGFERMLLGRHPVDSARIAQRICGVCHEVHGVSSVMALEQIFGITPPANGIILRDMILGLHIVTDHILHFYNLCLPDYVNLSSAAGYNGKDRDLRNISDWLSSSGTAFMQNRTEGNYIKDKDSARRFALNYFEAIKIRSQAAGGLAILGAKVPFIHALMPGGITTEITTDALMKYYRALDATAEFVSSSFMPDVIEIAQRFPEYFDIGEAYNTFYAHQSFNSAKGDLFTQGVIADGEKVDFDYNKVKELIGSSYYKADGSPDENAEGAYSWIKAPRYDGIPLETGPIARAAVGNDEEFKSLLRRLGQKSIKSSVMGRLLARAHESVMLCNYLYGRTEEYVIGKPAIRAVDLQAPVSGEGIGFSVAARGALVHHITAYKGKVTDYKMIVPSTWNFGPTVDGRLGVAEKAVLGTPVNYGGVSGSIEVGRVIRSFDPCTACSIH
WP_013885747.1	WP_013885747.1 - Flexistipes sinusarabici - [NiFe] Group 1a	MSKNLKIDPLTRIEGHLKISVEEEAGTVIDAKVHGEMYRGFEKILHGRHPFDAARITQRVCGICHEVHGVASVKAIENLYNVGVPFNGLILRDLILGLHVITDHIIHFYNLCLPDYVDFNVISEYSGSDRNLLKIKELITRPSNPFLKRKENAKFIQDRDLCIRMVRNYFKAIDVRSKAASGLAILGAKTPFCQALLPGGITTDVTLDSLYKYHKVLEETADFVIQDYYGDVQILCEYFPEYFNIGSTYDRFFGYESLSMNGEPLFKEGVLHGSKLYPLDYSKISERLVSSYYDDEGKPHYGKNNAYSWIKAPRYDGLPMETGPIARLLINHNKTISAETAKYYKGDILSSTMSRLLARVVECKIILRYLFDLVSKYRPGDDNIITVDPNQKITGSAFATSIAARGDLMHKISTVDGRIDEYNMVMPSTWNFGPSTGNLKGIVEKALIGVKSSDEASIKLHTERIVRSFDPCTACSIH
WP_020589054.1	WP_020589054.1 - Desulfobacter curvatus - [NiFe] Group 1a	MSGSKPATAPIGSTKKIKISIDPVTRIEGHLKAEVEVRNGVVVDARMSGGMYRGFEQILVGRDPRDAVQITQRICGVCPTAHATAASLALDDAFGVTLTDNGRIARNLILGANFIQSHILHFYHLAALDYVNGPDTAPFIPRYKNNDIRVPKEINDVGVAQYLEALEMRKICHEMVALLGGKMPHVQGIVVGGTTEIPTREALNAYAERFKKVKKFVMEKYIPLIYTLAGPYGDLLKTGAGHKNLVSWGVFPMDNKGNTLLKPGVYTDGKDYKVDPALIKEYVKYSWFEDDTTGLNPTKGKTRPEPGKAGAYSFIKAPRYNDKPHEGGPLARMWATNPELSKTGQNALGVKKLRDIGDACFSILGRHVARAEETALVAGAVEQWLAQATPGKETFVPADIPENAEGIGLTEAPRGALLHYVDIKDFVISNYQITSATIWNANPMDDMGQRGPMEEALIGVPVPDVDNPVNVGRLIRAYDP
WP_004071552.1	WP_004071552.1 - Desulfobacter postgatei - [NiFe] Group 1a	MSGSKPTTGSVGVDSTKKLKISIDPITRIEGHLKAEVEVKNGVVVDARMSGGMYRGFEQILVGRDPRDAVQITQRICGVCPTAHATASSLALDDAFGVTLTDNGRIARNLILGANFIQSHILHFYHLAALDYVNGPDTAPFIPRYKHNDIRVSKDINDLCVGQYLEALEIRKICHEMVALLGGKMPHVQGIVVGGTTEIPTREALNAYAERFKKIKKFVMEKYIPVIYTLAGPYGDLLKTGVGHKNLVSWGVFPMDSKGNTLLKPGVYTDGKDYKVDPTQIKEYVKYSWFEDSTTGLNPTRGRTRPEPGKAGAYSFIKAPRYNGKPHEGGPLARMWATNPELSKTGQEALGVKKLRDIGDACFSILGRHVARAEETLLVAKAVEQWIAQATPGKETFVPAAIPENAEGLGMTEAPRGALLHYVEIKNSVISNYQITSATIWNANPRDDMGQRGPIEEALIGVPVPDVDNPVNVGRLIRAYDP
WP_004072606.1	WP_004072606.1 - Desulfobacter postgatei - [NiFe] Group 1a	MKIDIGPVTRLEGHLNINTTVENNIITDAKSMGEMFRGFEVFLLGRDPLDAQQITQRICGVCPYAHAIASSYAQEAAYRLRTPPNGRILHNLIQGANHLYDYLLHFYQLSALDFIDVTAITGYTGKDRDLTHLKEWVNHALGSGDSHPAAPFLPRLSGTYVTDADINITALKHYVESLEIQKKANRASAIFGGRFPHATGIFPGGCTRPPDIDAISSYQALIHEVKHFIHHKYLPDLLAVAGAFPEYWHIGQSKGGFMSYGLLPFGPEPDSPRLLSPGVLIDGKVETVKTGAITEDVKFAKYSSPSGLKVTQGRLTPAPHKEGAYSWVKAPRYGGHVLEVGPAARILVDYLQGGNETVKQLVDRFAGMADIRPEQLNSVLGRHLCRAVSAVVIADFLLDQTEQINPSAPFIPEIKIPEAGEGFGLTEASRGALLHYIRIRNYKIDHYECVVPTTWNCSPRDDTGRPGALESALIGTRVEDPAQQIEANRIVHSFDPCLACAVH
WP_014959255.1	WP_014959255.1 - Desulfobacula toluolica - [NiFe] Group 1a	MKVDIGPVTRLEGHLSIHTTVENNVITEAKSMGEMFRGFEAFLRGRDPLDAQQITQRICGVCCYAHAVASSYAQESAYNLSVPPNGRILHNLIQGANHLYDYLLHFYQLSALDFVDVTAILEYKGSDSDLTVLRDWVKTELNSKTAFPAAPFLPRLSGRYLSDAQVNIGALKHYIESLEIQKKANRASAIFGGKFPHATAIFPGGCTQSPTIDNIASYRSLIFEVRNFIHQKYIPDILAVAKEFPDYWNIGKSRGGFLSYGLLPLGPQLDSKRLFAPGVLFQDNFARVDFDAIQEDVKYSKYSSPSGLKVRNGELTPSSHKTGAYSWVKAPRYQEKMVEVGPAARILVDYHQNNNPKIKQLVDKFAGLAGIKAENLNSVLGRHLCRAISAAVIADFLLEETERIDLKGQHMAQYNLPKSGEGFGATEASRGALLHYIKVKDYKIKKYECVVPTTWNCSPKDDNDQPGALESALIGTRVENPDEQIEANRIVHSFDPCLACAVH
WP_022664892.1	WP_022664892.1 - Desulfospira joergensenii - [NiFe] Group 1a	MAGCKPQAEPAQAGKKIKIGIDPVTRIEGHLKAEVEVKGGKVVDARLSGGMYRGFEQILVGRDPRDATQITQRICGVCPTAHATASALALDDAFGVELTENGRIARNLILGANFLQSHILHFYHLAALDYVNGPDTAPFIPRYAKNDVRVPKDINDVAVGQYLEALEMRKICHEMVALLGGKMPHVQGIVVGGATEIPTREALNAYAERFKKVKEFIMKKYIPIVYLLAGPYGDLLKTGVGHKNLVSWGVFQLDAQGNTLLKPGVYTDGKDYPVDPALIKEYVKYSWFEDSTTGLNPTRGKTLPNIDKPGAYSFIKAPRYNGKPHEGGPLARMWATNPELSKTGQDALGVKKLRDIGDACFSILGRHVARAEETGLVAMAVEEWLAAAQPGKETFVPAEIPQSAEGLGMTEAPRGALLHYVDIKDQKISNYQVTSATIWNANPRDDMGVRGPIEEALIGVPVPDAENPVNVGRLIRSYDP
WP_011187404.1	WP_011187404.1 - Desulfotalea psychrophila - [NiFe] Group 1a	MSSIVKLDPFTRIEGHLAVSLNVQNNRVKDAQCTGEMVRGFEQILQGRSPLDAQQIVQRICGVCPVSHGIASVLAQEQAYGIQLPENARLQRNIMLASNYIQSHITHFYHLSALDFIDITAILDYKGGDAFLLAMQNWVKAELASKNLFPAAPFLPRYQGRYLKDVDFNITALRNYFIALEMRATAHQLIAIFAGKMPHMASIVPGGITEKVTTKKIIQCKSKLAQLKGFINNSYRNDLLAITAEFPSYLSIGKSCGNFLSFGAFGDANLEKSPLLPAGALLQGKLEEVDDISIKEDVSFSKYSSDSGREKTVPEPHKSGAYSWIKAPRYRGEAMEVGPLARLMVAQAKGNKKMQEASNAFLQKTDLSLTDLDSCLGRHIARFIELEVIIEKCEEWMEQLRPDQPTAVDFNIPQQAEGRGMMEAPRGALGHWVTIEKQKIGRYECIVPTTWNCSPKDDKQIPGPVEQSLIGTIVADKTNPLEAARIVRSYDPCLACAVH
WP_024335307.1	WP_024335307.1 - Desulfotignum balticum - [NiFe] Group 1a	MAGCQPQAEPAQTGKKIKIGIDPVTRIEGHLKAEVEVAGGKVVDAHITGGMYRGFEQILYGRDPRDATQITQRICGVCPTAHATASALALDDAFGVELTDNGRIARNLILGANFLQSHILHFYHLAALDYCNGPDTAPFIPRYANNDMRLPKELNDVAVGQYLEALEIRKICHEMVALLGGKMPHVQGIVVGGSTEIPTREALNAYAERFKKVRQFILEKYVPIVYLLAGPYGDLLKTGVGHKNLVSWGVFPLDNKGNTLLKPGVYTDGKDYAVDPAMIKEYVKYSWFEDSTTGLNPTEGKTLPNPNKPGAYSFIKAPRYNGKPHEGGPLARMWATNPELSATGQKELGVTRLRDIGDACFSILGRHVARAEETALIASAMEEWLAQAQPGKETFVPAPIPDSAQGLGMTEAPRGALLHYIDIKDQKIANYQITSATIWNANPRDDMGQRGPIEEALIGVPVPDVNSPVNVGRLIRSFDP
WP_027365812.1	WP_027365812.1 - Desulfotomaculum alcoholivorax - [NiFe] Group 1a	MKKIVINPVTRANSPFVVEVTVSNGRVVGARCKCEIFRGFEIILRGRDPRDASYLTERVCGICSSAHGTAAAYALEDATGIRPPRNGNVLRNLIFGADLLQNHIRHFYLLGLPDYLRGPDLPPFVPCYKRDMRLSDRVNQEMLNNYYEAFEMARLAHELVALLGAKAPFPHGILAGGSTVAPSADVVMEFKFKLQKINNFINNKMAPDADRLAEAYADCYEIGRRKADMLVFGMFPKDEQDLERYFPFGYVQDGKVQNVKIDAIKEDISNSWYAGKKRLQDPAVDCTEPDRDKDGAYSWVKAPRYNGRAVEGGPLARLWVTGDYRRGVSAMDRIMARVKETCIVGSLMDSWLEELRPGEPVYNSFKLPDQAVGIGLTGAMRGPLGHWLRIEKGRIAHYQIITPTSWNMSPRDAQGQPGPMEEALLDTPVADESEPVEISRVIRSFDPCASCSTHVIVPGRPVKEFIVSTI
WP_013162757.1	WP_013162757.1 - Desulfurivibrio alkaliphilus - [NiFe] Group 1a	MQVDIGPITRIEGHLNVKTTVENGVVTDARCEGEMFRGFEIFLRGRDPLDSQQITQRICGVCPYAHAIASSTAQENAYRLQVPPNGRILHNLIQGANHLYDYLLHFYQLCALDYVDITAVLEYTGKDRELSKVRDWVKAEIDSGKRYPAAPFLPRLSGKYLDNRDANLGAIKNYLEAMKMEQKANQAAAIFGGKFPHATAIFPGGCTQEARVDLIVPYQSLIREVRDFIHHKYIPDVLAVAGAFPEYWDIGRSQGGFLSYGHLPLGPEPDSRRLLAPGVMFDGQVEAVDFNQIRQDVGNAKYSSPSNLRVRDAAITPQPNKRDAYSWIMAPRYAGQVVEVGPAARVMVDYAQGHNPEIKKLVDRFAGQAGIQPTQLNSVLGRHLSRAILAAVLADFLLAESQRLQPGQPTMASIDPPASAEGFGATEASRGALLHYIRIENYKIAKYECVVPTTWNASPRDDQGQPGAMESALIGTRVNNPEEQIESKRIVRSFDPCLACAVH
WP_029915207.1	WP_029915207.1 - Pelobacter seleniigenes - [NiFe] Group 1a	MSTKITIDPISRIEGHLKIEATLDGGIVKEAKSSGMLYRGLENILLGRDPRDAARIMQRICGVCPTSHGLAAAFALDQAYGVQGSITDNGRILRNLIQGANYLQSHILHFYQLAALDYVDVTAVADYSGTDPVLKKVQDFISRGHLGPFVPRYEGDYRLSKEENMAAVAHYVEALNMRRLAHETVALFGGKMPHNMAIVAGGVSTQPTRDKITQFIGKVDQLIDFIDTCYLPDVLLVAGRYSDYFEIGAGCRQFMSFGVFDLDSDPDLTKRKRYLPQGIVRGKDLSMERVDPLLITEDVQNSWYVDSGIRHPFEGVTEADHDKAGAYSWCKSPRYNGEVMEVGPLARMLASYVSGDVQIRRLIDGVLGRFNASPTALFSVLGRHAARAIETRVVAGKLRDWAMELQPGQPSFTDFDLNVSARGMGLHEAPRGALGHWIVVEEGKTKNYQAVVPTTWNAGPMDSTGQPGPIEQSLIGTSVKDKNNPFELVRIVRAYDPCLSCAVHVVDPKGQDLGRFVVGPQE
WP_009380431.1	WP_009380431.1 - Bilophila sp. 4_1_30 - [NiFe] Group 1a	MSKTVIAIDPVTRLEGHLKVEVQVEDGKVADAWITGGMFRGFEAILRGRNPRDASQIVQRICGVCPVAHATASSLAIEAVCGVEVPENGRIARNLMLAGNYLQSNILHFYHLGGQDYFHGPDTVPFIPRYRNPDLRLSEEQNTLAMDEYIEALEVRQVCHQLVALFGGRMPHLQGILGGGAAQIPDRGTILEYAARMKQVRKFVENRYLPLVYTIASRYMDMFEMAHGYKNALCVGVFPLAKKGEQFFNAGAYINGRDEPFDGKRILEDVRYSWFEPAPSGTPLQKSESNPQVDKEGAYSFIKAPLYAGHRVEVGPLARMWINDKPLSPIGQRFFADMFGVRAETFRQIGEDPAFSIMGRNVARVEEVYQTLGMIEYWLHELEPGAQTFALPEVPQAGEGIGFTEAPRGALCHYMRVKNGVIDDYAVVAASMWNCSPRDDAGKRGAVEEALIGVPVPEVDSPVNVGRVIRAYDP
WP_009368189.1	WP_009368189.1 - Bilophila sp. 4_1_30 - [NiFe] Group 1a	MAEATQTKTTIAIDPVTRIEGHLKAEVVVENGKVVDAKLTGGMYRGFESILRGRHPRDAAQIVQRICGVCPTAHATAASIALEKASGTAVPSNGRATRNLILGANYLQSHILHFYHLAGQDFIQGPDTAPFMPRYAKPDLRLPPAINAVGVDQYVEALEVRAVCHEMVALFGGRMPHVHGILAGGAAEIPTKEKLVEYAARFKKVRKFVEEKYLPVVYLVGSQYKDLGAFGQGYRNALCVGVFPLDDEGKEFVFKAGAYQDGKDMPFDVKRVTEDVKYSWFADSTSGKPFTKGENVLEVDKKGAYSFVKAPLYNGKPMEVGPLARMWVNNKPISPIGQKLFKEYFGLDVKNFRDMGEDLAFSLLGRHVARAEESYLMLDVVERFLKEVRPDEETFSMPVMKDSEGFGFTEAPRGSLMHFTKVRNGKIDNYQIVSATLWNCAPRNDTGMRGALEEALIGVPVPDIENPVNIARLIRAFDP
WP_005028324.1	WP_005028324.1 - Bilophila wadsworthia - [NiFe] Group 1a	MSKTVIAIDPVTRLEGHLKVEVQVEDGKVADAWITGGMFRGFEAILRGRNPRDASQIVQRICGVCPVAHATASSLAIEAVCGVEVPENGRIARNLMLAGNYLQSNILHFYHLGGQDYFHGPDTVPFIPRYRNPDLRLSEEQNTLAMDEYIEALEVRQVCHQLVALFGGRMPHLQGILGGGAAQIPDRETILEYAARMKQVRKFVENRYLPLVYTIASRYMDMFEMAHGYKNALCVGVFPLAKKGEQFFNAGAYINGRDEPFDGNRILEDVRYSWFEPAPSGTPLQKSESNPQVDKEGAYSFIKAPLYAGHRVEVGPLARMWINDKPLSPIGQRFFADMFGVRAETFRQIGEDPAFSIMGRNVARVEEVYQTLGMIEYWLHELEPGAQTFALPEVPQAGEGIGFTEAPRGALCHYMRVKNGVIDDYAVVAASMWNCSPRDDAGKRGAVEEALIGVPVPEVDSPVNVGRVIRAYDP
WP_005027974.1	WP_005027974.1 - Bilophila wadsworthia - [NiFe] Group 1a	MAEATQTKTTIAIDPVTRIEGHLKAEVVVENGKVVDAKLTGGMYRGFESILRGRHPRDAAQIVQRICGVCPTAHATAASIALEKASGTAVPSNGRATRNLILGANYLQSHILHFYHLAGQDFIQGPDTAPFMPRYAKPDLRLPPAINAVGVDQYVEALEVRAVCHEMVALFGGRMPHVHGILAGGAAEIPTKEKLVEYAARFKKVRKFVEEKYLPVVYLVGSQYKDLGAFGQGYRNALCVGVFPLDDEGKEFVFKAGAYQDGKDMPFDVKRVTEDVKFSWFADSTSGKPFTKGENVLEVDKKGAYSFVKAPLYNGKPMEVGPLARMWVNNKPISPIGQKLFKEYFGLDVKNFRDMGEDLAFSLLGRHVARAEESYLMLDVVERFLKEVRPDEETFSMPVMKDSEGFGFTEAPRGSLMHFTKVRNGKIDNYQIVSATLWNCAPRNDTGMRGALEEALIGVPVPDIENPVNIARLIRAFDP
WP_015774148.1	WP_015774148.1 - Desulfomicrobium baculatum - [NiFe] Group 1a	MSQAATPAADGKVKISIDPLTRVEGHLKIEVEVKDGKVVDAKCSGGMFRGFEQILRGRDPRDSSQIVQRICGVCPTAHCTASVMAQDDAFGVKVTTNGRITRNLIFGANYLQSHILHFYHLAALDYVKGPDVSPFVPRYANADLLTDRIKDGAKADATNTYGLNQYLKALEIRRICHEMVAMFGGRMPHVQGMVVGGATEIPTADKVAEYAARFKEVQKFVIEEYLPLIYTLGSVYTDLFETGIGWKNVIAFGVFPEDDDYKTFLLKPGVYIDGKDEEFDSKLVKEYVGHSFFDHSAPGGLHYSVGETNPNPDKPGAYSFVKAPRYKDKPCEVGPLARMWVQNPELSPVGQKLLKELYGIEAKNFRDLGDKAFSIMGRHVARAEETWLTAVAVEKWLKQVQPGAETYVKSEIPDAAEGTGFTEAPRGALLHYLKIKDKKIENYQIVSATLWNANPRDDMGQRGPIEEALIGVPVPDIKNPVNVGRLVRSYDPULGCAVHVLHAETGEEHVVNID
WP_028575942.1	WP_028575942.1 - Desulfomicrobium escambiense - [NiFe] Group 1a	MSQAANPATDGKIKIAIDPLTRVEGHLKIEVEVKEGKVVDAKCSGGMFRGFEQILKGRDPRDSSQIVQRICGVCPTAHCTASVMAQDEAFGVKVPTNGRITRNLIFGANYLQSHILHFYHLAALDYVKGPDVSPFVPRYANADLLTDRITDGAKAEATNTYGLNQYLKALEVRRICHEMVAMFGGRMPHVQGMVGGGATQIPTAEKLAEYAARFKEVQKFVVDEYLPLIYTLGSVYTDLFATGVGYKNVIAFGVFPQDDEQKTFLLKPGVFLDGKDEAFDPKLIKEYVGHSFFDYSAPGGLHYSVGETVPNPDKKGAYSFVKAPRYKDKPCEVGPLARMWVENPELSPVGQKLLKDLYGIEAKNFRDLGDKAFSIMGRHVARAEETWMVATAVEKWLKDVTAGGETYAKPELPDVGEGTGFTEAPRGSLLHYLKIKDKKIESYQIVSATLWNANPRDDMGQRGPIEEALIGVPVPDIKNPVNVGRLVRAFDP
WP_028573845.1	WP_028573845.1 - Desulfonatronovibrio hydrogenovorans - [NiFe] Group 1a	MAGKKPDRAPGAYAPGQKIKVSVDPLTRIEGHLKVEVEVKDGVVVDARCEGPMFRGFENILIDRDPRDASQLVQRICGVCPTAHATASVRALDDAFDVKVNTNGRIMRNLIFGANYLQSHILHFYHLAALDYVNGPDVAPFVPRYENNDIRVDAATNQVGVDQYLKALEIRRICHEMVALFGGRMPHVQGLVVGGTTEIPTVDKIVGFMWRFKRVIDFIENEYLPLVYALGGVYPDLLETGKGCKNLLSFGVFPLDDEETTFLHKPGVYTDGQDYPLDTDKILEDVKYSWFDDATTGLHPSQGKTVPDPYKEGAYSFVKAPRYNNLPHEVGPLARMWITNPELSAVAQQAGFKTMRDFGDKAFSILGRHIARAEEALIVAKAVEKWLGEVKPGEETYVHSEVPAEGEGMGLTEAPRGSLLHYIKVDDYYIENYQVVAATIWNASPKDDRDQRGPMEEALIGVPVPDPGSPVNVGRVVRAFDP
WP_029968792.1	WP_029968792.1 - Desulfonauticus sp. A7A - [NiFe] Group 1a	MAGCKPKQGPAAAMAPGKKIKVAVDPVTRIEGHLKVEVEVKDGKVVDAHCSGGMFRGFENILKGRDPRDASQLVQRICGVCPTAHATASVRALDDAFNVKLTTNGRIVRNLIFGANYLQSHILHFYHLAALDYVKGPDVAPFIPRYQNPDIRVDAKTNAVGVDQYLKALEIRRICHEMVALFGGKMPHVQGMVVGGTTEIPTADKIVGFLWRFKKVKEFIENEYLPLVYALGSVYPDLLETGSGWKNCISYGVFPLNDEETEFLLKPGVFTDGKDYPLDPAKIKEYVRYSWFHNADTGLHPSEGRTNPKPGKEGAYSFVKAPRYNDKPHEGGPLARMWITNPELSPVAQKAGFKRMRDLGDKAFSILGRHIARAEEAYRVALAVEKWLMEVKPGAETYVKVDVPEESEGMGLTEAPRGSLLHYIKIKDSVIDNYQVVAATIWNASPRDDMGQRGPIEQALIGVPVPDPKNPVNVGRLIRAFDP
WP_027360998.1	WP_027360998.1 - Desulfovibrio acrylicus - [NiFe] Group 1a	MSGCKRNGAAASGKTAHIAIDPVTRIEGHLKADVTVENGKVVDAKLSGGMYRGFEQILRGRDPRDSSQIVQRICGVCPTAHATASIMAQDAAFGVKVTNNARITRNLILGANFLQSHLLHFYHLAAQDFVQGPDSAPFVPRYQKSDLLEDRSKDLKAVNAAAVDQYIEALDVRAVCHEMVAIWGGKMPHVQGLVAGGTTEMPTKDRILEYAVRFKKVRDFVNNKYLPTVYTVGSVYPDMFKVGQGHKACIAYGVFPLDNAYSKFMMKSGVYFDGKDHKFDPSKIHEDVKYSWFEDSTTGLHYSEGKTIPAPEKEGAYSFVKAPRYNGVACEVGPLARMWVENPPLSPVGQKMLKEKFGMDAKRFRDLGEDAAFSLMGRHVARAEESWYILDFIDAWLKEVKPDEETFTAYEIPESAEGTGFTEAPRGALLHYLDVKDSKINNYQIVSATLWNCNPRDDKGVRGPVEEALIGIPVPDIDNPVNVARLIRAFDP
WP_014261065.1	WP_014261065.1 - Desulfovibrio africanus - [NiFe] Group 1a	MSEKNVKISIDPVTRIEGHLKAEVKVENGVVTDAWMSGGMFRGFENILIGRDPRDATQIVQRICGVCPTAHSTASCLALDDAFGVKLTTNGRVTRNLIFGANYLQSHILHFYHLAALDYVAGPDVAPFVPRYEKSDLRLTPELNKVAVDQYLEALNVRLVAHEMVALFGGKMPHVSGQVVGGTTEIPSQQKLDEYTKRFKLVRKFIEETYVPTVYVIGKAYADLLKVGDGYKNVISFGVFPMDDSGKETLLKPGVYINGKDVAFDPAKIKEYAKYSWFEDSCSNLHPSQGKTLPKLGKPGAYSFIKAPRYDGHPVEVGPLARMWVSNPELSPMGKKQLKDLFGINANRFRDLGDLAFSIMGRHVARAEETYLVAKAIEERWLKEVKPGKETFVAASIPDSAEGIGFTEAPRGSLLHYVNIKDKKIANYQIVSATLWNANPRDDMGKRGPMEQALIGTPVPDAKNPVNVGRVIRAYDP
WP_011368032.1	WP_011368032.1 - Desulfovibrio alaskensis - [NiFe] Group 1a	MSGCTNKMAAGGVSGKTKIAIDPVTRIEGHLKAEVVVEGGKVVDAHISGGMFRGFENILRGRDPRDASQIVQRICGVCPTAHSTASVMALDKAFGVKVTTNGRLTRNLILGANYMQSHILHFYHLAALDFVQGPETAPFVPRFKNPDLRLPSAVNQVAVDQYLEALEVRRICHEMVAIFGGRMPHVQGQVVGGTTEIPTKEALVEYAARFKKVRKFVEEKYVPVVYLVGSVYKDLFAFGQGYKNCVAFGVFPLNDEGTEFALKPGVYMDGEDKPFDARLIKEYVKYSWFDDSTTGLHYTEGQTIPDPEKPGAYSFVKAPRYNGKPCEVGPLARMWVANPELSPMGQKMLKEHYGIDAKRFRDIGAEAAFSLMGRHVARAEETWLTTNYIERWLKEVVPGAETYVPSEIPEQAEGTGFTEAPRGSLLHYIDIKDSVISNYQIVSATLWNCNPRDDMGNRGPVEEALIGTPVPDLENPVNIARLIRAFDP
WP_027178658.1	WP_027178658.1 - Desulfovibrio bastinii - [NiFe] Group 1a	MSQASDATKGKLKIAIDPVTRIEGHLKAEVLVEGGKVVDAWLSGGMYRGFENILVGRDPRDAAQLTQRLCGVCPTAHSTASCRALDDAFEVKVTTNGRVTRNLIFGANYLQSHILHFYHLAALDFVRGPSKAPFVPRFPHPDLRLDEKTNAAAVDQYVKALEIRRICHEMVAMFGGKMPHISGQVAGGTTEIPTEEKLKEYASRFKVVQKFVSEVYVPTVYLIGSVYKDLFDVGRGYKNCMAYGVFPLDDEESEFLLKSGVYIDGKDEKFDSDLIREYVKYSWFDESCTDLHPSKGKTIPQVHKDGAYSFVKSSRYNKKPVEVGPLARMWVQNPDLSPMGRKQLKELFGIEATKFRDLGDMAFSIMGRHIARAEEAYIVANAIGDIWLKEVKPGEETYVKTNIPVSAEGLGLTEAPRGSLLHYINIKNSVTANYQLMPATLWNTNPRDDMGQRGPVEQALIGCPVPDESNPVNVSRIIRSFDP
WP_020001710.1	WP_020001710.1 - Desulfovibrio desulfuricans - [NiFe] Group 1a	MSGCKRNGAAASGKTAHIAIDPVTRIEGHLKADVTVENGKVVDAKLSGGMYRGFEQILRGRDPRDSSQIVQRICGVCPTAHATASIMAQDAAFGVKVTNNARITRNLILGANYLQSHLLHFYHLAAQDFVQGPDSAPFVPRYQKSDLLEDRSKDLKAVNAAAVDQYIEALDVRAVCHEMVAIWGGKMPHVQGLVAGGTTEMPTKDRILEYAVRFKKVRDFVNNKYLPTVYTVGSVYPDMFKVGQGHKACIAYGVFPLDNAYSKFMMKSGVYFDGKDHKFDPSKIHEDVKYSWFEDSTTGLHYSEGKTIPAPEKEGAYSFVKAPRYNGVACEVGPLARMWVENPPLSPVGQKMLKEKFGMDAKRFRDLGEDAAFSLMGRHVARAEESWYILDFIDAWLKEVKPDEETFTAYEIPESAEGTGFTEAPRGALLHYLDVKDSKINNYQIVSATLWNCNPRDDKGVRGPVEEALIGIPVPDIDNPVNVARLIRAFDP
WP_015336980.1	WP_015336980.1 - Desulfovibrio hydrothermalis - [NiFe] Group 1a	MSSKSHAPASKDGKIKIAIDPVTRIEGHLKAEVVVKDGKVVDAWLSGGMYRGFENILVGRDPRDAAQLTQRLCGVCPTAHSTASCLALDDAFGAKITTNGRVTRNLIFGANYLQSHILHFYHLTALDFVRGPGKAPFVPRFEQPDLRLDEKTNAVAVDQYIKALEIRRICHEMVALFGGKMPHISGQVVGGTTEIPTKEKLAEYASRFKDVQKFIAEVYVPTVYLIGSVYKDLFKIGGGYKNCMAYGVFPMSDGGDDFLIKSGVYVDGKDEKFDPKLIKEFTKYSWYTDECSDLHPSEGKTIPDVHKKDAYSFCKASRYNGNAVEVGPLARMWIHNPELSPMGKKQLKDLYGITAKNFRDLGEDMAFSLMGRHVARAEESYLVANAIGDIWLGEVKEGEETYVKTTMPESGEGVGLTEAPRGSLLHYINIKDSKTANYQMIPATLWNSTPRDDKGMRGTIEEALVGCPVPDPSSPVDISRIIRSFDP
WP_027185047.1	WP_027185047.1 - Desulfovibrio inopinatus - [NiFe] Group 1a	MPEADGKVKITIDPLTRVEGHLKVDVVVKDGKVVDAWCTGPMYRGFENILIGRDPRDASQIVQRICGVCPTAHATASSMALDDAFGIKGKITTNGRIARNLIFGANYLQSHILHFYHLAALDYVKGPDVAFFVPRYENPDLRLPEDVNKVGVDQYLKALRMREIAHECVALFGGKMPHVQGIVVGGTTQIPTKDALAAYLARFKEVADFIETEYVPTVYLVGTVYKDLFSTGIGYKNCISYGVFPENDEMTEYLQTPGVYTDGKDSKLDPALIKEYVKYSWYEQNTTGLNPTEGQTVPQVHKEGAYSFVKAPRYAERPHEAGPLARMWVSNHELSPVGQKQLKDLYNIEAKKFRDLGDLAFSIMGRHVARAEESYLVAQAMKRWMKEVKAGAETYVKAPVPDSGEGLGMTEAPRGALLHYINIKGKKINNYQAVPATIWNNCPRDDMGQRGPVEEALIGVPVPDPKNPVNVGRLVRAFDP
WP_006003971.1	WP_006003971.1 - Desulfovibrio piger - [NiFe] Group 1a	MAKATIAIDPVTRIEGHLKAQVVVENGKVVDAHLTGGMFRGFEQILKGRDPRDSTQIVQRICGVCPTSHAMASALAQEDAFNIKVTGNGRITRNLILGANYLQSHILHFYHLAALDFVAGPDTAPFVPRFAQPDLRLPPEANKVGVDQYLEALEVRRIAHEMVALFGGRMPHVQGIVPGGATEMPTKEALLEYAARFKKVRQFIVEKYLPITYIVGSVYKDLFEQGQGVHGCSCFGVFPMTDDGKTHLLKAGVFLNGRDVEFDPKKITEDLKYAWYDDATTGKGADGAETNPNLDKKDAYSFVKAPRYDGEVIEVGPAARMWVANAPLSEVGVKMLKEKFGIEARTIRDLGWDKVFSIMGRHVARAEEALLIANAVEGWLKEVKPDGETFTPFEIPQSAEGYGCSEAPRGSLVHYIRVKDQKIDSYQIISATLWNCSPRDDKGRRGPLEEALIGVQVPDINNPVNVGRTIRAFDP
WP_015851925.1	WP_015851925.1 - Desulfovibrio salexigens - [NiFe] Group 1a	MSSKSHAPAGKDGKIKIAIDPVTRIEGHLKAEVVVKDGKVTDAWLSGGMYRGFENILIGRDPRDAAQLTQRLCGVCPTAHSTASTRALDDAFGVKLTTNGRVTKNLIFGANYLQSHILHFYHLAALDFVRGPGKAPFVPRFEHPDLRLDEKTNKVAVDQYVKALEIRRICHEMVALFGGKMPHVSGQVVGGATEIPTKEKLAEYASRFKQVQKFIEETYVPTVYLIGSVYKDLFKIGGGYKNAMAYGVFPMDDAESEFLLKPGVYIDGKDAGFDQKLIKEYTKYAWYTDECSDLHPSKGKTIPDVHKKDAYSFCKASRYNGKAVEVGPLARMWVHNPELSPMGKKQLKDLFGIEAKMFRDLGEDMAFSLMGRHVARAEEAYMVANAIQDAWLKEVQPGEETYVKTEIPESAEGLGLTEAPRGSLLHYINIKDSKTANYQMIPATLWNSTPRDDKGHRGTIEEALVGTPVPDPKNPVDISRIIRSFDP
WP_010939204.1	WP_010939204.1 - Desulfovibrio vulgaris - [NiFe] Group 1a	MSGCTPKAAPAGATGRTTIAIDPVTRIEGHLKAEVVVENGKVVDARLSGGMYRGFETILRGRDPRDASQIVQRICGVCPTAHSTASVLALDEAFGAKVPNNGRITRNLIFGANYLQSHILHFYHLSAQDFVQGPDTAPFVPRFPKSDLRLSKELNKAGVDQYIEALEVRRICHEMVALFGGRMPHVQGQVVGGATEIPTKEKLVEYAARFKKVRDFVEQKYVPVVYTIGSKYKDMFKVGQGFKAALCVGAFPLDNSGKKHLFMPGVYAKGKDMPFDPSKIKEYVKYSWFAEETTGLNYKEGKTIPAPDKAGAYSFVKAPRYDGLSLEVGPLARMWVNNPELSPVGKKLLKDLFGISAKKFRDLGEEAAFSLMGRHVARAEETYYMLGAIEGWLKEIKAGEDTVVMPAVPASAEGTGFTEAPRGSLLHYVKVKDSKIDNYQIVSASLWNCNPRDDMGQRGAVEEALIGIPVDDIQNPVNVARLIRAFDPULGCAVHVLHAESGKVAVIEVK
WP_027722757.1	WP_027722757.1 - Desulfovibrio zosterae - [NiFe] Group 1a	MSSKSHAPAGKDGKIKIAIDPVTRIEGHLKAEVVVKDGKVVDAWLSGGMYRGFENILIGRDPRDAAQLTQRLCGVCPTAHSTASTRALDDAFGAKITTNGRVTRNLIFGANYLQSHILHFYHLAALDFVRGPGKSPFVPRFEHPDLRLDDKINAVAVDQYVKALEIRRICHEMVALFGGKMPHISGQVVGGATEIPTKEKLAEYSSRFKAVKKFIAETYVPTVYLIGSVYKDLFKIGGGYKNCMSYGVFPMDDAEKNFLIKSGVYVNGKDEKFDPELIKEYTKYSWYTDECSDLHPSNGKTIPDVHKEGAYSFCKASRYNGNAVEVGPLARMWVHNPELSPMGQKQLKDLFGITAKNFRDLGEDMAFSLMGRHVARAEEAYMVANALDDIWLKEVVPGEETYVKTTMPKAAEGIGLTEAPRGSLLHYISIKDSKTANYQMIPATLWNSTPRDDKGMRGTIEEALVGCPVPDPSSPVDISRIIRSFDP
WP_025324287.1	WP_025324287.1 - Deferrisoma camini - [NiFe] Group 1a	MATIVLDPVTRIEGHLRVETRWDGPRLAEARVAGEMFRGFESILRGRDALDAPVITQRICGVCPVSHAVASCRALEQALGIRVPPNGRLLRSLVLGANFLQSHLLHFYHLSALDFVDVGALLKSDDPDPAVRALRTWVEAEVRSNRVLPAAPFLPQWPAGLPSDGRWAGRALGHYLKALEVRQATHRMAARFGGRVPHTATLVPGGVTAGVDPLGVEGFRSELASVRGFVEQVYLPDALEVAARFPHLAGQGVGPDRYLAFGAFEEADGRPWLPAGVWAGDRLEPLDPGRITEETAHSRYRGAEPDPEKPGAYSWLKAPRYDGRPVEVGPLARLRVAAASGLPEVKEAGERWLAPAGLRLSELSGVTGRHLARALEAWMLARRMEAWLDRLDPAGPTVGPYEPNASGDGAGLVEAPRGALGHWVSVRELRIEAYQCIVPSTWNFSPRDGRGRPGAVEAALEGLEPLEGEPRGLAVARVVRSFDPCIACAVH
WP_026688533.1	WP_026688533.1 - Bacillus aurantiacus - [NiFe] Group 1a	MSKQKIIINPLTRISGFMEVDVTVEKNNVVDVKTKGNMFRGFEQMLVGRSPFDAVYFTQRICGICSAAHSMASSLALEDALGIEAVEQGRYLRDIIHCCEFLQNHIRHTYQYTVPDFVKIEQNPLFQSDHDDFRIPKTASDRISKHYFESLTISRLAHQMLAVLGGKAPHNHGVFIGGVTTQVNADIVVKLASILKQVTQFIEQKMIPDVYEIAAYYPEYYRLGGGYGNLLTFGAFDQYKELGTLYVDPLVSMSRGVEPFDETKIKEKIDYSWYRSTDEEYKPDETMPEPDRGKKTSYSWVKAPRYDGKPMEVGPLARLILSNEYTNGISAMDRTLARALEAQKIAGIMKTLLGQVVPGVDVQKKYTLPNEAEGRGLTDTTRGALGHWLKIKGKKLSFYQIITPSTWDFSTKDDQGYRGIAEEALMGTPIQNVDQPAEVGRILRSFDPCMSCATHVFVPGKKVKTIQVF
WP_012959609.1	WP_012959609.1 - Bacillus pseudofirmus - [NiFe] Group 1a	MNKKIVINPLTRISGFMEIDVYIENNRVVDAKTKGHLFRGFEQMLVGRSPFDAVYFTQRICGICSAAHSIASSLALEDALNIHPLEQGRYLRDIIHCCEFLQNHVRHFYQYTVPDYVKLESNSLFNTDHHDFRLPKQINDRISRHYFESLEYSRLAHQMLAILGGKAPHNHGVFIGGITTQATAENVVKLDDSLQKISRFINDKMIPDAYDIAAYYSDYYRLGGGYGNLLTYGAFNNYKDLGTLYVDPLISKMNANNNLVEPFQEKNIKEKIDYSWYKASNAAYRPDSEMAEPDMEMNEKAYSWVKAPRYEGLPFEVGPLARLILSGEYQNGISAMDRTLARALEAKKICEIMKELLHSVIPNVDLQKAYEIPEQASGRGLVDTIRGALGHWLKVENKKISFYQIITPSTWDFSTKDDLGYRGVAEEALIGTPINDPNNPAEVGRILRSFDPCMSCATHVYSPGKQMKTIKVF
WP_019123746.1	WP_019123746.1 - Brevibacillus massiliensis - [NiFe] Group 1a	MAKRIVINPVTRISGFMEIDVMVENQLVVDAKTKGNFFRGFEQMMVGRNPFDAIYLTQRICGICSTAHSTASSVALEDALQIQVTEIGRYVRDIIHGCEFLQNHLRHFYQYTIPDFVKLPEVSSIYQADHTDFRLPKEVNDRIAKNYFSSFEFSRLAHQMLAVLGGKVPHNHGIFVGGYSMPPTADKIIKMKSILQKISDFINQFALPDVYDIARFYPDYFTLGKGPGNLLSYGAFHRYKNLGTLYVEPLVYIGGKTESFDPNFITEDIGYSWYAGKSTYKPLETMPEPEMEKKHGYSWVKAPRYKLLPFEVGPLARLWLSGDYRKGISAMDRTIARVLEAQKIAKIIGVLLDQVIPNHSVQQEWQLPESAVGVGLVDTTRGSLGHWLKLEQKLLSFYQIITPSAWDFSSRDTNNIPGTAEQALIGTPIANTEQPVELGRILRSFDPCMSCATHVYMPGKEPKTIQVFG
WP_025219113.1	WP_025219113.1 - Lysinibacillus sp. GY32 - [NiFe] Group 1a	MNKRIIINPLTRISGFLEIDVRIENNVVVDAKTKGNLFRGFEQMLVGRSPFDAVYFTQRICGICSAAHSMASSLALEDALKIEPMEQGRYLRDIIHCCEFLQNHIRHFYQYTVPDYVKLGQNTLLETDHHDFRLAKEMNNRIAQHYLDSLAISRSAHQMLAVLGGKAPHNHGVFIGGITTKATSEKVALIDSLLQKIVEFIDEKMIPDVYDIAHYYPEYFQLGGGYGNLLSYGSFHNYKELGTLYTNPLVLSNKGLEVFNENNIEEKIDYSYYKLSEKTDKQNQLALEPDMDKKGAYSWVKAPRYNGLPFEVGPLARLILSGNYINRISAMDRTIARALETKKIAEIMKILLKQIIPDVEMQQKYDLPLSASGRGLVDTTRGALGHWLEIKNQKISFYQIITPSTWDFSTRDENGYRGVAEEALIGTPIANPDEPVEIGRILRSFDPCMSCATHVYSPGKKVKTIQVF
WP_024363302.1	WP_024363302.1 - Lysinibacillus sphaericus - [NiFe] Group 1a	MNKRIIINPLTRISGFLEIDVRIENNVVVDAKTKGNLFRGFEQMLVGRSPFDAVYFTQRICGICSAAHSMASSLALEDALKIEPMEQGRYLRDIIHCCEFLQNHIRHFYQYTVPDFVKLGQNTLLETDHHDFRLAKEMNNRIAQHYLDSLAISRSAHQMLAVLGGKAPHNHGVFIGGITTKATSEKVVLIDSLLQKIVEFIDEKMIPDVYDIAHYYPEYFKLGGGYGNLLSYGSFHNYKELGTLYTNPLVLSNKGLEVFNENNIEEKIDYSYYKLSEKTDKQNQLALEPDMDKKGAYSWVKAPRYNGLPFEVGPLARLILSGNYINRISAMDRTIARALETKKIAEIMKILLKQIIPDVEMQQKYDLPLSASGRGLVDTTRGALGHWLEIKNQKISFYQIITPSTWDFSTRDENGYRGVAEEALIGTPIANPDEPVEIGRILRSFDPCMSCATHVYSPGKKVKTIQVF
WP_025694942.1	WP_025694942.1 - Paenibacillus durus - [NiFe] Group 1a	MSTIKLDPVTRLEGHLKVEVTLGADNTVASAQVAGMLFRDFENMLLNRPPRDASFLTQRICGVCPVPQAVASAKAVEKILGFKPNLQGLMLRNLIQGANFLDSGITHFYHLSLLDYIQGPQMSPWTGGYTQDLRFSAADTQTLTDHYISALQIRRKANEMAAIFSGKLPHAANIVPGGVTALPSATEITNFRNYLNDIQSFISSTYQSDVNMLASAYNDYYSVGTGYGNLITFGAFDTNTSGGLLFPAGTVTGGTVGAFNEANIKEYNKYSYFSSPSGQAPASGTTTASYGKSGAYTWLKSPRYNNTAFEAGPLARAWVSGDYRRGVSVMDRHMARYVEMAKLVSNMQTWLDQLTPGASGFTNIGDPVSGSASGLTEAPRGAIGHWLSVSSSKISKYQIITPTCWNASPMDDSGNPGPVEKALIGTHVADPTQPVELLRIVHSFDPCTGCSVHVMSPEGVEMSKFVVQPLGK
WP_025697751.1	WP_025697751.1 - Paenibacillus forsythiae - [NiFe] Group 1a	MSTIKLDPVTRLEGHLKVEVTLDANNAVASATVAGMLFRDFENMLLNRPPRDAAFLTQRICGVCPVPQAVASSKAVEKIKGFKPNLQGLLLRNLIQGANFLDSGITHFYHLSLLDYIQGPQMSPWTGGYTQDLRFNAADTQTLTDHYISALQIRRKANEMAAIFSGKLPHAANIIPGGVTALPSSTEITNFRNYLNEIQSFISNTYQSDVNMLASAYSDYYNVGTGYGNLITFGVFDTNTSGGLLFPAGTVIGGTVGAFNEANIKEYNKYSYYSSPSGQAPASGTTTASYGKSGAYTWLKSPRYNNTPFEAGPLARVWVSGDYRRGVSVMDRHMARYVEMSKLVSNMQTWLNQLTAGASGFTNIGAPVSGSASGLTEAPRGAIGHWVSVSSSKISRYQIITPTCWNASPMDDAGNPGPVEKALIGTPVANPAQPVELLRIVHSFDPCTGCSVHVMSPEGVEMSKFVVQPLGK
WP_025334897.1	WP_025334897.1 - Paenibacillus sabinae - [NiFe] Group 1a	MSTIKLDPVTRLEGHLKVEVTLGADNTVASATVAGMLFRDFENMLLNRPPRDASFLTQRICGVCPVPQAVASAKAVEKIKGFQPNLQGLMLRNLIQGANFLDSGITHFYHLSLLDYIQGPQMSPWTGGYTQDLRFSAADTQTLTDHYISALQIRRKANEMAAIFSGKLPHAANIIPGGVTALPSATEITNFRNYLNEIQSFISSTYQSDVNMLASAYSDYYNVGTGYGNLITFGAFDTNTSGGLLFPAGTVTGGTVGTFNEANIKEYNKYSYYSSPSGQAPASGTTTASYGKSGAYTWLKSPRYNNTPFEAGPLARAWVSGDYRRGVSVMDRHMARYVEMAKLVSNMQTWVDQLTPGASGFTNIGDPVTGSASGLTEAPRGAIGHWVSVSSSKISKYQIITPTCWNASPMDDSGNPGPVEKALIGTHVADPAQPVELLRIVHSFDPCTGCSVHVMSPDGVEMSKFVVQPLGK
WP_025690867.1	WP_025690867.1 - Paenibacillus zanthoxyli - [NiFe] Group 1a	MSTIKLDPVTRLEGHLKVEVTLDANNAVASATVAGMLFRDFENMLLNRPPRDASFLTQRICGVCPVPQAVASAKAVEKILGFKPNLQGLMLRNLIQGANFLDSGITHFYHLSLLDYIQGPQMSPWTGGYTQDLRFSAADTQTLTDHYISALQIRRKANEMAAIFSGKLPHAANIVPGGVTALPSATEITNFRNYLNDIQSFISSTYQSDVNMLASAYNDYYNVGTGYGNLITFGAFDTNTSGGLLFPAGTVTGGTVGTFNEANIKEYNKYSYYSSPSGQAPASGTTTASYGKSGAYTWLKSPRYNNTAFEAGPLARAWVSGDYRRGVSVMDRHMARYVEMAKLVSNMQTWLNQLTPGASGFTNIGDPVSGSAAGLTEAPRGAIGHWLSVSSSKISKYQIITPTCWNASPMDDSGNPGPVEKALIGTHVADPAQPVELLRIVHSFDPCTGCSVHVMSPDGVEMSKFVVQPLGK
WP_028784867.1	WP_028784867.1 - Thalassobacillus devorans - [NiFe] Group 1a	MARKIIINPVTRISGFLELDVTVENGVVSEARTRGMMFRGFEQMMKGRKPFDVIYLTQRICGICSTAHSVGSSLALEDALNVTVEEQGRYLRDIIHGCEFLQNHIRHFYQYSVPDYVKMPPDHPLFTSYDGDARLPKKDNDTIVNHYFESLAISRLAHQMLALFGGKAPHNHGVYVGGYTTPATAVKIIEAKSMLQKIRNFIVDRMIPDTYTISRYYPELFQMGKGPGNLMSCGAFHGYEALGTLYTEPLVFNSKTNKTSPFDADLITENINYSWYQGKKTYKPFETMPEPDMEKEDAYTWVKAPRYDGMAVEVGPLARLWLSGDYRNGISAMDRTIARSLEAAKVAGIIATLLDQVVPDYMVQKEWELPSSAQGAGLVETTRGTLGHWLKIEDGMISFYQIITPSAWDYSASDENSLGTAEQAVMGTTIADPEQPVELGRILRSFDPCMSCATHVSSPGQETKTIQVF
WP_010244488.1	WP_010244488.1 - Acetivibrio cellulolyticus - [NiFe] Group 1a	MTKRIVINPVTRISGFMEIDATIENNTVVDVKTEGLLFRGFEKMLVGRNPFDAVYFTQRICGICSTAHSMASTLALEAAMGVVPTEQGRYLRDILHGCEFLQNHIRHFYQYTIPDFVRLPDKYPLYVTDHNDFRLPKDKNDEIAAHYFESLDISRSAHEMLAVLGGKAPHNHGIFVGGITTQATTDRIIKIKSILHTIQQFIISRMVPDAYTIARYYSDYYKIGGGYGNLLSYGCFNGYKELGTLYVNPLVYSQGKVNMFNPGEITEEIDYSWYQDKMDEYKPMDTVPEAEMSKRQGYSWVKAPRYNGMPYEVGPLARQWLSGEYRNGISTMDRTVARVLEAKKITEILSILIENLIPGVSVQKEYAIPTSSAGGGLIDTTRGALGHWLKIDNEKLAFYQIITPSAWNLSTRGNNNLRGTSEQALVGTTIQNLDNPVELGRIIRSFDPCVSCATHVYSKGECIKSIQVIP
WP_008909589.1	WP_008909589.1 - Caloramator australicus - [NiFe] Group 1a	MGRIVVIDPITRMSGFLGIEVEVEGDKIIDAKAVGNLFRGFEKILKGRHALDAVYLTERICGICSSAHSVASTLALEDALEITPSLNVRYIRDLIHAFDIIQNHIRHFYLFTVPDYVKFDSINPVSETCHKDYRLPVNLNNKIQGDYIKSIEYSKLAHVGVSILGGKSPHNHGILPGVVTGSLDRFKIEELKSLINKIKDFVDNYMLEDVDIISNYYNDYFEKGDTYNNFLSFGLFDYEDFSYLKPSVIINGIRQEFDKDKIRENIAYSWYKIEDGQIVEDINKEGAYSFVKSPRYDKWAMEVGPLARMILSGRYKLQNSTMDRITARCLEASVILKIMQVLIERIEPVEERIKYQFKDKAEGIGLTDTTRGALLHFVSLERDIINGYDIITPSAWNFSPRDEISFGTAEKALMGTKINDVNDIVEVGRIVRSFDPCISCATHVTIRR
WP_010890826.1	WP_010890826.1 - Clostridium acetobutylicum - [NiFe] Group 1a	MKKTIIIDPITRISGFLETKVEVTESVITNAETSGLLFRGFEKMLKTRQPLDAIYFTERICGICSTAHAMASTLALEDALKVSVSINDLYVRDLIHSFEFMQNHIRQFYNLTVPSYVRMSKLDPLYSNQYSDYRLPNYENEIISKHSLESINYSRLAHEGLALFGGKAPHSHGIFVGGVTTSIDSYKLVKAKSIISSLKVFINNIMLEDMNTIAKYYSDYFNMGETYNNFMSYGLFDHYKDPEISYVSPSVMINYKKQSFDKNKITENILHSWYVSDTENEKPSNESADNIDLNKKQGYSFIKSPNYDGYPMEVGPLARMILSGDYKGKSSCMDRNVARVLEAKKIISIMEKLADKIELLPNSQKTYDIPINAFGAGLTDTTRGALGHWIKIENKLIKYYNIITPTVWNMSPKNEKGAFGVGEKSLVGTKLKNVQEPVEVGRIMRSFDPCVSCATHLVSDKYSPIDIKVIV
WP_010233943.1	WP_010233943.1 - Clostridium arbusti - [NiFe] Group 1a	MSTLVLDPITRLEGHLKINVTLDSNNNVTAAQASGGLYRDFENMLLNRVPKDAAFLTQRICGLCPVSHAIASSKAIEQAAGFTPTLQGLLLRDLIQGSNYIADNLLHFYHLSLMDYVQGPQMSPWTPGYSQDYRFNSTDNQNLVNNYITALSIRRQAHEMGAIFGGKLPHVANVVPGGVTAIPTSTDITNFKNYLTTITSFITNTYQGDVNNLASTYSDYYSIGAGYGNLIAYGVFDTNTTGGKLFPAGIVTNGTLGSFSQANIKEYVGNSWYSSPSGVNPASETTTPSYGKSGAYTWLKAPRYSGQPYEAGSLARTWVSGDYRHGVSVMDRHMAKYTETAKLVSNMSTWINEIVTGTSGYTNIGTPTSGSGIGLTEASRGALGHWVSVSSSKISKYQIITPTCWNASPMDDSGNVGPIEKALIGTHVANTTQPVELLRIVHSFDPCTGCSVHVMSPEGVEMSKFIVQPGV
WP_017209204.1	WP_017209204.1 - Clostridium beijerinckii - [NiFe] Group 1a	MGKTITIDPVTRISGFLEIKAEVEGNTIAKANASGLLFRGFEKMLIGRSPFDAVYFTERICGICSTAHSMASTLALEDALKVTVSLNDNYIRDILHGFEFIQNHLRHFYLLSMPSYVKISNIKLIEEQQYTDYRLPDKINKKIEEDYIKSIELSRLAHEGLALLGGKAPHNHGIFVGGVTVNIDAYKLEKVKSIIRKIESFVKNIMKEDVEIISKYYSDYFKKGQSYPYFMTYGVFDKYEDPEITYVKPGVMKDNVKYPLEPDKITEQIHYSWYKKDEGVEEVDLSKLDAYTFIKAPRYLGLPMEVGPLARLIVSGQYTNGHSCMDRNIARVLETEKIIGIMNKLIERVELRPNNQKTYNIPEKAYGAGLTDTTRGALGHWIEIDKNVINHYNIITPTVWNLSPKDESNLPGTIEGALIGTKLNNIREPIEIGRIVRSFDPCVSCATHLIGSAGDTEIVEVLV
WP_015958012.1	WP_015958012.1 - Clostridium botulinum - [NiFe] Group 1a	MGKIITIDPITRISGFLEIKVIVEDNIIIDGETSGLLFRGFEKMLEGRPPLDSIYFTERICGICSTAHATASTLALENALNITPSINDIYIRDMMHGFEFIQNHLRQFYCFTVPSYVNLPNIRPIYPQEYSDFRLPKKLNERISSHYEEGIKYSRLAHEALAVLGGKAPHSHGIFVGGVTVNIDSYKLTKIQSILKTIKKFVNIYMLEDMNIIAQYYPEYFNLGNTYGNFMSFGVFDKYKDKNISYVKPGVIINNKVENFDRDKITENIRYAWYVSDTIIENPIVNNEYTVDLKKEGAYSFVKAPRYDGLPMEVGPLARLKIAGEYTGGNSSMDRNIARVLETKKIINILYNISEKIQLLSNNQSAYNIPESAFGEGLIDTTRGALSHFIKIENKTIKYYNIITPTAWNISPKDSKGTRGVGEKSLIGSKIDNIEKPVEIGRIIRSFDPCISCATHLISNNNEPVKVEVLV
WP_027639785.1	WP_027639785.1 - Clostridium cadaveris - [NiFe] Group 1a	MATRITIEPITRISGPLSIEVEIEKNKIVNVKSSGVLFRGFESMLEGRPPLDAIYFTERICGICSTAHGVVASLALEDALKVKPDENGVRVRDFAHGADFIQNIIRQICLFVFPDYVKIKEVPGSIDYDFRLPDKLTRKISEDYLKALEYSRFAHEMVAIIGGKAPHSHGVFVGGTTANLDASKIIRLKYLLEQIYEFICSDMVEDINIISAYYPEYFKMGAGTKNLLTFGLFNDLPEKELVYVYPSVYIDDKKSGLDVDAIKEGVEYSWYKNTKSNTVPSEKPSELDIKKPGAYTFVKAPRYKGEVVQVGPLARMILSDNYKYSISTMDRLIARVLEGKLLSEKMLKLLDLITPTNAVQNQYIIPESAEGKGLYDAVRGALGHWIKIENGVIKNYDIITPTVWNLSPKDSMLQHGAIEESLIGTEIENVKSPVEIGRIIRSFDPCISCATHVTIDCCKDYNIEIV
WP_015924586.1	WP_015924586.1 - Clostridium cellulolyticum - [NiFe] Group 1a	MTRRIIINPVTRISGFMEIDAVIDKNTVTDVKTEGLLFRGFEKMLAGRNPFDAVYFTQRICGICSTAHSVASTLALETAMNVIPAEQGKYLRDILHGCEFMQNHIRHFYQYTIPDFVRLPDKYPLYVTEHNDFRIPKGKNDEIVKHYFESLDISRSAHEMLTVLGGKAPHNHGIFVGGITTQATTDKIIKIKSILHTIRKFIADIMIPDAYTIAQYYSDYYKKGRGYGNLLSYGCFNKYNELGTLYVDPLVYTQGKINVFNPGEITEEIDYSWYKDKMSEYKPTDTITEEDMSKSKAYSWVKAPRYSGIPYEVGPLARQWLSGEYRNGISTMDRTIARVMETSKIAEIISILIENLIPGVTVQKEYTIPTSSEGAGLIDTTRGALGHWLKIKNGIISFYQIITPSAWNLSARGNNGMRGTAEQALMNTIIRDIDSPVELGRIIRSFDPCVSCATHVYSQGEFIKTIQVMP
WP_010076234.1	WP_010076234.1 - Clostridium cellulovorans - [NiFe] Group 1a	MSEKIIINPLTRISGFLQIEITIENNLVTEAKNRGFLFRGFEEMLKGRSPLDAIYFTERICGICSTAHGFVSAIALEDALKVKVDENGTILREIMHGCEFLQNHIRHFYQFTMPDYAKIDAVSKDEERKYKVTKDYTKIFNRHYMESFKYSRDAHKMLAILGGKAPHNHGIFVGGATINIDASRIIELKALLNGIKTFVNTAMLPDVRAISYYYKEDFVHGHGYTNFLSYGAFDSDVHSDISYVKAGTLIDDKLEPFDASKISEEISHSYYSDEKEILSQGDNNWKVDVNKKNAYTWVKAARYRNLPLEVGPLARQWISGEYKNGVSTMDRTIARVLEAKKICDILDKLIDRVKLTPTVQEKWEIPDSAKGIGLRDTTRGALGHWINIEGKKIANYNIITPSGWNISPTDLMGRNGVVEKALIGTFVEDVKNPYELSRIIRSFDPCVSCATHIISDKYEDFIMRIV
WP_014254247.1	WP_014254247.1 - Clostridium clariflavum - [NiFe] Group 1a	MAQRIALNPVERVSGFIQVEAAIDNNRVVKAKSKGLLFQGAKKVLSGRNLLDAIYSRQGICGICSTAHSVASSLALENAIGIYPSQQERYLRDIIQGCDFLQNHIRHFYQYTLTDFVKLTENMSLWEAECEDFRLPRNKNFEIAEHYSESLNITRSIQEILALLGEKISHNNRTFVGGVTKDKITAIKSFLHRIRQFITEKMIPDAFVISHYYSDYYKIGSGCCNFLTYGCFYGYKEFGTLYVKPGVYIKGKESAFDASKITEEADYSCYIDKKGIYGAMDMITDEEIGNSDEYLWIKTPRYNGLPCEVGPLARQWLSGDYRNGTSTMDRIIARVLEAKKIVDIVDVLFENLHISKPYKKEYVIPIHSEGAGYIDTAKGALCHWLKIDNGIINCYRIITPSAWNLSTHINNGIMGTAEQALVGTSIQNIDNPVELGRIIRSFDPCVSCATDVYSQGEYVKTIRVIP
WP_027623849.1	WP_027623849.1 - Clostridium lundense - [NiFe] Group 1a	MGKTITIDPITRISGFLEIKVKVEDNIIVDGKTSGLLFRGFEKMLEGRPPLDAIYFTERICGICSTAHAMTSTLALENALNITPSINDLYIRDMMHGFEFIQNHLRQFYCFTIPSYVNLPNIKPIYPQEYSDFRLPKKLNERISSHYEEGIKYSRLAHEALAVLGGKAPHTHGIFVGGVTVNIDSYKLTKIQSILKAIKEFVNTYMLEDMNIIAKYYSDYFNLGKTYGNFMSFGVFDNYEDKNISYVKPGVIINNKSENFDRNKITENIRYAWYVSDTITENPIMDNEYTVDLKKEGAYSFVKAPRYNGLPMEVGPLARLKIAGEYTGGNSSMDRNIARVLETKKIIDILSNISEKIQLIPNNQSVYNIPDNAFGEGLIDTTRGSLSHFIKIENKTIKYYNIITPTAWNISPKDSNGTRGVGEKSLIGSKINNVEKPVEIGRIIRSFDPCISCATHLISNNNEPIKVEVLV
WP_024346501.1	WP_024346501.1 - Clostridium methoxybenzovorans - [NiFe] Group 1a	MAEKITINPITRINGFMEIEADIEKESIVDAKTKGMMFRGFEKMLQGRSPFDAVYFTQRICGICSTAHSMASALALEEALNIVPSQQGRYLRDLLHACEFLQNHLRHFYQFTLPDYVKLPDDYPLFKRDHNDYRFPKDINDKMVNDYFESLEFSRSAHQMLAILGGKAPHNHGVFIGGITSPVSADMIISIKSILYGIGQFIMGKMIPDVYTIGTYYPEYYHMGGGYGNLLTYGSFYDYRDLGTLYVDPLVFSKGRTSPFDPDLITQEDEYAWFNEEDEPDRSKPQAYSWIKAPRYDNVPYEVGPLARQWLSGEYGNGISAMDRTIARALEAKKIVEIMQTLIDNLIPGVSMQEEYEIPVQSSGKGLVDTTRGALGHWLYIENREIAFYQIITPSAWNLSTQSNGMKGTGEQALIGTPVNNVETPVEIGRIIRSFDPCVSCATHVFSGGKHMNTIQIV
WP_004615979.1	WP_004615979.1 - Clostridium papyrosolvens - [NiFe] Group 1a	MTKRIVINPVTRISGFMEIDATIDNNAVTDVKTEGLLFRGFEKMLEGRNPFDAVYFTQRICGICSTAHSVAATMALESAMGIVPGEQGRYLRDILHGCEFLQNHIRHFYQYTIPDFVRLPDKYPLYVTEHNDFRLPEGKNENIVKNYFLSLDISRSAHEMLAVLGGKAPHNHGVFIGGITTQATTDKIIKIKSILLSIRQFIENRMIPDAYTIAGYYKDYFKNGRGYGNLLSYGCFNKYTELGTLYVDPLVYTQGNISVFNPDEITQEIDYSWYKSQTNEYKPTGATAEADMDKSKAYSWVKAPRYRGIPYEVGPLARQWLSGEYRNGISTMDRTIARVLEARKIAEVMGILIENLIPGVSVQKQYTIPDASEGAGLIDTTRGALGHWLKIENGNISRYQLITPSGWNLSARGNNNLRGTAEQALMNTKITDFDNPVELGRIIRSFDPCVSCATHVYSMGKCVKTIQVMP
WP_015614971.1	WP_015614971.1 - Clostridium pasteurianum - [NiFe] Group 1a	MSTIVLDPITRLEGHLKINVTLDSNNNVTAAQASGGLYRDFENMLLNRVPKDAAFLTQRICGLCPVSHAISSSKAIEQAGGFTPTLQGLLLRDLIQASNFISSNILHFYHLALMDYVQGPQMSPWTPGYSQDYRFNSTDNQNLVNNYVTALSIRRQAHEMGAIFGGKLPHVANIVPGGVTAIPSSTDITNFKNYLTTITSFITNTYQGDVNKLASTYSDYYSVGAGYGNLIAYGVFDTNTTGGKLFPAGTVTNGTVGSFSQTNVKEYVGHSWYSSPSGVNPASETTTPSYGKSGAYTWLKAPRYSGQPYEAGSLARTWVSGDYRHGVSVMDRHMARYTETAKIASNMNTWINQIVTGTNGYTNIGTPTSGSGVGLTEAPRGALGHWVSVSSSKISKYQIITPTCWNASPMDDSGNVGPIEKALIGTHVTDTTQPVELLRIVHSFDPCTGCSVHVMSPEGVEMSKFIVQPGV
WP_013272840.1	WP_013272840.1 - Clostridium saccharolyticum - [NiFe] Group 1a	MAERVTINPITRINGYMEIDADIENQSIVDARTKGMMFRGFEKMLQGRSPFDAVYFTQRICGICSTAHSMASALALEEALNIVPSEQGRYLRDLLHACEFLQNHLRHFYQLTLPDYVKLPEDYPLFKREHDDFRLPKDINDKMVKDYFDSLEFSRNSHQMLAILGGKAPHNHGVFIGGITSPISADKIISIKSILYGIGQFITEKMIPDVYTIGTYYPEYYHMGGGYGNLLSYGCFNNYKDLGTLYVNPLVYSQGKTSSFDPGLLSQEDEYAWFNENDEPDRNKPQAYSWVKAPRYDNIPYEVGPLARQWLSGEYGNGISAMDRTIARVLEAKKIVEIMQTLIDNLIPGVPMQEEYEIPLQSSGKGLVDTTRGALGHWLYIENRTIAFYQIITPSAWNLSTQSNGMKGTGEQALIGAPVNQLEAPVEIGRIIRSFDPCVSCATHVFSGGKHRNTIQLV
WP_015394142.1	WP_015394142.1 - Clostridium saccharoperbutylacetonicum - [NiFe] Group 1a	MSTITLDPITRLEGHLKINVTLDSSNTVTAAQASGGLYRDFENLLLNRVPKDAAFLTQRICGLCPVSHAISSAKAVEQAAKFTPNLQGMLLRNLIQGSNYISDHILHFYHLALMDYVKGPQSHPWTPTYGQDYRFDSTDNQTLVDNYIKALSIRRKAHEMGAIFGGKLPHAASIVPGGVTAIPSAVDITKFKSNLSEITTFITDTYQADVNKLASTYSDYYKIGKGYGNLIAYGVFDTDTNGTKLFPQGTVTNGVIGSFSQDNIKEYVGHSWYSSQSGTNPASGSTTPSYGKSGAYTWLKAPRYNGQPYEAGPLARAWISGDYKKGVSVMDRHMARYIETAKIANNLSKWIDQIQVNKSGYTDIGTPASGSGIGLTEAPRGALGHWVSVASSKISKYQIITPTCWNASPMDDSGNVGPIEKALIGTTIADITQPVELLRIVHSFDPCTGCSVHVMSPDGVEMSKFIIQPLGI
WP_016206881.1	WP_016206881.1 - Clostridium sartagoforme - [NiFe] Group 1a	MIKRITIDPVTRISGFLDVKAEVEKDTIVQATASGLLFRGFEEMLKGRPALDCIYFTERICGICSAAHSMASTLALEDALKVQVTLNDSYIRDIMHGFEFIQNHLRHFYLLSIPSYAKIYSVKLAENSQYNDYRLPSKINNIIGEHYVKSIELSRLAHEGLAILGGKAPHNHGIFVGGVTVDIDAYKIEKVKSIIRKITDFVSNEMIEDVEVIAKYYPDYFKKGISYPNFMSFGVFDKYEDPEITYVKSGVIENNVRYAFEPNKITEQVHYSWYKKEQGLEEVDLTKSNAYTFIKAPRYNGLPMEVGPLARLIISGEYTNGHSCMDRNIARVLETKKILNILENLVKRVELKSNNQKVYLIPDKAYGVGLIDTTRGALGHWIEIENKVIKHYNIITPTVWNLSPKDELNNPGSVEKSLIGSKINNISEPVEIGRIVRSFDPCVSCATHLIGSNGDTNIVEVLV
WP_029159252.1	WP_029159252.1 - Clostridium scatologenes - [NiFe] Group 1a	MATRITIEPITRISGPLSMEVEIEKNKIINAKSSGVLFRGFESMLKGRPPLDAVYFTERICGICSTAHGVVASLALEDALKVKPDKNGVRIRDFAHGADFIQNIIRQICLFVFPDYAKIKEVPGSIDYDFRLPDKLTQKISEDYLKALEYSRFAHEMVAIIGGKAPHNHGVFVGGTTANLDASKIIRLKYLLQQIYEFICSDMIEDINIISAYYPEYFKMGAGTKNLLTFGLFNDLPEKELVYVYPSVYMDDKKGSLDVDAIKEGVEYSWYKNTKSNIVPSEKPSELDIKKPGAYTFIKAPRYRGKVVQVGPLARMILGGYYKYNVSTMDRLIARVLEGKILSEKMLKLLDFIMPIPAVQNQYIIPESAEGKGLYDAVRGALGHWIKIENGVIKNYDIITPTVWNLSPKDSMSQHGAIEESLIGTEIQDVKNPIEIGRIIRSFDPCVSCATHVITDCCKDYNIEIV
WP_003493671.1	WP_003493671.1 - Clostridium sporogenes - [NiFe] Group 1a	MSKVINVDPITRMSGFLEITAKVEENTVIDAATSGLLFRGFEKMLRGRSPLDAIYFTERICGICSTAHSMASTLALEDALKISPNENDKYIRDILHGFEFLQNHIRHFYLYITPSYVKLPDINPISPQDSKDFRLPKTLDEKISKNYIRAIEYSRLAHEGLAVLGGKAPHNHGIFVGGVTVNIDAYKLEKIRSIILAIKEFTNLMLEDAYTIAKYYPDYFKKGITYPYFMTYGSFNNYYEKDLIYVNPGVSIDGKVYSLDSNKITENIRYAWYISDKNVKKPGQDAIEEVDISKNDAYSFIKAPRYEGLPMQVGPLARLVINGEYKGGNGTMDRIIARAIETKRIAEIMGKLCQRVQLKNNNQGIYSIPDKAYGVGLIDTTRGALGHWVSIENKIIKNYDLITPTMWNLSPKDEKGLYGVTEKALVGTELKNTEDPIDLGRIARAFDPCVSCATHVMVDGEKNMGIRIL
WP_017413313.1	WP_017413313.1 - Clostridium tunisiense - [NiFe] Group 1a	MATKVIINPITRISGYLQIEVEIENNVVVEAKSQGMMFRGFEKMLKGRVPSDAIYFTERICGICSTAHGLVSARALENALNITPSLNERILRDIMHSSEFIQNHLRHFYQFVLPDYVGNIGVDPVFEVISKDYRIPEKDSERLREDYFLSIEVSKKAHQLLALLGGKAPHTHGVFVGGVTCIINAEKVLEAQGIVTELIDFIENRMITDVNTIGKYYGDYYEIGESSGNFMSYGLFDSYADIKYVPRKIILNNGKELDIEPEKITQNIYNSWYSSEEEQFGVGSDNWQANPQKATGYSWIKAPRYDGMPMEVGPLARMYISGLYREGSSTMNRLMARALEAKEVAEGIKMLLQRVRIEPLSFKKFSMPIEALGFDLHDTTRGALAHFVGIKDKVIDRYTIITPSGWNLSPTDSMGVKGTLEEALIGTFIDNPNDPIEVGRIVRSFDPCVSCGTHVVSNKTSVVKIRVV
WP_025205213.1	WP_025205213.1 - Dehalobacter restrictus - [NiFe] Group 1a	MSAQKIVIDPITRIEGHLKIEVEIENGVVSNSRVIGTMYRGLENLVIGRDPRDASYVTERACGVCSTVHGLASALALDAAFGAEVPYGGRLIRNLIYGATLLHNHPLHFYHLSALDYLDVMAIAQYKGNDAGLNGVKDKILKLVAANDTAPLTPRYNPDQYCVSDPELVTMAVAHYLKALEMQAKAKKMSAIFAGKQPHQSSIVVGGVTILPTLEQVFQYRSMLMEQIAFVENVYLQDVLTFGTGPLLPLAQAGVGGSHGNYMSYGGFAGDAEGKDLLFTSGIILDNNLATVHPFSIDKITEDITHAWYKSDKGRTPYEEDTVIDLDKKDAYTYVKAPRYEGKPMEVGPLARMLVMQPKVLMDVITKYNIKPGAVARHAARAVETILMAKKMLEWVDSLIAEMGKPNFKIHDTDHWEIPASGQGAGLIEVARGSLGHWIKVEDHKTANYQMVVPSTWNFSPTDGNGVLGPVDKSMIGVPVPDPDNPINVVRVIRSYDPCLACAIHLIDPQSNEIKKYNIGF
WP_019225238.1	WP_019225238.1 - Dehalobacter sp. E1 - [NiFe] Group 1a	MSAQKIVIDPITRIEGHLKIEVEIENGVVSNSRVIGTMYRGLENLVIGRDPRDASYVTERACGVCSTVHGLASALALDAAFGAEVPYGGRLIRNLIYGATLLHDHPLHFYHLSALDYLDVMAIAQYKGNDAGLNGVKDKILKLVAANDTAPLTPRYNPDQYCVSDPELVTMAVAHYLKALEMQAKAKKMSAIFAGKQPHQSSIVVGGVTILPTLEQVFQYRSMLMEQIAFVENVYLQDVLTFGTGPLLPLAQAGVGGSHGNYMSYGGFAGDAEGKDLLFTSGIILDNNLATVHPFSIDKITEDITHAWYKSDKGRTPYEEDTVIDLDKKDAYTYVKAPRYEGKPMEVGPLARMLVMQPKVLMDVITKYNIKPGAVARHAARAVETILMAKKMLEWVDSLIAEMGKPNFKIHDTDHWEIPASGQGAGLIEVARGSLGHWIKVEDHKTANYQMVVPSTWNFSPTDGNGVLGPVDKSMIGVPVPDPDNPINVVRVIRSYDPCLACAIHLIDPQSNEIKKYNIGF
WP_020491267.1	WP_020491267.1 - Dehalobacter sp. FTH1 - [NiFe] Group 1a	MSAQKIVIDPITRIEGHLKIEVEIENGVVSNSRVIGTMYRGLENLVVGRDPRDASYVTERACGVCSTVHGLASALALDAAFGAEVPYGGRLIRNLIYGATLLHDHPLHFYHLSALDYLDVMAIAQYKGNDAGLNGVKDKILKLVAANDTAPLTPRYNPDQYCVNDPELVTMAVAHYLKALEMQAKAKKMSAIFAGKQPHQSSIVVGGVTILPTLEQVFQYRSMLMEQIAFVENVYLQDVLTFGTGPLLPLAQAGVGGSHGNYMSYGGFAGDAEGKDLLFTPGIVLDNNLATVHPFSIDKITEDITHAWYKSDKGRTPYEEDTVIDLDKKDAYTYVKAPRYEGKPMEVGPLARMLVMQPKVLMDVITKYNIKPGAVARHAARAVETILMAKKMLEWVDSLIAEMGKPNFKIHDTDHWEIPKSGQGAGLIEVARGSLGHWIKVEDHKTANYQMVVPSTWNFSPTDGNGVLGPVDKSMIGVPVPDPDNPINVVRVIRSYDPCLACAIHLIDPQSNEIKKYQIGF
WP_014792614.1	WP_014792614.1 - Desulfitobacterium dehalogenans - [NiFe] Group 1a	MLEKKILFPFARIHNPMLVEAHLENGVIQDAFISDTLYRGFEQILEGRPAFDMPYYTQRICGICSSVHAVAAAYAVEQALGMNVPPNGLIQRNLIMGSDFLQNHIRHFYLMSMPDYFKGPDIYPFIPHLEGDLRLTPEEDQRMTEHYFQAIEISRDAHAAFGVFGGKAPHGHGIVPGGCTMHVDADKINRYRGYLVKILEFIDNVMIPDVEFLAERYPEYVHLGKGNGNFLSVGAFTQPDGSTLFPHGTVLNDRHQPFDDRLITEEVTTAWYKSTKPAHPWQGTTEPDKNQPQGYTWVKAPRYQGHALEVGPLARAVIAKEKIIGYGAIGRHWSRVMETKKITQAAMIWLERLVPGAETLNTKVQQESGMGIGYVDAMRGALGHWVKIEKGRVKHYQIITPSAWNFSSRDEAGTCSVGELSIRGLTIKHPELKEAGRVIRSFDPCFSCSVHLIDGKQLRTLDVRV
WP_014794526.1	WP_014794526.1 - Desulfitobacterium dehalogenans - [NiFe] Group 1a	MAKRVVIDPVTRVEGHLRVEVEIEKGIVTNAWAQGTMFRGIEQILQGRDPRDAVYITERICGVCMASHGWTSAMAVEDAHGADVPRAAQLIRNLIAGSLWLHDHPLHFYHLSALDYLDVLAVDHYKGNAPELLAVKNKILSLVKAGDTAPLTPRYQPDRYSVNDPEIVITALAHYLEALKIQGKAKKMSAILGGKQPHQSSIVVGGVTIYPRKEQLDAFRTLLNEVVSFAELVYVPDVVSFCTGPLLGLGKAGVGAGSGSYIAYGGFPMDDSGTETLFRGGFISGKAPGVVEELDMSKITESVASAWYKEGEPANPWDGDTVIDFDKKGAYSFIKSPRYKGEAAEVGPLARMMVMQHSGLLDLMSRYGIKPGAVARHLARAQETLLMTSSMYRWLNDLEELLGRKGSRPAIHDSSHWEPPAQGQGVALNEAPRGSLGHWLKIDNNVISNYQMVVPTTWNSSPRDEKNMPGPVEQALKGLPVDPDNPVNVVRVIRSFDPCLACAVHLIDADGEKIVRL
WP_015262676.1	WP_015262676.1 - Desulfitobacterium dichloroeliminans - [NiFe] Group 1a	MAKRIVVDPVTRIEGHLRIEVEIDRGVVTNAWAQGTMYRGIEDILRGRDPRDAVYITERVCGVCVASHGWTSAMAVEDAHGAHVPRAAQLIRNLLTGALWLHDHPLHFYHLSALDYLDVMAIDHYKGKDQELLAVKNKIMSLVKAGDTAPLTPRYQPDRFSIGDPEIVITALAHYLEALKVQAKAKKMSAILGGKQPHQSSIVVGGVTIYPQKEQLDNFKEILNEVVAFIETKYVPDVVNICTGPLGQLGRAGVGAGSGSYLAYGGFPMDDLGNDKLFKGGFISSTSPGVVQELDISKITEAVASSWYRDAEPANPWQESSEIDLDKKGAYTFVKSPRYNGEVTEVGPLARMMVMQHQPLLNLMGKYGIKPGSVARHLARAQETLLMTEAMYRWLDELEQLQSSKASRPAIHDQEHWDPPKQGQGVGLNEAPRGALGHWINIDNHVISNYQLVVPTTWNVSPRDDHGLAGPIERALIGVAADPDNPVNVVRVIRSFDPCMACAVHLIDADGVRMFRI
WP_015262308.1	WP_015262308.1 - Desulfitobacterium dichloroeliminans - [NiFe] Group 1a	MGKVIIDPVTRIEGHLKVEVEVTNGVITDAKSIGTMYRGFEPLLRGRDPRDATYVTERTCGVCAGSHGWASSLALDQAFGAKVPAGGRLIRNLMMGAMWLHDHPLHFYHLSALDYIDITAVAKYQGKDAGLLRVKDKIGKLIAAGDTAPLTPRYEPDEFCVNDPELVTLAVSHYLKALDMQAKAKKMSALFAGKQPHQSSIVVGGVTILPNIEVVEQFRSMLLEQIDYLENIYLQDVITFGTGPLLPLAQAGVGGSYGNYLSYGGFGLDDEGKDFLFKPGIVLDGDLSNVMAIDQSKITEGVTRAWYKDSPNGDHPFDSDTVPDLARTDAYSFVKAPRYDGKPVEVGPLARMLVLQPKGLMDIIVKYNIKPGAVARHAARAFETVILAKEMINWVNQLEAEMGKGLRIHDTDHWNAPAVGQGIGLTEVPRGALGHWIKIKDHVTENYQMVVPTTWNFSPKDAQGNYGPLEKALIGVPIPDENNPINIVRVIRSYDPCLACAVHLIDPQTNEIRKFRIG
WP_005811612.1	WP_005811612.1 - Desulfitobacterium hafniense - [NiFe] Group 1a	MGKVVIDPVTRIEGHLKVEVEVTNGVVTDAKSIGTMYRGFEPLLRGRDPRDATYVTERTCGVCAGSHGWASSLALDQAFGAKVPTGGRLIRNLMIGAMWLHDHPLHFYHLSALDYLDITAVAKYQGQDPGLLRVKDKISKLIAAGDTAPLTPRYEPDAFCVNDPELVTLAVSHYLHALNMQAKAKKMSALFAGKQPHQSSIVAGGVTMLPNIEVVEQFRSMLLEQIDYLENIYLQDVLTFGTGPLLPLAQAGVGGGYGNFLAYGGFGLDDEGKDFLFKQGIVLDGNLSNVMPVDQSKITEGVTHAWYKDNPNGDHPYDSDTVPDLAKKDAYSFVKAPRYDGKPIEVGPLARMLVMQPQGLMDIIAKYNIKPGAVARHAARAFETVILAKEMINWVNQLEAEMGKGLRIHDTEHWNPPATGQGIGLTEVPRGALGHWIKIKDHVTENYQMVVPTTWNFSPKDAQGNYGPLEKALIGVPIPDENNPINIVRVIRSYDPCLACAIHLIDPQTNEIRKFKVN
WP_005808602.1	WP_005808602.1 - Desulfitobacterium hafniense - [NiFe] Group 1a	MSLLEKKVIFPFTRIHNPMLVEAYLENGVIQEAFISDTLYRGFEQILEGRPAFDMPYYTQRICGICSSVHAVAAAFAVEQALGMTVPSNGLIQRNLIMGSDFLQNHIRHFYLMSMPDYFKGPDIPPFTPHLEGDIRFNTEENQRMTEHYFQAVEISRDAHAAFGVFGGKAPHGHGIVPGGCTMHVDADKINRYRGYLIKILEFINNVMIPDIELLVKRYPEYVHLGKGNGSFLSVGGFTQPDGGTLFPHGIVLEDKHQPFDDRLILEEVTTSWYKPTPPAHPWQGITEPDKSQPQGYTWVKAPRYQGHALEVGPLARAVIAKEKIIGYGTLGRHWSRVMETKKIAEAAMIWLERLVPGAETLNTKVQQESGMGIGYVEAMRGTLGHWVKIEKGRVKHYQIITPSTWNFSSRDEAGNCSVGELSIRGLTIKHPELKEAGRVIRSFDPCFSCSVHLIDGEQLRTLDIRV
WP_005812775.1	WP_005812775.1 - Desulfitobacterium hafniense - [NiFe] Group 1a	MAKRVVIDPVTRVEGHLRIEVEIENNVVTNAWAQGTMFRGIEQILQGRDPRDAVYITERVCGVCMASHGWTSAMAIEDAQGANVPRAAQLIRNLIAGSLWLHDHPLHFYHLSALDYLDVLAVNHYQGNVAELLAVKNKIMSLVTAGDTAPLTPRYQPDSYSVRDPEIVTTALAHYLEALKIQGKAKKMSAVLGGKQPHQSSIVVGGVTIYPRKEQLEAFRTLLNEVVSFAELTYVPDVVSFCTGPLLELGKAGVGAGPGGYIAYGGFPMDDSGTEKLFKGGFISSEAPGVVEALDMSRITESVASAWYKEGEPAHPWAGETVIDFDKKGAYTFIKSPRYKGEAAEVGPLARMLVMQHSGLLDLMGRYGIKPGAVARHLARAQETLLITKSMYRWLDDLETLLGSKTVRPDIHDSKHWDPPAQGQGVALNEAPRGALGHWLKIDQHVISNYQMVVPTTWNISPRDEKNIPGPVEQALIGVPVDPDNPVNVVRVIRSFDPCLACAVHLIDADGEKIVKI
WP_019850824.1	WP_019850824.1 - Desulfitobacterium sp. PCE1 - [NiFe] Group 1a	MAKRVVIDPVTRVEGHLRVEVEIEKGIVTNAWAQGTMFRGIEQILQGRDPRDAVYITERICGVCMASHGWTSAMAVEDAHGADVPRAAQLIRNLIAGSLWLHDHPLHFYHLSALDYLDVLAVDHYKGNAPELLAVKNKILSLVKAGDTAPLTPRYQPDSYSVNDPEIVITALAHYLEALKIQGKAKKMSAILGGKQPHQSSIVVGGVTIYPRKEQLDAFRTLLNEVVSFAELVYVPDVVSFCTGPLLGLGKAGVGAGSGSYIAYGGFPMDDSGTETLFRGGFISGKAPGVVEELDMSKITESVASAWYKEGEPANPWDGDTVIDFDKKGAYSFIKSPRYKGEAAEVGPLARMMVMQHSGLLDLMSRYGIKPGAVARHLARAQETLLMTSSMYRWLNDLEELLGRKGSRPAIHDSSHWEPPAQGQGVALNEAPRGSLGHWLKIDNNVISNYQMVVPTTWNSSPRDEKNMPGPVEQALKGLPVDPDNPVNVVRVIRSFDPCLACAVHLIDADGEKIVRL
WP_014825623.1	WP_014825623.1 - Desulfosporosinus acidiphilus - [NiFe] Group 1a	MNKKVIFPVTRIHNPMLLEAWLDNGEIKDAFISDTLYRGFEQILIGRSPMDMPYYTQRICGICSSAHAITAALAVEKALGMEVPPNGILIRNLIFASDMIQNHIRHLYLYALPDYFRGPDLAPFIPHSESDLRLSKQENTLLSEHYFKALEISRAAHAAFAVFGGKAPHGHGIVPGGASMEVDADKVNRYRGYIIEILSFLDDTLLPDVDLIIKRYPDYVDIGAGNGNYISVGGFPNPEGGTLFPQGVLILDERQSFYEKYITEDVTHAWYKPHGPLHPSVEDTIPDHSQNKGYTWVKSPRYRGQPVEVGPLARAIINKEKVIGHGALARIWARSLEIKKIALATLVWLNRLEPGAETLNCKIKQNSGSSVGLHEAMRGFLGHWLQVKNGRVEHYQIITPSAFNFGARDESGTRSVGESSLLGLKVQSEDLKEAGRVIRSFDPCFSCSVHLIDGEHTRTLGIK
WP_014828375.1	WP_014828375.1 - Desulfosporosinus acidiphilus - [NiFe] Group 1a	MTKIVVDPLTRIEGHLKVEVEVENGKISDAHVVGTMYRGIEAMLRGKDPRDATYVTERVCGVCAGSHGWASSQALDKAFGASVPAGGRLIRNLIIGAMWLHDHPLHFYHLSALDYLDVMAVAQYQGKDPALLAVKDKIVKLAAAGDTAPLTPRYKPDEFSVKDPELVTMAVAHYLKALEMQAKAKKMSALFAGKQPHQSSIVVGGVTILPSIEVVEQYRSMLLEQIDFIEKVYLQDVLTFGTGPLLPLAQAGVGGAGAVNFLSYGAFAKDDAGKDLFLKPGIVMDGDLSKILPVDESKITEDVQYSWYKPSANGKTPYTEDTVPDLDKKDAYSFVKAPRYDGKPMEVGPLARMLVMQPKGLMDIITKYNIKPGAVARHAARAYETLLLAKDMLTWLDALEKEMGSNFRIHDTDHWEAPATGQGAGLTEAPRGALGHFVKVKDHKIENYQMVVPTTWNFSPRDDKGVRGPFEQALIGVPVPDLENPANIVRVARSYDPCLACAIHLIDPVTNDVKKFRIGW
WP_014901287.1	WP_014901287.1 - Desulfosporosinus meridiei - [NiFe] Group 1a	MTTLEKRVIFPMSRIHNPMLVEAWLEGNEIRDAYISDTLYRGFEQILVGRSAFDMPYYTQRICGICSSAHAMTAALAVEQALGMHIPPNGLLLRNLILASDFIQNHLRHIYLYSFPDYFRGPDIAPFIPHSEFDLRLSAKEESTMIEHYFKSFEISRIAHSAFAVFGGKAPHGHGIVLGGVSMEVDADKVNRYRGYMIEILDFIDDFLLPDINLIKERYPDYIQLGNGIGNYMSVGGFSSPEGSTLFSQGVLLQGKRESYDERHVTEDVTNAWYKPHGPLHPMEEDTIPDRSQAKGYTWVKSPRYRGQPIEVGPLARAIINKEETLGTGTIGRIWARALELKKLAKSTLDWLNRLEPGADTLDLKMEQDSGVGIGLHEAMRGSLGHWVSIENSRVKHYQIVTPSAFNFGARDNTGTRSVGESSILGLKIKSKDLKEVGRVIRSFDPCFSCSVHIIDAEKIRTLKIQV
WP_014901856.1	WP_014901856.1 - Desulfosporosinus meridiei - [NiFe] Group 1a	MAKVVIDPLTRIEGHLRVEVEVENGKVVDAHIIGTMYRGIEAMLRGRDPRDATFVTERVCGVCAGSHGWASSLALDKAYGANVPAGGRLIRNLIIGAMYLHDHPLHFYHLSALDYLDVMAVAQYQGKDPGLLAVKDKIVKLVTAGDTAPLTPRYKPDDFSVNDPELVTTAVAHYLKALEMQAKAKKMSALFAGKQPHQSSIVVGGVTMLPSIQVVEQFRSMLYEQLDFIEKTYLQDVLTFGTGPLLPLAQAGVGGGSPNYLSYGGFARDDAGKDMFFKAGVIMDGNLSKIIPVDESKITEDVQYSWYKASAMGKTPYTEDTIPDLDKKGAYTFVKAPRYDGKPIEVGPLARMLVMQPKGLMDIIAKYGIKPGAVARHAARAYETLLMAKDMFNWLDALEKEMGSKNFRIHDTDHWEAPATGQGAGMTEVPRGSLGHFIKVGDHKIENYQMVVPTTWNFSPRDDKGVRGPVEEALIGVPVPDLENPVNIVRVVRSYDPCLACAIHLIHPETNNIKKFQIGW
WP_014183412.1	WP_014183412.1 - Desulfosporosinus orientis - [NiFe] Group 1a	MAKVVIDPLTRIEGHLRVEVEVENGKVVDAHVIGTMYRGIEAMLRGRDPRDATFVTERVCGVCAGSHGWASSLALDKAFGAKVPAGGRLIRNLILGAMYLHDHPLHFYHLSALDYIDVMAVAQYQGKDPGLLAVKDKIVKLVTAGDTAPLTPRYKPDDFSVNDPELVTMAVAHYLKALEMQAKAKKMSALFAGKQPHQSSIVVGGVTMLPNIEVVEQFRSMLYEQLNFIEKTYLQDVLAFGTGPLLPLAQAGVGGGSPNYLSYGGFGLDDAGQDFFFKPGVIMDGDLSNIIAVDEAKITEDVQYSWYKASANGKTPYTEDTVPDLGKNGAYTFVKAPRYNSKPIEVGPLARMLVMQPQGLMDIIAKYGIKPGAVARHAARAYETLLLAQDMFNWLDALEKEMGSKDFRIHDTDHWEAPAEGLGAGMTEVPRGSLGHFIKVADHKIENYQMVVPTTWNFSPRDDQGVKGPVEQALIGVPVPDLENPVNIVRVVRSYDPCLACAIHLIHPETNDIKKFQIGW
WP_014182845.1	WP_014182845.1 - Desulfosporosinus orientis - [NiFe] Group 1a	MTILEKKIIFPMTRIHNPMVVEAWLEDGEIKDAYISDPLYRGFEQILIGRSALDMPYYTQRICGICSSAHAITAALAVEQSLGMQVPPNGVLLRNLIFASDIIQNHLRHIYLYIMPDYFRGPDLAPFIPHSEYDLRFSSKENTLLTEHYFKSFEISRLAHSAFAVFGGKAPHGHGIVPGGASMEVNADNINRYRGYMMEILSFIEDILIPDMTLIKERYPEYIQLGKGIGNYMSVGGFPSPEGSTLFTQGVLLQGKRENYDEKNVTEDVTFAWYKPHGPLHPMEEDTVPDRSQAKGYTWVKSPRYRGQPVEVGPLARAIINKEEIIGTGTIGRIWARMIELNKLTKTTLEWLNRLEPRAETLNLKMEQSSGVGIGLHEAMRGSLGHWVSVENGRVKHYQIVTPSALNFGARDETGTRSVGESSLLGLKIQSKDLYEAGRVIRSFDPCFSCSVHIFDGTKVRTLRIPV
WP_009616484.1	WP_009616484.1 - Desulfosporosinus sp. OT - [NiFe] Group 1a	MAKVVVDPLTRIEGHLRIEVEVENDKVVEAHVIGTMYRGIEAMLRGRDPRDATYVTERVCGVCAGSHGWASSMALDKAFGANVPAGGRIIRNLIIGAMFLHDHPLHFYHLSALDYLDVMAVAKYQGKDPGLLAVKDKIVKLVVAGDTAPLTPRYKPDAFSVNDPELVTMAVAHYLKALEMQAKAKKMSALFAGKQPHQSSIVVGGVTMLPNIEVIEQFRSMLSEQLDFIEKIYLQDVLTFGTGPLLPLAQAGVGGGALNYMSYGGFARDNESKDLFFKAGLIMNGDLSNILPVDEKKITEDVQYSWYKASANGKTPYTEDTIPDLDKKGAYTFVKAPRYDAKPIEVGPLARMLIMQPKGLLDIIAKNNIKPGAVARHAARAYETLLLVKDMFTWLDALENEMGSKDFRIHDTEHWEAPVTGQGAGMTEVPRGSLGHFVKVADHKIENYQMVVPTTWNFSPRDDNGVRGPVEQALIGVPVPDLENPVNIVRVVRSYDPCLACAIHLIDPVTNDIKKFRIGW
WP_007778579.1	WP_007778579.1 - Desulfosporosinus youngiae - [NiFe] Group 1a	MTKLEKKTIFPLTRIHNPMLLEAYLDNGEIKDAYISDTLYRGFEQILIGRSAMDMPYYTQRICGICSSAHAITAALAVEQALGMQVPPNGLLLRNLILASDFIQNHIRHLYLYTMPDYFRGPDLAPFIPHSESDLRLSSKESISMTEHYFKAIEISREAHAAFAVFGGKAPHGHGIVPGGASMEVDADKVNRYRGYMMMILGFIDDILLPDVKLIIERYPEYADLGKGVGNYMSVGGFPSPEGSTLFPEGVILQGKLESFNEKYVTEDVTNAWYKPHGPLHPMDEVTVPDRGQAKGYTWVKSPRYRGQPVETGPLARAIINKEEVIGTGCLGRTWARTLELKKIAKTALKWLNRLEPGAETLDRKIGQDSGVGIGLHEAMRGTLGHWIAVENIRVKHYQIVTPSALNFGARDGAGTRSVGETSLLGLKIQSEDLKEAGRVIRSFDPCFSCSVHIIDRENVRALEIQV
WP_007779707.1	WP_007779707.1 - Desulfosporosinus youngiae - [NiFe] Group 1a	MAKVVIDPLTRIEGHLRVEVEVENGKVVDAHVIGTMYRGIEAMLRGRDPRDATYVTERVCGVCAGSHGWASSLALDKAFGASVPAGGRLIRNLIIGAMYLHDHPLHFYHLSALDYIDVMAVAQYQGKDPGLLAVKDKIVKLVTAGDTAPLTPRYKPDAFSVNDPELVTMAVAHYLKALEMQAKAKKMSALFAGKQPHQSSIVVGGVTMLPNITVVEQFRSMLYEQLDFIEKTYLQDVLTFGTGPLLPLAQAGVGGGSPNYLSYGGFARDDAGKDLFFKAGVITDGDLSNVKPVDEAKITEDVQYSWYKASPNGKTPYTEDTVPDLDKKGAYTFVKAPRYEGKPMEVGPLARMLVMQPKGLMDIIAKYSIKPGAVARHAARAYETLLMAKDMFNWLDALEKEMGSKDFRIHDTEHWNAPATGQGAGMTEVPRGSLGHFIKVADHKTENYQMVVPTTWNFSPRDDKDVRGPVEQALIGVPVPDLDNPVNIVRVVRSYDPCLACAIHLIDPVTNDIKKFQIGW
WP_014116604.1	WP_014116604.1 - Oscillibacter valericigenes - [NiFe] Group 1a	MKRVVINPVTRISGFMEIDADIDNGVVTDARTEGLLFRGFEKMLEGRSPFDAVYFTQRICGICSTAHSVASTLALEDALGIAVSQQGRYLRDIIHGCEFLQNHIRHFYQYTAPDFIRLPEGNTLFETDHRDFRLPRRENDRIVQHYFDSLEYSRNAHEMLAILGGKAPHNHGVFIGGITTQATPEKIGRMRALLVNIRRFICDKMIPDAYAVARCYPEYFEIGRGYGNLLTFGCFNGYERLGTLYVNPSTYSDSRIMELNPGEITENIYSSWYEAGRDTYMPFETIPEPDREKKDAYSWVKAPRYKGLPYEVGPLARMWLCGEYRHGISTMDRTLARALEAKKIADIMWVLLDHLVPGVCVQKEYEIPRGACGAGLIDTTRGALGHWIRIENQVISLYQIITPSAWNLSTRDRDNLPGPAEKAMIGTIIRNPDAPVELGRIIRSFDPCVSCATHVYSKGNRIKTMRVVP
WP_017379378.1	WP_017379378.1 - Paenisporosarcina sp. TG-14 - [NiFe] Group 1a	MSRKIIINPLTRISGFMEIDVTIENNQVIEAKTKGNLFRGFEQMLVGRNPFDAVYFTQRICGICSAAHSMASSLALEDALNIKLMEQGRYLRDIIHCCEFLQNHIRHFYQYTVPDFVKIEQNPLLLSDHDDFRLPKAINDRISQHYFDSLPISRLAHQMLAVLGGKAPHNHGVFIGGISTQATAEKVVHIDSILQKVTQFIDEKMIPDVYDIAHYYQEYFHLGKGYGNLLTYGSFNNYKDLGTLYVDPLVSKNGYLETFDENKIQEKIDYSWYTSKKSTNQPSEAVTEPDMDKEKAYSWVKAPRYDHLPFEVGPLARLILSGEYDNRISAMDRTIARAIEAKKIAEIMKVLLQQIIPGVDVQKKYELPEIAAGRGLVDTTRGALGHWLEIKEKKLSFYQIITPSTWDFSTRDNNGYRGVAEEALIGTPIQNPDKPAEIGRILRSFDPCMSCATHVYSPGRQVKTIKVF
WP_012032862.1	WP_012032862.1 - Pelotomaculum thermopropionicum - [NiFe] Group 1a	MAQRIIVDPVTRIEGHLKIEVEVENNKVIDAKTSGTLFRGLEIILRGRDPRDACHYVQRICGVCPIAHGLTSILCLDDAFGVKPPANGRIVRNLIQGANYLQSHILHFYHLTALDYVKGPDTAPFIPRYEGDYRLPKEVNDKAVEHYIQALTMRKKAQEMLAVFGAKMPHVTAYTAGGVTEQVTPEKIAQFKNYLQEITSFIDNVYIPDVLAVAGVYGDDWFAIGTGCKNMLAYGGFRLTDEDDPDGQAQLFKRGRYTQGQYASVDKMKITEEVKYSWYEDSTTGKYPGEGATVPAPDKKGAYSWLKAPRYEGLPHEVGPLARQWVGKQKDVVNLGEKAFSVLGRHFARAIEASQVAHAMAEWLNQLVPGQPTYTPFNVPKEGAGVGLHEAPRGALGHWIVIKDYKIENYQAVVPTTWNGGPRDDKGQPGPIEQALIGAPVKDPNNPIELVRIVRSFDPCIACAVHVLEVKGITKEPKKYII
WP_013174572.1	WP_013174572.1 - Syntrophothermus lipocalidus - [NiFe] Group 1a	MAQKVVVDPVTRIEGHLKIEVEIDGGKVVDARTSGTMFRGMELIMQGRDPRDSSQIMQRICGVCPVSHGTAASLALDDAFGIEAPDNGRIIRNLILGSNYIQSHILHFFHLAALDYVKGPDVPPFVPRYQADYRLPDAVNKQAVDNYIKALDMRRKAQEMLAIWGGKMPHQQGIVVGGATEQPDTQKIVEFKWRLAELIDFIDNVYVPTVKAVAEAYSDWFDIGRGCMNLLAYGGMPLEQGKDHVKKEKFFPSGTYIRREYRPFDPSLVAEEVKYSWYKDDTGGKKPTEAVVTPDPKKEGAYSWLKAPRYNGIVMEVGPLARMWIKKVKEVTDLGEKAFSVMGRHFARAIECSLVAHAMDEWVLQLEPGKPVATPYEIPGEAYGMGLTEAPRGALGHWHHIKHQRTAVYNAVVPTTWNASPRDGLNQRGPMEQALIDTPVADPNNPVEPVRVVRSFDPCFGCAIHLMTPDKKTLAEFVID
WP_013119172.1	WP_013119172.1 - Thermincola potens - [NiFe] Group 1a	MAQKIVIDPVTRIEGHLRVEVEIENGVVKDAWSSGTMFRGWEVLLQGKDPRDATYVTERVCGVCAGSHGWGSSLALDDAFGAQVPDAGRILRNLMLGAMWLHDHPLHFYHLCALDYIDVMAVANYKGNDPGLLAVKDKIVKLVQAGDAAPLTPRYEPDQYCVNDPELATVAVSHYLKALEMQAKAKKMSALFGGKQPHQSSIIVGGVTCYPNPQLVAQFRSLLMEQIEYLENIYYKDVIAFGTGPLLPLAQSGLGGGKPNYLAFGGFPQDSEGKDLFFKRGLILNGNLSQVMEVDIDKITEEAKYAWYAVEEPLTPLKGNTEHKLDKPDAYSFIKAPRYDGEILEVGPLARMMVMQPKAFMDLVEKYKIKPGVVARHAARAVETIMLAHKMVEWLDELESLMNRGEVRIHDTAHWEVPESAQGAGLLEAPRGALAHYIDIKDKKVANYQMVVPSTWNLSPRDNKGNRGPVEEALIGVPVPDPKNPINLARVIRSFDPCISCAVHLIEPNTNEILKFKIS
WP_013119653.1	WP_013119653.1 - Thermincola potens - [NiFe] Group 1a	MAQKIVVDPITRIEGHLAIEVEVEGGVVKDAKCKGTLFRGLEIICQGKDPRDAAVLTSRSCGVCPAEHAHASVQQLDMAFGAEVPDNGRIIRNLVAGSNFIASHILHFYHLTALDYLDIMAIAQYNGSDPALLKVRDKVVALVKAGDTAPLTPRYNPDQFSVADPTVVTSAVHHYIQALEMRKKAQEMLAIFGGKMPHHVTYVAGGVTIQPTPDRIAAFRSRLLELIDFINNVYLKDVLYFGTGPLKPLHDMKVGAGCGNFLSYGNFDLGKSGDFNNRFLKAGTIFNGDLTKVNPLDPDKIHEEVKYSWYEDTTTGKHPYEGETKPDAQKEGAYSWLKAPRYDGNPMEVGPLARQLITQEKGFMDLVNKLGAWPSAVARHAARAWECKLIAEAMLKWVGELKPGEPVCNEKPVPEKGQGMGLVEAARGALGHFGVVENYRIKNYQLVVPTTWNCSPADDKGVKGPVEQALIGAPVPDPENPINLVRIVRSFDPCIACAVHLIHPDTNEIKKFRVV
WP_021169773.1	WP_021169773.1 - Sporomusa ovata - [NiFe] Group 1a	MTVQTIFPVTRIHEPLRADVDVQNGQIVDAWLGAHLFRGFENMLTGRDPRDAALLTQRICGICSSAHAVAASMAQQQAFGVVPTPTGQQLTNLIFAADIIQNHLRHFYILVVYDYVKGPDMPPYIPRPQADFRLPPKVNAELLQHAKEAVIQAMRAHEAMAVFGAKAPMQQTIMPTGVTEQASVERLMAYSSILQELTEWVENFFINDVLVIADYYKDYYNIGVGYGNFMSYGMFPAPVTGERAFKPGLIVNQGQIEQLDANQIAEEIRYSWYKDEQERRTVPEGRTIPSRDKPDAYSWIKAPRYQALSVEGGPLARGYINGDYQRGVSVMDRLVARAKETLKICQLAQGWLNEIVPNTPSCQQFTPPEAGTGVGLTDAMRGALGHWMEYRHNKVTHYQVVTPTTWNFSPRDNQGIRGPVEQALIGTPVADGTNLIEAGRVIRSFDPCFTCAVHMLEH
WP_007288048.1	WP_007288048.1 - Thermosinus carboxydivorans - [NiFe] Group 1a	MRRISIDPVTRLEGHLKIEVTVDGRQVTDAHAVGTLYRGFEPILAGRDPRDAVFLTQRICGVCPVSHATAAALALDDVTGVAVPHNGRLLRNLILGGNYLQSHIIHFYQLSLPDYVQGPDIAPFAPRYSGDYRLNKETSDRLLGHYFKALEIRRKCHEMVAQFSGKMPHQASIIAGGVTQNATKERIAAYRKLLAEVAAFINNEYQEDVGVIASAYNDYFKLGRGPANFLVYGAFPLDDAGRDFLFTPGAYINGKLVTLDKEKITEDVTHAWYTSAGDGKPAEAVTQDQCNKAGAYSWVKAPRYDGMVCEVGPLARMWISGRYTNGVSVMDRIVARMLEAKLVAQTLPVWLDELEIGGPCEAAVEIPYMGVGVGLTEAPRGALGHWVVINNYRIERYQAVVPTTWNASPRDKAGQPGPLETALIGLPVLDADNPLDVVRTVHSFDPCLACAVHVIKPSSRMDQFRVK
WP_015739219.1	WP_015739219.1 - Ammonifex degensii - [NiFe] Group 1a	MPKKVVIDPVTRIEGHLKIEVDVDGGKVVDARSSGTLFRGFEIILQGRDPRDAQHITQRICGVCPIAHSMASARCLDDAFKAEVPTNGRITRNLIQGANYIQSHILHFYTLAALDYVKGPDVPPFVPRYEGDYRLPPEVNKAAVEHYLEALNMRRKAQEMLAIYGAKMPHITVIIPGGITEKVTKESIDQFRSYLKELIDFIDNVYVPDVIAIGEVYKDYYDIGRGYQNALAFGIFPLTDEPDPTGQKMLIKRGAYANGKFIPVDPAKITEDVKYSWYRNDTSGLNPAEGKTEPQPRKAEAYSWIKAPRYQGYPVEVGPLARMWVNRVPEVYSLGEKAFSTMGRHLARAIECRMVAHAMVEWLDQLRPGEPTMKPCEVPREARGMGLWEAPRGAIGHWIEIKDYRIRNYQVVSATIWNASPRDDKGQRGPIEQALVGTPVKDLENPIEVVRVIRSFDP
WP_015739752.1	WP_015739752.1 - Ammonifex degensii - [NiFe] Group 1a	MATKVIVDPITRIEGHLKIEVEVANGKVVNAWSSGTLFRGIEIILKGRDPRDAQHITQRICGVCPLSHGIASVLCLDDAFKAQVPPNGRIIRNLIQGANWLMSHILHFYTLAALDYVKGPDTPPFVPRFKGDYRLPPKVNEVLVQHYLEALDARRKAHEMLAVFGAKAPHPTVFIPGGVTEAVTAERIEKFRTYLEELIRFIDQTYVPDVKIVAEYYSDYWDIGRGCRNMLAYGAFPQADGQAGRRDLFFKPGVYTNGKFAPFDPQKIVEDVKYSWYANDTSRLPPARGETVPQPRKAGAYSWLKAPRYNGLPHEVGPLARSWINQAPEIVSLGERAFSVLGRHYARALECSRLAHAMLDWLNQLKVGEPVYLPAQVPEEAHGMGLTEAARGALGHWIEIKNYRIANYQAVVPTTWNASPRDDRGQPGPIEQALIGTPVQDPENPIEITRVVRSFDPCLACAIHLLELRVHSRRGSSSFRI
WP_028052542.1	WP_028052542.1 - Carboxydothermus ferrireducens - [NiFe] Group 1a	MAQKIVVDPVTRIEGHLKIEVMVDGGKVVDAKSSGVLYRGIETILVGRDPRDAQQITQRICGVCPTAHATAATFNLDNAFGIHPPKNGRILRNLIFGANYLQSHILHFYHLTALDYVKGPDASPFIPRYEGDYRLPTAVNQKAVEHYILALEMRKKAHEMLAIFGGKMPHVVGIVPGGSSETVDAQKIIDFRSRLKELISFIDNVYIPDVLTIAEYYKDYFEIGRGCQNLMSYGSFPQKEDGSERFFKAGVYINGQEQELNPEKITEHLKYSWFDDANSQKHPREGVTAPKPGKDGAYSWMKAPRYDGHPMEVGPLARMWISGESKIKGLGEKAFSVLGRHLARALEASRVAHAMDEWLLELEPGKPTHTPFEIPKESEGMGLTEAPRGALGHWIKIKNYKIANYQAVVPTTWNASPRDDNGVLGPIEQALIGTPVRDPENPIEVARVVRAFDPCLACAVHLFTPGQDLGKFKIY
WP_011344452.1	WP_011344452.1 - Carboxydothermus hydrogenoformans - [NiFe] Group 1a	MAQRIVVDPLNRIEGHLKIEVMVDGGKVVDAKSSGVLYRGIETILVGRDPRDAQQITQRICGVCPTAHATAATFNLDNAFGIQPPKNGRILRNLIFGADHLMDHILHFYHLSALDYVKGPDASPFIPRYEGDYRLPAAVNQKVVEHYIQALDIRKKAHEMAAIFGGKMPHTVGIVPGGSSENVDAQKIINFRSRLKELISFIDNVYIPDVLTIAEYYKDYFDIGRGCQNLMSYGSFPQKEDGSERFFKAGIYINGQEQELNPEKITEHLKYSWFDDANSQKHPREGVTAPKPGKDGAYSWMKAPRYDGHPMEVGPLARMWIAGEKKIRGLGEKAFSVLGRHLARALETSRIAHAMEEWINELEPGKPTHTPFEIPKESEGMGLTEAPRGALGHWIKIKNYKIANYQAVVPTTWNASPRDDNGVLGPIEQALIGTPVRDPENPIEVARVVRAFDPCLACAVHLFTPGQDLGKFKIY
WP_015049787.1	WP_015049787.1 - Thermacetogenium phaeum - [NiFe] Group 1a	MPKVIVDPVTRIEGHLKIEVEVEGGKVTEAKSSGTLFRGVELILRGHDPRDAQEIVQRICGVCPIGHATAATLALDDAFGIKPPGNGRIIRNLILGANYIQSHILHFYHLAALDYVKAPDNILPLAPRYEGDYRLPEAVNSAAVNHYLQALEMRKKAHEMLAIFGGRAPGQRAIVPGGVTETVDAQKIINFKFRLAELTSFIENVYVPDVLAIAEVYQDWLEIGKGCGNMLAYGAFPVDDDGELFFKRGRYTEGVDGEVDPDKITEDVKYSWYEDDTGGKKPTESVITPAPKKEGAYSWMKAPRYDGKVHEVGPLARMWVAGDPEIRSLGEKAFSVMGRHAARALECKKLAHAMAGWLEQLQPGEPTCTPHEVPREAEGVGLTEAARGALGHWIKIKGGRIEKYNAVVPTTWNGGPRDEKGQPGPIEQALVGTPVKDPNNPIELVRVVRSFDPCLACAVHVITPDRDVRKFRVY
WP_013755712.1	WP_013755712.1 - Thermodesulfobium narugense - [NiFe] Group 1a	MANKIVIDPVTRIEGHLRIEVEVENGVVKDAWSSGTMARGFEAMLVGRQPMDAIYVTERSCGVCTMVHGLCSSRALDMAYGCKVPEAGILLRNLMLAALYMGDHIQIFYNLNAPDYIDITAVAGYKGNDPKLLAIKDKIVALVKANDTAPFTPAYKGDQYTLTDPEIVTTLVSHYIQAIEARAIAQKCIAIFGGKSPHQAGVIQGGVTYHPNLEDLVKYKEYIAKVIDFVQNVYWKDILFLGSGPLLPVGQAGLGGGYNNYLSGPEFPLDNSGKNFLWKGGVVTDGNLGAVQPLDGQKIAESVAHSWYDYSNNQPLLQPFEGETKFNLKKEGAYSFLKAPRYDGKPYEVGPLAWAMTVQPKEFMDIVTKLNIKPGFLARHAARAYQAVDVSKNVMKWVDELASLMGKGPLIVNDDKPTPDSAKGFGFVEAPRGFLSHWAVIEGKKLKNYQQVVPTTWNASPRDANNVRGQYEQSLIGIPVPDPENPINVVRNIRSFDPCLACAVHIIHPESNRILKFVVE
WP_012675774.1	WP_012675774.1 - Persephonella marina - [NiFe] Group 1b	MGKHLVIDPITRIEGHLRIEAILDENNTVIDAYSSSTMWRGIEIIMKGRDPRDVPLLAMRICGVCTGTHYYTSTQTVEHALGIVPPKNARLVRNLIQGSLYIHDHVVHFYHLHALDWVDIVSALKADPAKAAAEAKKWANMLTDPVTGATIQPWNAGEGQFRTVQERLKKFVKAGRLGPFANAYWGNKSYKLTPEQNLVAVSHYLDALEMQREMAKLMAIFGGKNPHPQSLVVGGVTCVLDIQNPARIGQFKDILMKSREFIYRAYLPDLLMAGAVYADEALKGIGKGLGNYMAYGDFRMDDNDWYKGELLFPPGVVLNMDLSTVYDLDQSKITEDVTHSWYEYSVNQPLHPYEGQTNPKYTGFRKDGTVDPKGKYSWIKSPIYDDKRVEVGPLARMIVGYARGNERIKHYVDWLLNSGNLPVQVLFSTVGRTAARAVETALMVDVMVEWVDQLAKNVASGDLSTWTEFDFERLTKGKELKGYGLTEAPRGALGHWIKIKDGKVENYQAVVPSTWNAAPRDYKNRMGAYEASLIGTTLSDPDQPLEILRTIHSFDPCIACAVHVIDAKGKELGVYKLEPVGGACNV
WP_029520216.1	WP_029520216.1 - Persephonella sp. IF05-L8 - [NiFe] Group 1b	MGKHVVVDPITRIEGHLRIEAILDDNNTIVDAYSSSTMWRGIEVIMKGRDPRDVPLLAMRICGVCTGTHYYTSTQTVEHALGVVPPKNARLVRNLIQGSLYIHDHVVHFYHLHALDWVDVVSALKADPAKAAEEARKWASMLKDPITGETIRPWKDGAGEFAAVQDRLTKFVKAGRLGPFANAYWGNKSYKLTPEQNLVAVAHYLDALQIQREMAKLMAIFGGKNPHPQSLVVGGVTCVQDIQNPARLGQFEDLLNLSREFIYRAYLPDILMAGTVYAEEALAGIGRGLGNYMAYGDFRMDDNPWYQGKTLFPQGLVLNMDLTKVYDIDQSKITEDVTHSWYEYKGTDKPLHPFEGQTNPKYTGFKPDGTLDPKGKYSWIKSPIYDDHRVEVGPLARMIVGYARGDERIKHYVDWLLKSGNLPAKALFSTVGRTAARAIETALMVDVMKEWLTELAKNVAAGDLSTWTEYDFEKLTKGKELKGYGLTEAPRGALGHWIRIKDGKVENYQAVVPSTWNGAPRDYKNRMGAYEASLIGTTLSNPDQPLEILKTIHSFDPCIACAVHVIDTKGKELGVYKVEPVGGACFI
WP_029523035.1	WP_029523035.1 - Persephonella sp. KM09-Lau-8 - [NiFe] Group 1b	MGKHVVVDPITRIEGHLRIEAILDDNNTIVDAYSSSTMWRGIEVIMKGRDPRDVPLLAMRICGVCTGTHYYTSTQTVEHALGVVPPKNARLVRNLIQGSLYIHDHVVHFYHLHALDWVDVVSALKADPAKAAEEARKWASMLKDPITGETIRPWKDGVGEFKAVQDRLTKFVKAGRLGPFANAYWGNKSYKLTPEQNLVAVGHYLDALQIQREMAKLMAIFGGKNPHPQSLVVGGVTCVQDIQNPARLGHFGDILGLSREFIYRAYLPDILMAGTVYAEEALAGIGRGLGNYMAYGDFRMDDNPWYQGKTLFPQGLVLNMDLTKVYDVDQSKITEDVTHSWYEYKGTDKPLHPFEGQTNPKYTGFKPDGTLDPKGKYSWIKSPIYDDHRVEVGPLARMIVGYARGDERIKHYVDWLLKSGNLPAKALFSTVGRTAARAIETALMVDVMKEWLTELAKNVAAGDLSTWTEYDFEKLTKGKELKGYGLTEAPRGALGHWIRIKDGKVENYQAVVPSTWNGAPRDYKNRMGAYEASLIGTTLSNPDQPLEILKTIHSFDPCIACAVHVIDTKGKELGVYKVEPVGGACFI
WP_012674350.1	WP_012674350.1 - Sulfurihydrogenibium azorense - [NiFe] Group 1b	MSKRLVVDPITRIEGHLRIEVVLDENNRVVDAYSSSTMWRGIETILKGRDARDCGLIAMRICGVCTGAHYWTSIKAVEHALGITPPTNARLVRNLIAGSLYLHDHVVHFYHLHALDWVDIVSALKADPYKAAKEAENYSENPWYNSPTQYKAIQERLKKFVESGRLGPFANAYWGNKSYKFTPEQNLIATAHYLEALEAQRWMAQMMAIYGGKNPHPQSIVVGGVTCVQDIKNPARASLFKELLLKSRDFVLRAYIPDIIMAGQVYKDEALNGVGAGLGNYLVYGDFPLDDNPHYKAKLLFSPGVVVNKDLTKVIPFDQSKITEDVTHSWYKYENTDKPLHPFDGQTNPNYTGFDENGLLKVNEKYSWIKSPIYDDIRVEVGPLARMIVGYASGNERIKNYVDKALKAAGLPLQALFSTVGRTAARAIETWMISDVMIEWIDQLASNSAKGNLDTWTKFDYDKLTKGKELKGYGLSEAPRGALGHWVRIVDGKVANYQAVVPSTWNAGPRDYKGRMGAYESSLVSNITLSNPDQPLEILRTVHSFDPCIACAVHVIDTKGREIAQYKIDPVSGGMCYV
WP_028949938.1	WP_028949938.1 - Sulfurihydrogenibium subterraneum - [NiFe] Group 1b	MSKRLVVDPITRIEGHLRIEVVLDENNRIVDAYSSSTMWRGIETILKGRDARDCGLIAMRICGVCTGVHYWTSIKAVEHALGITPPTNARLVRNLIEGSLYIHDHVVHFYHLHALDWVDIVSALKADPYKAAKEAENYSENPWYNSPTQYKAIQERLKKFVESGRLGPFANAYWGNKSYKFTPEQNLIATAHYLEALEAQRWMAQMMAIYGGKNPHPQSIVVGGVTCVQDIKNPARAALFKELLLKSRDFVLRAYIPDIIMAGQVYKDEALNGVGAGLGNYLVYGDFPLDDNPHYKAKLLFSSGIVVNKDLTKVIPFDQSKVTEDVTHSWYKYENTDKPLHPFDGQTNPNYTGFDENGLLKVNEKYSWIKSPIYDDIRVEVGPLARMIVGYASGNERIKNYVDKALKVAGLPLQALFSTVGRTAARAIETWMISDVMIEWIDQLASNAAKGNLDTWTKFDYDKLTKGKELKGYGLTEAPRGALGHWVRIVDGKVANYQAVVPSTWNAGPRDYKGRMGAYESSLVSNITLSNPDQPLEILRTVHSFDPCIACAVHVLDTKGREIAQYKIDPISGGMCYV
WP_027390843.1	WP_027390843.1 - Chrysiogenes arsenatis - [NiFe] Group 1b	MSTQRVVVDPITRIEGHLRVEVIVDQDNVIQDAFATSTLWRGIELILKGRDPRDAGFMTQRICGVCTYSHYKAGIEAVENALGIEIPYNATLTRTLMAQALFMHDHPVHFYHLHGLDWCDITQALSADPRKASDLAFRYADLPIATGADELTAVQRRLKTFVDKGHLGPFANAYWGHKTYHFTPEQNLIVASHYLKALEVQRNAAQMLALFGAKQPHPQSLTVGGVTCIMDLQNPARLGEYLTKFEEVSDFINRAYYADVKMAAEAFIGEGSVLAGCGVKNFMAAKEFQINRSETLFDSGIILDGDLGKVHEINESKITEEATHAWYSDNQPFHPYEGQTSPNFTGYRDGDTANGKAKIIDEKGKYTWVKAPRYDGKPMEVGPLAQILVSYASGNERVQKVVNDFLGETGVPVPALFSTLGRTAARMLQTKLIADHGKTTLMSLVENLKVDQETCAPYVIDTNKTYRGRYIGDVPRGMLSHWVNIKGGVIENYQCVVPTTWNASPKDAAGQHGPYEAALIGTKMADPTQPLEIVRTIHSFDPCLACAVHVIDTQGNSLAEYKVDPLSC
WP_013505701.1	WP_013505701.1 - Desulfurispirillum indicum - [NiFe] Group 1b	MSRRIVVDPITRIEGHLRVDVVIDDNNTITDAFASGTLFRGIEEILKGRDPRDAGFMTQRICGVCTYSHYKAGIEAVENALGIIPPYNAQLVRSLMGIALFMHDHLVHFYHLHGLDWCDITQALAADPRKASDLAFRYAEFPVSTGADELKAVQAKVKTFVDKGHLGPFANAYWGHGTYHFTPEQNLIVLSHYLKALEIQRTAAQMLAVFGAKQPHPQSLTVGGVTCIMDLESPARLGEFLTRFEETADFIRRAYYADVKMAAEAYVGEDSVLKGCNIKNFLSASQYQINRTETIFDSGYILNGDLSRVYEVDEQMITEEATHAWYRDNAPLHPYEGKTNPNYTGFQDGDTVNGRAKILDGDGKYTWVKAPRYDGRPMEVGPLAQMLVGYGKGNPRVQRIVNTFLQETGLPTEALFSTLGRTAARMLQTILMVDCGKETFMNLIENLKVDRETCAPYSIRKDREYRGSFNGDVPRGALSHWVSIKNGVIDHYQAVVPSTWNASPKDAQGQSGPYEAALIGTRLQDPTKPLEIIRTIHSFDPCLACAIHVMDVKGNSLAQYRVDPQTGLSS
WP_028324338.1	WP_028324338.1 - Desulfatirhabdium butyrativorans - [NiFe] Group 1b	MGNRITIDPITRIEGHLRIEVEVEGGKVKDAWSSGQMFRGIEIILQGRDPRDAQHFVQRSCGVCTYTHALASVRAVEAAVNVTIPPNARLIRNLLHGAQFQHDHLVHFYHLHALDWVDIVSALKADPAKTAALADNVSNASVGGTAYYKSVQQRLQTFVDSGQLGPFSNAYWGHPAYKLPAEANLMAAAHYIEALKLQARTARMHAVFGAKNPHLQSLVVGGVTCVKDLTPDRIAEFLYLWKETQEFVNNVYVPDLLAVASFYKDWGGIGGTTNFLAYGDLPASEKEPESLYMPRGVVFKRDLAKVGDVNQEKITESVIHSWYEEGSPKHPYKGETKPKHGDYNTAGKYSWLKAPRYEGESCEVGPLARVLVAYGKGHPEIKKLVDDTVKKLDIPVTALFSTLGRTAARALETVAIGNAMEGWVNELVTNIKNGDTKTYTAWQMPEKGMGYGLNDVARGALGHWIEIENKKIKNYQYVVPSTWNLGPRCEKGKKGPVEEALIGTPIADPQKPLEVLRTVHSFDPCIACAVHVIDPQSNQVYKIRVV
WP_020585310.1	WP_020585310.1 - Desulfobacter curvatus - [NiFe] Group 1b	MGRRIIVDPITRIEGHLRIEVEVENGKVVDAWCSGQMFRGIEVMLRGRDPRDAHHFVQRSCGVCTYVHALSSVRAVEKACNIEIPENARIIRNLLHGSQFQHDHIVHFYHLHALDWVDIVSALSADPAKTAKLSENVSGRPQSSAYFSDIQTKLKTFVNSGQLGPFNNAYWGHSAYNLPAEANLMAASHYIEGLKLQAKAARMHAIFGGKNPHPQSLVVGGITSVKDLTPERIDEYTRIWKETKAFIDEVYLPDLLAIASFYKEWSAIGGNNDTYLAYGEFPRKKVDDDLLLPGGVVDANLAYAAVDTDKITEDVTRAWYEKGEAKHPFSGETKPIAGDIFYNTDDKYSWIKAPRYAGKAAEVGPLARVLVAYAKGNDHVKKLVDHTLKTLDVGKGALFSTLGRTAARAIETVVISDAMEGWIETLKSNIASGNKKTYQPWTMPDKGRGYGLNDVPRGALGHWIDIKGGKIKNYQYVVPSTWNFGPRDGKKQKGPVERSLVGTPVADPSKPLEVLRSVHSFDPCLACAVHVIDPHTNQTYEVKVI
WP_028320012.1	WP_028320012.1 - Desulfobacterium anilini - [NiFe] Group 1b	MAKRITIDPVTRIEGHLRIEVEIADGKVVNAWSSGQMFRGIEMILKGRDPRDAPLFTQRSCGVCTYVHYLASIRAIEAAVGVEVPENARILRNLLHGTQYQHDHIIHFYHLHALDWVDILSALKADPQKTAALAENVSQARWGGTAYFKQVQERIKTFVESGQLGPFNNAYWGHSAYALPPEANLMAVSHYLEALRLQAKAAQMHAIFGAKNPHLQSLVVGGITCAMDLTPDRIAEFLYLWKETQTFVRNVYLSDILAIGSFYKDWAALGGTSNFLAWGDFPEGEKEPESLFMPRGVIMNRDIAAVRPAEQEKVTEHISHSWYEGNTDQHPYKGQTAPQHGDYDPDNRYSWIKAPRYEGEPCEVGPLARMLVAYARGKDSARKLVDDTLARLGVPVTALFSTLGRTAARALETVLVGDAMEGWVMKLVENLKAGQDTIYQAWTMPDKATGCGLNDVPRGSLGHWIEIEDKKIKNYQYVVPSTWNLGPRCSNGKLGPVEQALIGTPVADPKRPVEVLRTVHSFDPCIACAVHMIDPRSNEVYKIHVL
WP_015904103.1	WP_015904103.1 - Desulfobacterium autotrophicum - [NiFe] Group 1b	MGKRIMIDPITRIEGHLRIEVEIENNRVKDAWCSGQMFRGIEMMLKGRDPRDAHHFVQRSCGVCTYVHALSSVRAVEDACNIAIPDNARIIRNLIHAAQFQHDHIVHFYHLHALDWVDIVDALKADPVKTAKLSANVSGRPESSEYFKTIQDKLKTFVSSGQLGPFNNGYWGHSAYALPAEANLMAAAHYIEALKLQAKAARMHAVFGGKNPHPQFLVVGGVTSVRDLNIDRIKEFEDIWKETKAFVDEVYIPDLMAIASFYKNWGAIGGNNEAFLVYGDFAENSSESRLLMPPGFIRKGLGVEKLDVELITEDVTRAWYENSTPSHPYAGKTEPIKGEVAYNTDDKYSWIKAPRYDGLAPEVGPLARILVAYGKGDATAKNLVDQTLKKLGVGSDALFSTLGRTAARGLETVIIGDAMGNWLNELRSNIAKGDKKTYQSWTMPDKAKGFGLNDVPRGALGHWIEIEDGKIKNYQYVVPSTWNFGPADAHGNKGPVERSLIGTPIADPKKPLEVLRTVHSYDPCLACAVHVIDPHTNEIYKVRVV
WP_022666958.1	WP_022666958.1 - Desulfospira joergensenii - [NiFe] Group 1b	MGKRIIVDPITRIEGHLRIEVEVENGKVKDAWSSGQMFRGIEMMLQGRDPRDAHHFVQRSCGVCTYIHALSSVRAVEDACDIEIPENARIVRNLLHGAQYQHDHIVHFYHLHALDWVDIVSALSADPVKTAKLSENVSGRPQKAAYFKEVQTRLKTFVNSGQLGPFNNAYWGHPAYNLPAEANLMAASHYLEGIKLQAKAARMHAIFGGKNPHPQSLVVGGVTSVRDLTPERIDEFFAIWKETKAFVDEVYLPDLLAVASFYKDWGGIGGNNDTYLAYGDFPQKNINDDLLLPAGVLMGDLVPKAVDTLKITEDVTRAWYEKGSAKHPYEGETKPIKGEVSYNTDDKYSWMKAPRYAGKSAEVGPLSRVLVAYTGGHKQVKALVDHALKTLGVGTEALFSTLGRTAARAIETVVVGDAMEGWIDTLKSNIAAGNKKTYQPWTMPDKGRGFGLNDVPRGALGHWIDIEGGKIKNYQYVVPSTWNLGPSDGENQKGPVEKSLIGTPIADPKQPLEVLRTVHSYDPCIACAVHVIDPHTNETYKVRVI
WP_006964156.1	WP_006964156.1 - Desulfotignum phosphitoxidans - [NiFe] Group 1b	MGQRILIDPITRIEGHLRIEVEVENGRVKDAWSSGQMFRGIEMMLKGRDPRDAHHFVQRSCGVCTYVHALSSARAVEAACNITIPDNARIIRNLLHGAQYQHDHIVHFYHLHALDWVDIVSALSADPVKTASLSENVSGRPGTADYFRTVQDKLKTFVNSGQLGPFNNAYWGHPAYQLPAEANLMAASHYLEALKLQAKAARMHAIFGGKNPHPQSLVVGGVTCIGDLTPERLDEFYGIWKETKEFVDQVYIPDILAVASFYKDWAGIGGNNATYLAYGDFPRKGVDDDLLLPGGVLMGDLTPKPLDTNLITEDVTRGWYEPGESRHPYQGETKPIPAEVTYNTDDKYSWIKAPRYDGRSAEVGPLARNLVAYTRGQKDVKQLVDHVLSTLGVGTEALFSTLGRTAARGIETAVVGNAMETWIDELRTNIARGDKEIYQPWTMPDTGMGYGLNDVPRGALGHWIEIDKGMIKNYQYVVPSTWNLGPRDAQNQKGPVENSLIGTPVADPKQPLEILRTVHSYDPCIACAIHVIDPHTNETYKVRVI
WP_009380705.1	WP_009380705.1 - Bilophila sp. 4_1_30 - [NiFe] Group 1b	MSEARKTPQSHFTGPVVIDPLTRIEGHLRIEVEVKDGRVSEARSVGTLYRGLETILVGRDPRDVQHFTQRTCGVCTYTHALASTRALEDAIKVEIPKNATYIRNLVLGMQYLHDHIVHFYHLHALDFVDVTSALQADPVKAAKICSSVSPRPASADDFKAVQAKLKAFVESGQLGPFTNAYFLGGHPAYYLDPEANLIATAHYLEALRLQVKAARAMAVFGAKNPHTQFLVAGGVTCYESLTPERIAEFEGLYKEVNDFVNQVYIPDLLLVGGAYKDWTKIGGTTNFMTFGEFPGDERNLESRWFKPGVVFDRKLEALPFDPSKIEEHVRHSWYAGDAVHKPFQGVTEPKFTFMGDKDRYSWMKAPRYDGRAVETGPLAQVLVAYLKGNAEVVPVVDSVLQTLSLTPGDLFSTLGRTAARGIETAVIAKKTGEMLQEYKENVASGDKKIVENCEVPDKGEGAGFVNAPRGGLSHWLVIENKKVANFQLVVPSTWNLGPRCSKGIPSAVEEALVNTPIADPKRPVEILRTVHSFDPCIACAVHVIDGRTNEVSKFQIL
WP_005027591.1	WP_005027591.1 - Bilophila wadsworthia - [NiFe] Group 1b	MSEARKTPQSHFTGPVVIDPLTRIEGHLRIEVEVKDGRVSEARSVGTLYRGLETILVGRDPRDVQHFTQRTCGVCTYTHALASTRALEDAIKVEIPKNATYIRNLVLGMQYLHDHIVHFYHLHALDFVDVTSALQADPVKAAKICSSVSPRPASADGFKAVQAKLKAFVESGQLGPFTNAYFLGGHPAYYLDPEANLIATAHYLEALRLQVKAARAMAVFGAKNPHTQFLVAGGVTCYESLTPERIAEFEGLYKEVNDFVNQVYIPDLLLVGGAYKDWTKIGGTANFMTFGEFPGDERNLESRWFKPGVVFDRKLEALPFDPSKIEEHVRHSWYAGDAVHKPFQGVTEPKFTFMGDKDRYSWMKAPRYDGRAVETGPLAQVLVAYLKGNAEVVPVVDSVLQTLSLTPGDLFSTLGRTAARGIETAVIAKKTGEMLQEYKENVASGDKKIVENCEVPDKGEGAGFVNAPRGGLSHWLVIENKKVANFQLVVPSTWNLGPRCSKGIPSAVEEALVNTPIADPKRPVEILRTVHSFDPCIACAVHVIDGRTNEVSKFQIL
WP_013258222.1	WP_013258222.1 - Desulfarculus baarsii - [NiFe] Group 1b	MAKLTIDPITRIEGHLRIDVEIENGKVKDAWSSAQLFRGLEIILKGRDPRDAPHITQRACGVCTEVHALASIRALDDAAGVKIPDLARLTRNLLHGVQFIHDHITHFYVLHALDWVDVVNALQADPKKTAALADSLGNYPNSGVNDFRDVKARLQKFVDSGQLGPFANGYWGHPDYRLPAEANLLAAAHYIEWLRMQTRAARMMAMLGGKNPHVQVHVTGGVSCVQDVMDVERLSEFLWYLQAMRRFIDNVYLPDLLAVASFYKDWGGIGGTTNFLAYGNFPQKSGPYGQEDMWLPGGVIFDRDIAKPQPVDPARITEEVKRAWYADGEPRHPYQGVTEPILPDYDYEGKYSFFKAPRYEGRPMEVGPLAQMLMAYAGGVAPVKASVEAVLKHLDIPVTALFSTLGRTAARAIQTKVITDEMELWVNQIVERLRVGDTETVARWQWPGEAMGMGLIDVPRGALGHWVKQNAQNRIDNYQLVVPSTWNLGPRDAKGQLGPVEESLVGTPVADPKRPVEILRTVHSFDPCIACGVHVIDPHTNEVYKFKVL
WP_028586938.1	WP_028586938.1 - Desulfocurvus vexinensis - [NiFe] Group 1b	MAGCKTSKMPVTPVGNYNGKVVIDPVNRLEGHLRIEVEVENGRVKNAWSSSQLFRGLEIILQGRDPRDAKHFTQRACGVCTHTHALASTRCVDNAVGVQKDIPETGLVLRNLLLGAQFLHDHIVHFYHLHALDWVDVVSALSASPKKAAEIANTAGLGHRPHTVEELQATQDRVKKFVEQGQLGIFTNAYFLEPHASYKLPAELNLIATHHYLEALKIQILPSRMMAIIGGKNPHTQSLYEGGITCYDALKPENIAQFKALFKQTMEFVNNTYIPDVLAVAPYYLDWGGIGHTTHFAACGEFPMDESDLGSRYLPAGVIFNNDLSVVHDFDLKKIEEHVAHSWYKDGSPKHPWQGVTEPMYTSLDEMETGNTGKYSWMKAPRYDGKATEVGPLAQVLVAYGKGHPRVKPVVDLVLKHLGVGPAALFSTLGRTAARCIETKVIGDEMVAWIEKLEANVAAGKKDIVAPFKMPDSAFGVGCVNAPRGFLSHWIEIEGGKIKNFQLVVPSTWNLGPRSDDGVLSPVEEALIGTPVFDPKRPVEVLRTIHSYDPCIACGVHIIDPKTNETYKFKVC
WP_015750727.1	WP_015750727.1 - Desulfohalobium retbaense - [NiFe] Group 1b	MAGCKAQKAPAVPVTPQSSYSGPIVIDPVTRIEGHLRVEVEVDNGKVSNVWSSSQLFRGLETILKGRDPRDAQHFTQRSCGVCTYVHALASTRCVDNAVGVKIPENAHLVRNLVLSAQYLHDHIVHFYHLHALDWVDVTSALKADPAKAAKIANNISPRVTKAEDLKAVQQKLQSFVDSGQLGIFTNAYFLGGHEAYYLPPEVNLIATAHYLEALRLQVKAARAMAVFGAKNPHTQFTVVGGVTCYNSLTPERISEFKSLYEETRKFVEECYIPDLLAVAGYYKDWGSIGGCTNFLSFGEFGNDDYSMADNYIPQGVIMNRNLGQVTDFDPNAIAEHVKHSWYKDGPAKHPYEGVTEPQYTSLEDKDRYSWMKAPRYQGEAMEVGPLAHVLVAYARGHKDTVEAVDYVCGQLGVGKEALFSTLGRTAARGIETLVTARKMETWINQLAENVSSGNNDLYTPWEMPNEAEGVGFVNAPRGGLSHWVRIKNKKIENFQLVVPSTWNLGPRCGANKLGPVEEALMGTPVVDPERPVEILRTVHAFDPCIACGVHVIDSKTNKVHKFRVL
WP_015772985.1	WP_015772985.1 - Desulfomicrobium baculatum - [NiFe] Group 1b	MSGCKPNQAPGVIATPMDTTFKGPIIVDPVTRIEGHLKIEVEVDQGKVTNVWSSSQLFRGLELILKGRDPRDAQHFTQRSCGVCTYTHALASTRCVDNAVGVDKNLPDNARLIRNLVLAAQFLHDHIVHFYHLHALDWVDVTGALTADPKKAASIANSISTRVTKAEDLKAVQDKVKGLVDSGQLGIFTNAYFLGGHKAYYLPAEVNLIATAHYLEALHLQVKAARAMAVFGAKNPHTQFTVVGGVTCYESLTDERIAEFVGLFQETKQFIDECYIPDLLAVASYYKDWAGIGGTTNFLSFGEFPAVDSDMNSRWIPQGVIMNRNIAGVGNFDPKLIEEHVRHSWYQGDKAHHPYTGVTEPQYTSYEDRDRYSWMKAPRYNGESMETGPLATVLIAYGKGHPEVKKLVDYVLGHLGVGAPALFSTLGRTAARGIETKVIADKLMDWVNELAENVKSGNTKIYQDWTMPDEAEGVGYVNAPRGALSHWIKIKGGKIENFQLVVPSTWNFGPRCSNNKMSAVEEALIGTPIADAERPVEILRTVHSFDPCIACGVHVIDSKTNQVRKFKIL
WP_028577451.1	WP_028577451.1 - Desulfomicrobium escambiense - [NiFe] Group 1b	MSGCKPNQAPGVVATPMDKNFKGPIIVDPVTRIEGHLKIEVEVDKGKVTNVWSSSQLFRGLELILKGRDPRDAQHFTQRSCGVCTYTHALASTRCVDNAVGVDKNLPDNARLIRNLVLAAQFLHDHIVHFYHLHALDWVDVTAALTADPKKAASIANSISTRQTKAEDLKAVQDKVKSLVDSGQLGIFTNAYFLGGHDAYYLPPEVNLIATAHYLEALHLQVKAARAMAVFGAKNPHTQFTVVGGVTCYESLTNERMAEFVGLFQETKKFIDECYIPDLLAVASYYKDWAAIGGTTHFMSFGEFPAVENDLNSRWLPPGVILNRNIGKVDAFNPKLIEEHVRHSWYQGDKAHHPFQGVTEPKYTSYEDRDRYSWMKAPRYDKLSVETGPLATVLVAYGKGHPEVKKTVDYVLNHLGVGPAALFSTLGRTAARGIETKVIADKLMDWVNELAENVKKGDTKIYQDWKMPDEAEGVGFVNAPRGALSHWIKIKGGKIENFQLVVPSTWNLGPRCSEGKLSAVEEALMGTPIADAERPVEILRTVHSYDPCIACGVHVIDAKTNQVRKFKIL
WP_028574549.1	WP_028574549.1 - Desulfonatronovibrio hydrogenovorans - [NiFe] Group 1b	MAGCKPQAAPVIPVTPKSDFSGPIIIDPVTRIEGHLKMEVEVENGRVKNAWSSSQLFRGLEIILKGRDPRDAQHITQRACGVCTYVHALASTRCVDNAVGVEIPENARIIRNLVMASQFMHDHVVHFYVLHALDWVDVTSSLKADPRKAAQIANDISPRKTTPQELKAVQERLTKFVESGQLGPFTNAYFLDEHPAYYLPPEVNLIATAHYLEALRLQVKAARMMAIYGSKNPHTQFTIVGGVTCYDGLRKERIDQFAELLKETRDFIEDVYIPDLLAVASFYKDWAGIGGTHNYMSFGEFPKNEQDLESRWIPPGVILNRNLSRVDTVDPGAIYEHVAASWYEGKEAKHPYEGVTEPKYTSYDDKERYSWSKAPRYNDQAMEVGPLASVLVAYAKGQPEIVNAVDTVLRHLGVGPEALHSTLGRTAARGVKALVIAQKTADWLRELEDNVAAGDTKIAQDWEMPDEAEGVGFADAPRGGLSHWIKIKDGKIENFQLVVPTTWNFGPRCAKGILAPVEQALIGTPVADPKRPVEILRTIHSFDPCIACGVHVIDPKTNEVYKFKAS
WP_028572157.1	WP_028572157.1 - Desulfonatronum lacustre - [NiFe] Group 1b	MSGCKPQGAPVIPVTPQSNYSGPVIVDPLTRIEGHLRLEVEVDNGKVKNAWSSSQLYRGLETILKGRDPRDAQHFTQRACGVCTYTHALASTRCLDDAVGVNIPENARLVRNLVMASQTWIDHLIHFYVLHALDWVDVTSALQADPAKAAKIAGNISPRPTSAEDLKAVQDKLTAFVNQGQLGIFTNAAFLGGHPAYYLPPEVNLIATAHYLEALRLQIKGSRAMAIFGGKVPHTQFTISGGVTCYDALRPERIEEYRALYKETRDFIEQVYIPDLLAVASYYKDWAGIGGCTNYLAFGEYPQVEKDINSRWYPQGVIMNRDLTNVKDFDPAAIYEHVAASWYEGTEARHPYEGVTEPKYTSLDDKERYSWMKAPRYQDESMEVGPLAQVLVAYAKGQPEVKAAVDLVLNHLGVGADALHSTLGRTAARGIHALTVVQKTEDWLDELAENVKRGDTKIAENHEMPDEAEGVGYCDAPRGALSHWIKIKGGKIENFQLVVPSTWNLGPRCDKGKLGPVEEALINTPIADPKRPVELLRTVHSFDPCIACGVHVIDSKTNQVHEFKIL
WP_029966051.1	WP_029966051.1 - Desulfonauticus sp. A7A - [NiFe] Group 1b	MSGCRAKKAPAIPVTPKSNYSGPIVVDPVTRIEGHLRIEVEIENGKVKNAWSKPQLFRGLEIILKGRDPRDAQHFTQRACGVCTYVHALASVRCVDDAVKVDIPANARIMRNLVMGAQYLHDHIVHFYHLHALDWVDVTSALKADPYKAAKIANNISPRPTKAEDLKAVQEKLKAFVDSGQLGIFTNAFFLGGHDAYYLPPEVNLIATAHYLEALRLQVKAARAMAVFGAKNPHTQFTVVGGVTNYEALSPERLSEFRNLWQETKKFVDEVYIPDLLAVASYYKDWAQYGGCTNFITFGEFPEKANDLASRFMPQGVIFNRDLSKIEDFDPKEIYEHVKYSWYEGDKARHPYEGETKPYYTSLEDKNKYSWMKAPRYKGEPCETGPLASVLVAYAKGVPEFKETVDYVLNYLGVGPEALFSTLGRTAARGIETKVIAARIEKWLDELESNVKAGDTKLYQEYEMPDEAEGVGFVTAPRGALSHWIKIKNKQIANYQLVVPSTWSLGPRCANGKLGPIEEALLNTPVADPKRPVELLRTVHSFDPCIACGVHVIDPKSNETYKFRVL
WP_027361001.1	WP_027361001.1 - Desulfovibrio acrylicus - [NiFe] Group 1b	MKSNSSGFPVTPQGNKSGRVVVDPVSRIEGHLRIEVELKDGKIANAWSSSTLFRGLEIILKGRKPEDAQHFTQRSCGVCTYVHGLASTRAAEDACNVTIPENATLIRNLVMGSQYMHDHLVHFYHLCGLDWIDVAGALKADPKKAASIANSISPRQTKVEDLKAVQATLKKFVDSGQLGPFTNAYFLNGHEGYYLSPELNLIGTAHYLEALKIQLLPARAMAIFGGKNPHPQFMQVGGVTCYKSLEKEKLKQFRDLLMQTKNFIDQVYIPDLLAIAGQYKDWTQYGGCTNFLTFGEFPTKGQELDSRYFPAGIVMNRDFGNVQKFDPNKIAEHVRYSWYEGDKALHPYKGETDPKYTEMFGEDRYSWMKAPRYEDKAMETGPLAQVLVAYAKGHPKIKPLVDHVLNTLGIKVENLYSTLGRIAARGIETAVAAEHCVDMLDQLEANLAAGKNQIIEDVDMVEKGEGVGFVNAPRGGLSHWLKVKDKKIDNFQLVVPSTWNLGPRCANDLLSPVEEALVGTPVADAERPVEILRTVHSFDPCIACGVHVIDGNTNKVHKFKIR
WP_013515487.1	WP_013515487.1 - Desulfovibrio aespoeensis - [NiFe] Group 1b	MSGCTPKAAPMAKGKHDVIVDPVTRIEGHLRVEAVVENGKIIDVRSSSQLFRGLEIILKGRDPRDAQHFTQRSCGVCTYTHALASVRCVDNAVGVDKVLPRNATIIRNLVLAAQFMHDHLVHFYHLHALDFVDVSACLNADVAKAAEMAAGVAQTVRKDPVLVSSKADLQKTKDTVKSIVDSGRLGIFTNAYFLGGHPAYVLPPEVNLIATDHYLKALHMQVKAARAMAVWGAKNPHTQFTVMGGVTCYEGLTDKYINDFLALYKEVKDFVLDCYIPDLLAVAGFYKDWAAIGGTTNFMSCGEFPVPGGETDLTSRYVKPGVIMNRNLGQVDALDPSKIAEHVKHSWYKDGAAQHPYNGVTDPMYTSLDDKTKYSWMKAPRYNGKAVEVGPLATCLVNYGLGHPEFKTYVDFVLKALGVGPEALFSTLGRTGARGIECLIVTLKTDEWVNDLKENVAKGDRDICKDWDMPASAQGVGWVNAPRGALSHWINIKDSKIDNFQLVVPSTWNIGPRCDNDLPGPLEEALLDNTPIADPERPVEILRTVHSYDPCIACGVHVIDNKTGNVKKFRIL
WP_014261062.1	WP_014261062.1 - Desulfovibrio africanus - [NiFe] Group 1b	MSGSKAKETPAAVMKTPQSNYSGRVVVDPVTRIEGHLRIECEVENGKVKNAWSSGQLFRGLEIILKGRDPRDAQHFTQRACGVCTYVHALASTRCVDHAVKVNIPHNATIIRNLVMGSQFLHDHIVHFYHLHALDWVDVTSALKADPKKAAKIANDISPRKTKAGDLEAVQKKLKSFVDSGQLGIFTNAYFLGGHDAYYLPPEVNLIATAHYLEALHLQVKAARAMAIFGAKNPHTQFTIVGGVTCYDSLKPENVQAFIDLWRETKQFVDEVYIPDLLAVASYYKDWAGIGGTTNFLAFGEFPKPGGEFDLSSRYLPPGVILKRDLANVKNFEPREIMEHVSHSWYQGNEALHPYKGKTEPKYTSLEDKDRYSWMKAPRYMGESMEVGPLAQMLVAYGKGQPEVKKTVDMVLERLGVGPEALFSTLGRTAARGIETAVIAAEMENWVNQLQENVSKGDTKIAQEWKMPKSAQGVGYVNAPRGALSHWIVIEDGKIKNFQLVVPSTWNLGPRCAGGKLGPVEEALIGTPVADPKRPVELLRTVHAFDPCIACGVHVIDSKTNEVHKFKVL
WP_011369403.1	WP_011369403.1 - Desulfovibrio alaskensis - [NiFe] Group 1b	MSQKKMNHTGKRLIVDPVTRIEGHLKIEVELENNKVKDAWVSTQLFRGIEMILKGRPPEDAPLFTQRACGVCTNTHALTSIRAIEDALEIKVPPLAQLMRHLILSALIVHDHLVHFYHLHGLDWIDVAAATTADPAKAGKIVGSTSNRSDDPSELFIIQKRLKEFVKSGQLGFLEKAYFLGGNDAYKLSPEENLIMSAHYFEGLRIQLELGRAMALFAGKNPHAQSMVVGGMTCYDSLRPEVIGHFRKIWEHCKEFVENAMMPDILLMTRRYPEALAYGRTSNFFAFADFHDPVTGKDPYFTSGVLWGNDLTKHEELDPGHINEHVARSWYEGDTPRTPYEGATEPHYTSYEDKEKYSWSKAPRYKNEAMETGPLARRALAYARKEQETRTMLDTFFKDSGMKPDQLFSTMGRTVCRVVETTMLMRRMQGWIDDTEARIKAGEDTIYTEWKMPDSARGVGFCCVTRGALSHWIDIKEAKIHNFQMVVPSTWNLGPRCANGKLSAGEQSLIGCPCPDPDRPVEILRTIHSFDPCIACSVHLLDAQKKPLGSFKVL
WP_011368035.1	WP_011368035.1 - Desulfovibrio alaskensis - [NiFe] Group 1b	MSGCRAKTAPAGIPVTPKSDYSGPIVVDPITRIEGHLRIEVEVENGRIKNAWSSSQLFRGLEIILKGRDPRDAQHFTQRSCGVCTYVHALASTRCVDNAVGVRIPKNATLIRNMVLAAQYMHDHIVHFYHLHALDWVDVTNALKADPAKAAKLANTISPRKTTAADLKAVQERLTKFVESGQLGPFTNAYFLGGHPSYYLEPEVDLIATAHYLEALRLQVKAARAMAVFGAKNPHTQFTDVGGVTCYAALTPERIAEFTALWKETKAFIDEVYIPDLLAVAGSYKDWSAIGGTSNFLTFGEFPTDEYDLNSRFFPQGAIFNRDLSAVKDFDPSSIMEHVRYSWYEGDKAHHPYEGVTEPKYTGLRGENDRYSWMKAPRYLEEPMETGPLAQVLTAYARGHKETKALVDMVLGKLGVGPEALFSTLGRTAARGIETAIIAEKTGQMINELKDNIASGDTTIYEPWEMPDEAEGVGFVTAPRGALSHWIKIREGKIENFQLVVPSTWSLGPRCANGKLSPVEEALVGTPVADPKRPVEILRTVHSFDPCIACGVHVIDSQTNEVHKFKVL
WP_029459118.1	WP_029459118.1 - Desulfovibrio alcoholivorans - [NiFe] Group 1b	MAESKPTPQSTFTGPIVVDPITRIEGHLRIMVEVENGKVKDAWSSSQLFRGLEIILKGRDPRDAQHFTQRACGVCTYVHALASTRCVDDAVKVNIPANARMMRNLVMASQYLHDHLVHFYHLHALDWVDVTNALKADPQKAAKLAASVAPARPGNSAATLKAVQDKLKAFVESGQLGIFTNAYFLGGHKAYYLPPELDLIATAHYLEALHMQVKAASAMAILGGKNPHTQFTVVGGCSNYQGLTKDPLANYLALTKEVCTFINECYIPDLLAVAGFYKDWGGIGGTTNYLSFGEFATDESSPEKHMESSYFPAGLITGRDLGKVDKVDLGAIYEDVKYSWYAPGGDGKHPYDGVTDPKYTKLDDKDHYSWMKAPRYKGKAMEVGPLARTFVAYAKGQPEFKKTVDMVLGKLSVPATALHSTLGRTAARGIETAIVCANMEKWIKEMADSGAKDNTLCAKWEMPEESKGVGLAEAPRGALSHWIRIKGKKIDNFQLVVPSTWNLGPRGAQGDKSPVEEALIGTPIADPKRPVEILRTVHAFDPCIACGVHVIEPETNEILKFRVV
WP_020888131.1	WP_020888131.1 - Desulfovibrio alkalitolerans - [NiFe] Group 1b	MSGCKAQTAPGVMATPFAKNFSGPVVVDPVTRIEGHYRVEVEVEKGYVKNVWTSAQLFRGLEIILKGRDPRDAHHFTQRSCGVCTNVHAVASVRCVDDAVKVTIPENATVLRNLVLAQQFLHDHIVHFYHLHALDWVDVTSALGADPVKAAKIANDISPRKTTAADLKAVQDKLKAFVASGQLGIFTNAYFLGGHDAYYLPPEVNLIATAHYLEALRLQIKAARAMAVFGGKNPHTQFMVVGGVTCYDALRPERIEEFRQLFRETKKFIEEVYIPDLLAVASYYKDWASIGGTTNFLSCGEFPTDEYDLNSRFLPPGVIMNRDLANPLPFDQQKIVEHVAHSWYKGTDALHPWQGVTEPQYTSLDDKDRYSWFKAPRYDGKAVEVGPLAQVLVAYSKGHPQFKAAVDLVLGKLGVGPAALFSTLGRTAARGIQTLVIAQKMETWIDQLAANVAAGKTDIYKDWQMPDEAYGVGWADVPRGALSHWIHIKGGKIENFQLVVPSTWNLGPRCANNQLSAVEEALMGTPIADPKRPVEILRTVHSYDPCIACGVHVIDSKTNEVHKFRIL
WP_027175156.1	WP_027175156.1 - Desulfovibrio aminophilus - [NiFe] Group 1b	MSGCKAKAAPVMATPKSNYTGPVVVDPVTRIEGHLRIEVQVENGVVKDVRSSSQLFRGLEIILKGRDPRDAQHFTQRSCGVCTYVHALASTRCVDNAVKVKIPDNARLMRNLVLAAQFMHDHIVHFYHLHALDWVNVANALKADPVKAAKIANSISPRPTTAEGLKAVQDKVGALVKSGQLGIFTNAYFLGGHEAYYLPAEVDLIATAHYLEALHLQVKAARAMAIYGAKNPHTQFTVVGGVTNYEGLKPERFAEFAALYKEVKAFIEQVYIPDLIAVAGYYKDWAGIGAGCKNYLSCGDFPDVEGNLDSNWMAPGVLYGADLTKIDKMDGTKITEAIKHSWYKGNQAPLHPYKGVTDPQYTSLNDKERYSWMKAPRYDGKPMEVGPLAQVLVAYAKGVPEYKAGVDLVLSKLGVPASALFSTLGRTAARGVETLAIAQKTQSILDQLMANAKKGDTKLYTDWKMPKEAEGVGFVAAPRGHLSHWIKIKKGKIENFQLVVPSTWNFGPRDDKDVFGPVEQALMGTPIADPKRPVEILRTVHSFDPCIACGVHVIDAKTGEVSKFRVL
WP_027179541.1	WP_027179541.1 - Desulfovibrio bastinii - [NiFe] Group 1b	MSGCKAKSGPAVVATPFDKNYSGPVIVDPLTRIEGHLKIEVEVENGKVSNVWSSSQLFRGLEIILKGRDPRDAQHFTQRSCGVCTYVHALASTRAVDNAVGVDKKLPKNARLVRNLVMASQYLHDHIVHFYHLHALDWVDVVSGLQADPVKAAKLANSMSSRQTKPEDLKAVQEKLKAFVASNQLGIFTNAYFLGGHDAYYLNPEENLVATAHYLEALHLQVKAASAMAVFGAKNPHTQFTIVGGVTCYDSLTPERIKEFKQLQAETKKFVDECYIPDLLMVASKYKDWAGIGGTHNFLSFGEFPEIEHDINSRFIPQGVIMNRDLGTVGDFDPKSIKEDISHSWYKGNSSLHPYDGVTDPQYTSYEDRDRYSWMKAPRYKGESVEVGPLAHVLTAYAKGVKPFVDTTDYVLNALGVDKSALFSTLGRTAARGIETSVVAAEMQKWVENLEDNLKNDKAICIDWEMPDEAEGVGFVGAPRGALSHWIKIKDGKIENFQLVVPSTWNLGPRCNQNKMSAVEEALMGTPIADPKRPVEILRTVHSYDPCIACGVHVIDARTNEVHKFKVL
WP_027177852.1	WP_027177852.1 - Desulfovibrio bastinii - [NiFe] Group 1b	MSQKSAVVAGKNLIIDPVTRIEGHLKIEVEIDNGRVKDAWVGAQLFRGIEKILKGRPPEDAPLFTQRTCGVCTNTHALTSIRAIEDALDIKAPPMAEVIRNLILSALVVHDHLVHFYHLHGLDWIDMASAISANPAKAGKLVAQTSNRSEDPSELYLIQKRLKDFVKTGQLGFLENAYFLGGNPAYHLTPEENLILSAHYFEGLRVQLELARAMALFAGKNPHAQSMVVGGVTCYDSLRPEIIEHFRHIWKITMEFVENAMMPDITMLTMKYPEALKYGSTSNFMAFSDFYDPETGKDPYFKSGIIWGNNLHKHDKMDLDNIAEHVARSWYEGDKARKPYEGETDPQYTSYEDKDKYSWAKAPRYKDEPMETGPLARRAIAYAKKESETTKLLDDFFKKTGMKSEQLFSTMGRTVCRVVETTMLTRRMEGWINTCADRIKAGDDKIYQKWTMPDREIKGVGTCCVTRGALSHWIKIKDGKIDNFQLVVPSTWNLGPRCANGKLSPAEQSLMGCPCPDPDRPVEILRTIHSFDPCIACAVHLIDGRGGEPKKFKVL
WP_027188779.1	WP_027188779.1 - Desulfovibrio cuneatus - [NiFe] Group 1b	MAASNTPAMSNFTGPIVIDPLTRLEGHLRIEVEVENGKVKNAYSCGTLFRGLENILVGRDPRDAQHITQRACGVCTYTHALASTRAVDNAVKVQLPPLAVSIRNLVLAAHFMHDHMVHFYHLHALDFVNVANALNAKPAAAAKLLAMRPNNTTSEAEITKKMEAVQARLKKFIGSGQIGPFTNAMFLGEPHPAYRLTPELDLIGTAHYLDALHMQVKASRAVAAFGGKHPHPQFTIVGGVTSYESLTPARIKEFTDLVTETIAFINNVYIPDLLTFAGEYKDVATYGGTTNFLAAGEFCKDPNDMTTGFYKPGVIRNRDLKKVEPYDQKKVAEHVRHSWYKGAEALHPSVGVTDPAFTDLHGDDRYSWSKAPRYDTLSMETGPLATVLVNYAQGHKEIVSNVNAVLKTLGVGPEALFSTLGRTAARGIETMTIANQLLGWIDEYKGAIAKEGSKAVINVPWEMPNEAEGVGYVNAPRGMLSHWIRIENKKIANFQLVVPTTWNIAPRCANGYLGPVEEALIGTPVADPKRPVEILRTVHSFDPCLACAIHVIDPVTNERREFKVL
WP_020001707.1	WP_020001707.1 - Desulfovibrio desulfuricans - [NiFe] Group 1b	MKSNSSGFPVTPQGNKSGRVVVDPVSRIEGHLRIEVELKDGKIANAWSSSTLFRGLEIILKGRKPEDAQHFTQRSCGVCTYVHGLASTRAAEDACNVTIPENATLIRNLVMGSQYMHDHLVHFYHLCGLDWIDVAGALKADPKKAASIANSISPRQTKVEDLKAVQATLKKFVDSGQLGPFTNAYFLNGHEGYYLSPELNLIGTAHYLEALKIQLLPARAMAIFGGKNPHPQFMQVGGVTCYKSLEKEKLKQFRDLLMQTKNFIDQVYIPDLLAIAGQYKDWTQYGGCTNFLTFGEFPTKGQELDSRYFPAGIVMNRDFGNVQKFDPNKIAEHVRYSWYEGDKALHPYKGETDPKYTEMFGEDRYSWMKAPRYEDKAMETGPLAQVLVAYAKGHPKIKPLVDHVLNTLGIKVENLYSTLGRIAARGIETAVAAEHCVDMLDQLEANLAAGKNQIIEDVDMVEKGEGVGFVNAPRGGLSHWLKVKEKKIDNFQLVVPSTWNLGPRCANDLLSPVEEALVGTPVADAERPVEILRTVHSFDPCIACGVHVIDGNTNKVHKFKIR
WP_005996860.1	WP_005996860.1 - Desulfovibrio fructosivorans - [NiFe] Group 1b	MAESKPTPQSTFTGPIVVDPITRIEGHLRIMVEVENGKVKDAWSSSQLFRGLEIILKGRDPRDAQHFTQRACGVCTYVHALASSRCVDDAVKVSIPANARMMRNLVMASQYLHDHLVHFYHLHALDWVDVTAALKADPNKAAKLAASIAPARPGNSAKALKAVQDKLKAFVESGQLGIFTNAYFLGGHKAYYLPPEVDLIATAHYLEALHMQVKAASAMAILGGKNPHTQFTVVGGCSNYQGLTKDPLANYLALSKEVCQFVNECYIPDLLAVAGFYKDWGGIGGTSNYLAFGEFATDDSSPEKHLATSQFPSGVITGRDLGKVDNVDLGAIYEDVKYSWYAPGGDGKHPYDGVTDPKYTKLDDKDHYSWMKAPRYKGKAMEVGPLARTFIAYAKGQPDFKKVVDMVLGKLSVPATALHSTLGRTAARGIETAIVCANMEKWIKEMADSGAKDNTLCAKWEMPEESKGVGLADAPRGALSHWIRIKGKKIDNFQLVVPSTWNLGPRGAQGDKSPVEEALIGTPIADPKRPVEILRTVHAFDPCIACGVHVIEPETNEILKFKVC
WP_021760964.1	WP_021760964.1 - Desulfovibrio gigas - [NiFe] Group 1b	MSEMQGNKIVVDPITRIEGHLRIEVEVEGGKIKNAWSMSTLFRGLEMILKGRDPRDAQHFTQRACGVCTYVHALASVRAVDNCVGVKIPENATLMRNLTMGAQYMHDHLVHFYHLHALDWVNVANALNADPAKAARLANDLSPRKTTTESLKAVQAKVKALVESGQLGIFTNAYFLGGHPAYVLPAEVDLIATAHYLEALRVQVKAARAMAIFGAKNPHTQFTVVGGCTNYDSLRPERIAEFRKLYKEVREFIEQVYITDLLAVAGFYKNWAGIGKTSNFLTCGEFPTDEYDLNSRYTPQGVIWGNDLSKVDDFNPDLIEEHVKYSWYEGADAHHPYKGVTKPKWTEFHGEDRYSWMKAPRYKGEAFEVGPLASVLVAYAKKHEPTVKAVDLVLKTLGVGPEALFSTLGRTAARGIQCLTAAQEVEVWLDKLEANVKAGKDDLYTDWQYPTESQGVGFVNAPRGMLSHWIVQRGGKIENFQLVVPSTWNLGPRCAEGKLSAVEQALIGTPIADPKRPVEILRTVHSYDPCIACGVHVIDPESNQVHKFRIL
WP_015337220.1	WP_015337220.1 - Desulfovibrio hydrothermalis - [NiFe] Group 1b	MSGCKAKSGPAVAATPFDKNYTGPVIVDPLTRIEGHLKIEVEVENGKVSNVWSSAQLFRGLEIILKGRDPRDAQHFTQRSCGVCTYVHALASTRAVDNAVGADKELPDNARIIRNLVMASQYLHDHIVHFYHLHALDWVDVVSALQADPVKAAAIANGQSNRVTKAEDLKAVQVKLKAFVESGQLGIFTNAYFLGGHDAYYLKPEENLIATAHYLEGLHLQVKAARAMAVFGAKNPHTQFTIVGGVTCYESLSKERIQEFKDLYNETLAFVADCYIPDLLMVASYYKDWAGIGGTKNFLSFGEFPEKETDINSRYIPQGVIMNRDLGNVMDFNPDAIKEDIKHSWYKGESSLHPYEGETDPQYTTYEDRDRYSWMKAPRYKGESMEVGPLAHVLTAYAKGHKDFVPVVNHVLDTLGVGPEALFSTLGRTAARGIETLVVGNKMADWVNNLEDNIASGNTDLAVDIEMPDEAEGVGFVGAPRGALSHWIKIKGGKIENFQLVVPSTWNLGPRCNQNKMSAVEEALMGTPIADPKRPVEILRTVHSYDPCIACGVHVIDAHTNEVHKFKIL
WP_027182711.1	WP_027182711.1 - Desulfovibrio inopinatus - [NiFe] Group 1b	MAKDPAMTPKSNFSGPIVVDPITRIEGHLRIEVEVADGKIKDARSSSQLFRGLEIILKGRDPRDAQHFTQRSCGVCTYVHALASTRCVDNAVGVDIPANAELVRNLVLGSQYLHDHIVHFYHLHALDWVDVTAGLKADPSKAAKIASTISPRKTTAADLKAVQDKLNKFVESGQLGIFTNAFFLGGHDAYYLPPEVSLIATAHYLEALHLQVKAARAMAVFGAKNPHTQFTVVGGATCYDSLKPDRLAEFVSLWKETKQFVDEVYIPDLLAVAEYYKDWGSIGGTTNFLSFGEFASNAKDRPNGLYPAGVVMNRDLSKVDAFDQKEIKEHVKHSWYKGDAALYPMDGVTDPEYTSLGDKERYSWMKAPRYKGEPMEVGPLARTLIAYAKAQPETKATVDMILEKLSIKPEHLFSTLGRTAARGIETAVIAGKMGDWVKTLSDNVKSGNNDLYTDWEMPDEAEGVGFEEAPRGALSHWIKIKDKKIENFQLVVPSTWNLGPRCAEGKLGPVEEALIGTPIADPKRPVEILRTVHAFDPCIACGVHVIQPESNEVLKFRVL
WP_022660651.1	WP_022660651.1 - Desulfovibrio longus - [NiFe] Group 1b	MSGKKPVAAPVKATPKSSYNGPVVVDPVTRIEGHLRIEVEVENGVVADVRSSSQLFRGLEIILKGRDPRDAQHFTQRSCGVCTYTHALASTRCVDNAVGVKIPKNATLIRNLVLAAQFMHDHIVHFYHLHALDWVNVANVLNADPKKAASLSNSLNENRKESAADFAAVKDTVKALIESGQLGPFTNAYFLREGGHDAYYLPAEADLMATKHYLDALKLQVKAARLMAVFGAKNPHTQFTVVGGVTCYEAMTEARLKEFTDLYAETSAFVRNFYIPDLLAVASFYKDWAGIGKTTNFNACGEFPEDEYDLNSRFLPQGTILNNDISKVYDFDPTQIEEHVKYSWYEYGSPKHPYAGETKPKYTKLGDKEHYSWMKAPRLDGKSTEVGPLAQVLVAFARGHKPVVDAVNYVLKYLNVGPEALFSTLGRTAARGIETLVIANQTQVWLDEFKANIASGDKEIYTEWEMPDEAQGVGFVNAPRGTLSHWIDIKKGKISNFQLVVPSTWNLGPRDDSGVMGPVEEALMGTPIFDPMRPVEILRTVHSYDPCIACGVHVIDSKTGQTRKFRIL
WP_015860257.1	WP_015860257.1 - Desulfovibrio magneticus - [NiFe] Group 1b	MAETNPTPQSTFTGPLVVDPITRIEGHLRIMVEVENGKVKDAWSSSQLFRGLEIILKGRDPRDAQHFTQRACGVCTYVHGLASTRCVDDAVKVNIPANARMMRNLVMASQYLHDHLVHFYHLHALDWVDVTNALKADPVKAAKLAETIAPARPGNSAESLKAVQDKLKAFVETGQLGIFTNAYFLGGHKAYYLPPEVDLIATAHYLEALHMQVKAASAMAILGGKNPHTQFTVVGGCSNYNAMSKDALANYLSLTQEVCKFVNDVYIPDLLAVAGFYKDWGGIGGCTNYMAFGEFATDESTPEKHMESSFFPAGVIMNRDLGKVDKVDLGAIYEDVKYSWYKPGADGLHPYDGVTDPKYTKLDDKDHYSWMKAPRYKGKAMEVGPLARCFLAYAKGQPEFKKIIDTVLTKLSVPATALHSTLGRTAARGIETAIVAAKMETWIKEFADSSAKDNTLCAKWEMPGESKGVGLCDAPRGALSHWIRIKDKKIDNFQLVVPSTWNLGPRGAAGDKSPVEEALIGTPIADPKRPVEILRTVHAFDPCIACGVHVIEPETNEILKFKVV
WP_018125512.1	WP_018125512.1 - Desulfovibrio oxyclinae - [NiFe] Group 1b	MSQSNAMNGTGNRLIVDPVTRIEGHLKVEVELENDHVKNAWVSTQLYRGIEQILKGRPPEDAPLFTQRACGVCTNTHALTSIRAIENALDIEVPPLAGLMRNLILSALVVHDHLVHYYHLHGLDWIDMAAATKADPGKAAAIVDKTSNRGGDPADLYIVRKRLNDFVGTGQLGFLENAYFLGGNEAYRFSPEENLIMSAHYLEGLRVQLKLARAMALFAGKNPHAQSMVVGGMTCYDSLKPEVVTHFRSLWEETKEFVENAMMPDIVMMAKRFPESWKYGRTENFFDFSDFYDPSTGKDPYFRSGVLWGNDLDSAEKLDIDKIDEHVARSWYKGDDVLKPYDGVTDPKYTNYEDKEKYSWSKAPRYKTEAMETGPLARRAIAYARGESETKKMLDEVFAKTGMKSEHLFSTMGRTVSRVVETAMLTRRMKGWIDEVDERVKSGDDKIYRKWTMPDEAKGVGMCCVTRGGLSHWIRIKDKKIENFQMVVPSTWNLGPRCKEGKLSPAEQSLIGCPCPDPDRPVEILRTIHSFDPCIACSVHLVDNRKGTRQKFRVL
WP_018126002.1	WP_018126002.1 - Desulfovibrio oxyclinae - [NiFe] Group 1b	MSGCTPKGAPGMAHGEKVIVDPVTRIEGHLRVEAVVDNGKIVDVRSSSQLFRGLEIILKGRDPRDAQHFTQRSCGVCTYVHALGSIRCVDNAVGVDKVLPHNATIIRNLVLASQFMHDHIVHFYHLHALDFVNVANVLNADVNTAAEMANANYKMVNKDSSRVTTPADLQKVKDTIKGIIDSGRLGIFNNAYFLKPGGHPAYKLTPEVDLIGTAHYLEALHLQVKAARMMAVYGAKNPHTQFTVMGGVTCYEGLQEDTIQTFLDIYEEVKNFVVECYIPDLITVASFYKDWASIGGTRNFMSFGEFPAQGGEADLDSRYVKPGVIYDRNLGNVMDFDPSKIEEHVKHSWYKEDTPKHPYEGVTDPMYTSLDDPQRYSWMKAPRYEDKSVEVGPLATALVNYGLGHPEYVKYVDFVLGALGVGAEALYSTLGRTAARGIECLIITLKTAEWVEDLKANVAAGKLDICKDWEMPAEAEGVGFVNAPRGGLSHWIKIKDKKIDNFQLVVPSTWNIGPRCDNDLPGPLEEALMDNTPIADPERPVEILRTVHSYDPCIACGVHVIDNKTGNVAKFRVL
WP_015414692.1	WP_015414692.1 - Desulfovibrio piezophilus - [NiFe] Group 1b	MSGCAKSGPAMVQGRHDVVVDPVTRIEGHLRVEAVVEDGKIVDVRSSSQLFRGLEIILKGRDPRDAQHFTQRSCGVCTYVHALASIRCVDNAVGVDKELPHNATIIRNLVLASQFMHDHIVHFYHLHALDFVDVSACLNADVSKAAELAAGVAQTVRKDPKIVSSREELQKTKDTVKGIVESGRLGIFTNAYFLGGHPAYVLPPEVNLLATDHYLKALHMQVKAARAMAVWGAKNPHTQFTVMGGVTCYEGLTDKYINDYLALYSEIKDFVLDCYIPDLIAVAGFYKDWASIGGTTNFMSFGEFPAPGTEADLSGRYVKPGVIYNRDLGNVMDFNPDNIEEHVKHSWYKDDSPKHPYSGVTDPMYTSLDDKTKYSWMKAPRYEGKSVEVGPLATCLVNYGLGHPEYKTYVDFVLNALSVGPEALFSTLGRTGARGIECLITTLKTEEWVNDLKENVAKGDMDICKDWDMPSEAQGVGFVNAPRGGLSHWIDIKDSKIDNFQLVVPSTWNIGPRCDNDLPGPLEEALLDNTPIADPERPVEILRTVHSYDPCIACGVHVIDNKTGNVKKFKIL
WP_015415315.1	WP_015415315.1 - Desulfovibrio piezophilus - [NiFe] Group 1b	MSQTTATSTRKRLIVDPVTRIEGHLKIEVELDNDHVKNAWVSTQLFRGIETILKGRPPEDAPLFTQRTCGVCTNTHALTSIRAIEDALDLTVPPLAQLMRHLILSALIVHDHLVHYYHLHGLDWIDMAAATKADPAKAGRLVGQTSKRGDNPAELYIMQKRLKDFVASGQLGFLENAYFLGGNTAYRFTPEENLIMTYHYFEGLRVQLKLARAMALFAGKNPHAQSMVVGGMSCYDSLRPEVIGHFREIWEEVLEFAENAMMPDILLMTQRYPEALGYGKTSNFMAFSDFHDPSSGQDPYFKSGVLWGNDLGKHDKMDINNIAEHVSRSWYKGDEALKPYDGKTEPNYTSYEDKEKYSWSKAPRYKTEPMETGPLARRALAYAKGEKETKTMLDDFFSAANMKPDQLFSTMGRTISRVVETTMLTRRMKGWIDETEERIKSGDDSIYKKYTMPDTARGVGLCCVTRGALSHWISIKDSKIENIQLVVPSTWNLGPRCAEGKLSPAEQSLIGCPCPDPDRPVEILRTIHSFDPCIACSVHLVDNRDGSSRKFKVL
WP_006008218.1	WP_006008218.1 - Desulfovibrio piger - [NiFe] Group 1b	MSQVMKTPQSNFSGPIVVDPLTRIEGHLRIEVEVENGRIKDARSCGTLYRGLEVILKGRDPRDAQHFTQRTCGVCTYTHALASTRALEDAMGLTLPANATYIRNLVLGLLFMHDHMVHFYHLHALDFVDVTAALKADPAKAAALASSISPRKATADDFKAVQARLKAFVDSGQLGPFTNAYFLGGHPAYYLDPEANLVATAHYLEALRVQVSAAKAMAVFGAKNPHPQFLIPGGVTCYESLTPERIKEFRDLYLQARKFIEEVYIPDLLLVAGAYKDWAALGCGCRNFMAFGEFPEVGGERDITKRWLKPGVLLDGKLDTVHPFDAGKIAEHVRHSWYEGEEARAPYDGETKPAFTRMGDTDRYSWLKAPRYDGLAMETGPLAQMLVSYAQGHEAVKPAVDKVLAALGVGPEALFSTLGRTAARGVETLVIAQQVEKWLAEYEANIAGGDKKIAMECSVPKEGRGVGFVNAPRGGLSHWLRIEDGKIGNFQLVVPTTWNLGPRDAKHVLSAAEQALVGTPVADPKRPVEILRTIHSFDPCIACAVHVIDGETNQVHAFKVL
WP_027191085.1	WP_027191085.1 - Desulfovibrio putealis - [NiFe] Group 1b	MADSKPQVMKTPQSTFTGPVVVDPVTRIEGHLRMVVEVEAGKIKNAWSSSQLFRGLEIILKGRDPRDAQHFTQRSCGVCTYVHALASTRAVDNAVGVKVPENATIMRNLVMASQYLHDHIVHFYHLHALDWVDVTSALKADPVKAAQIANSISPRKTEASALKAVQDKVKALVDSGQLGIFTNAYFLGGHQSYYLPPEVNLIATAHYLEALHLQVKAARAMAIFGAKNPHTQFTVVGGCTNYDALRPERIAEFVTLFKEVKKFVDEVYIPDLLTVASYYKDWAAIGGTSNFLCFGEFPQKSEFGFDDRFLPAGYIMKRDLKGVKPVDPKQIMEHVAHSWYKGNEAKHPYEGVTDPQYTNLDDKDRYSWMKAPRYMNEPMETGPLAKVLVAYSKGHKATVKTVDMVCKKLGVTTAALFSTLGRTAARGIETAVIAGEMEAWVKKLADNVKKGNTKLYQDWKMPDSAQGVGFVDAPRGALSHWIDIKGGKINNFQLVVPSTWSLGPRCAAGKLSPVEEALIGTPIADPKRPVEILRTIHSFDPCIACGVHVIEPESNEVLSFKVL
WP_015851793.1	WP_015851793.1 - Desulfovibrio salexigens - [NiFe] Group 1b	MSGCKAKSGPAVMATPYDKKYTGPVIVDPLTRIEGHLKIEVEVENGKVSNVWSSSQLFRGLEIILKGRDPRDAQHFTQRSCGVCTYTHALASTRCVDNAVGVDKNLPENARLIRNLVLGAQYLHDHIVHFYHLHALDWVDVVSALQADPVKAAKIANSQSTRVTKAEDLKAVQEKLKKFVDSGQLGIFTNAYFLGGHDAYYLRPEENLIATAHYLEGLHLQVKAARAMAVFGAKNPHTQFTIVGGVTCYDSLTPKRIQEFKDLYNETMAFVNECYIPDLLMVASYYKDWAGIGGTTNFLTFGEFPDVEADINSRFLEQGVIMNRDLSNVMDFNPDSIKEDISHSWYDGDSSLHPYDGETEPKYTNYEDRDRYSWMKAPRYKGESMEVGPLAQMLVSYARGNKDVVPVVNHVLSTLGVGPEALFSTLGRTAARGIETVVAGTKMVEWVNNLEDNVASGNTDLAVEWEMPDEAEGVGFVGAPRGGLSHWIKIKGGKIENFQLVVPSTWNLGPRCNQNKMSAVEEALMGTPIADPKRPVEILRTVHSYDPCIACGVHVIDAHTNEVHKFKIL
WP_020879797.1	WP_020879797.1 - Desulfovibrio sp. X2 - [NiFe] Group 1b	MSGCKTQAPGVMATPFAQNFSGPVVVDPITRIEGHYRVEVEVEKGYVKNVWTSAQLFRGLEIILKGRDPRDAAHFTQRSCGVCTNVHAVASVRCVDNAVKVVIPENATLMRNLVLAQQFLHDHIVHFYHLHALDWVDVTSALTADPAKAAKIANDISPNRKTTAADLKAVQDKLKAFVASGQLGIFTNAYFLGGHPAYYLPAEVNLIATAHYLEALRLQIKAARAMAVFGAKNPHTQFMVVGGVTNYDGLRPERIEEFRQLFRETKKFIDEVYIPDLLTVASYYKDWAKIGGTTNFFCCGEFPTDEYDLNSRYMPPGVIMGRDLGKPMAFDQMKIEEHVARSWYKGSAALHPWKGVTEPMYTSLDDREKYSWFKAPRYDGKAMEVGPLAQCLVAYAKGHPDFKPAVDMVLKKLGVGPEALFSTLGRTAARGIQTMVIAGKMEVWLDQLASNVSKGKLDIYKDWKMPDEAYGVGWADVPRGSLSHWIHIKGGKIDNFQLVVPSTWNLGPRDETGQLSAVEEALMGTPIADPKRPVEILRTVHSYDPCIACGVHVIDSQSNEVHKFRIL
WP_010939208.1	WP_010939208.1 - Desulfovibrio vulgaris - [NiFe] Group 1b	MGGCKAKTAPGVPVTPQSSYTGPITIDPVTRIEGHLRIEVEVENGKVKRAYSSSTLFRGLEIILKGRDPRDAQHFTQRTCGVCTYTHALASTRCVDNAVGVHIPKNATYIRNLVLGAQYLHDHIVHFYHLHALDFVDVTNALKADPAKAAKIASSISPRKTTAADLKAVQDKLKAFVASGQLGPFTNAYFLGGHPAYYLEPELDLIATAHYLEALRLQVKAARAMAVFGAKNPHTQFTVVGGVTCYDALTPKRIQEFTDLWKETKAFVDEVYIPDLLAVASRYKDWTQYGGTTNFITFGEFPKDEYDLNSRFFKPGAVFKRDFQNIKPFDPMQIREHVRHSWYEGAEARHPWKGATEPKYTDLHGEDRYSWMKAPRYMDDPMETGPLAQVLVAYAQGHKQVKAVTDTVLGALGVGPEALFSTLGRTAARGIETAVIAAQMEQWLNEYKDNIASGDNKIVEPWEMPKQAEGVGFVTAPRGGLSHWIRIEDGRIGNFQLVVPSTWTLGPRCANNKPSPVEEALVGTPVADAKRPVEILRTVHSFDPCIACGVHVIDSQTNEVHKFRIL
WP_010939796.1	WP_010939796.1 - Desulfovibrio vulgaris - [NiFe] Group 1b	MTAKAFTGPITIDPITRIEGHLKIDVDVKDGKVANAWSSAQLFRGIEMIVQGRPPEDVHHYVQRVCGVCTTTHALTSIRAVENAIGLKPPPAAELVRLLILSTLDVHDHLVHFYHLHSLDFFDMADALKADAVAAAKLASEVSGRETQPGDFFIVQGRLKKFVEGGQLGWLNHAYSLGGHPAYRLSPEENLILATNYLEALKVQMKIARAMAIFSGKNPHAQTMQVGGVTCYESLRPERIAEFRALYEDTRAFINHNYVGDLTILGKRYPEVATYGRTTNFMDFSDFFDPETGKAPFFRGGVMWARDFKKVEEVNPEQIVEHVAHSWYVKGAPKPPYDGVTAPDYTGYDQNDRYSWAKAPRYRGEPVETGPLARRMLAYARGEQETVRRMDAWLAACGLNKENMFSTMGRTAARMVECVVLMNRIEGWLNDLEARIKAGPVEIFKPWKMPDKAKGVGFCAVTRGGLSHWIRIEGGKTANYQMVVPSTWNLGPRCEAGKPSPVEESLMGNPVLDAERPVEVLRTVHSFDPCLACAVHLIHAGDRQVIRVL
WP_027722919.1	WP_027722919.1 - Desulfovibrio zosterae - [NiFe] Group 1b	MSSCRTKTGPAVMATPFDKKYTGPVIVDPLTRIEGHLKIEVEVENGKVSNVWSSAQLFRGLEIILKGRDPRDAQHFTQRSCGVCTYVHALASTRAVDNAVGVDKHLPENARIIRNLVMASQYLHDHIVHFYHLHALDWVDVVSALQADPVKAAAIANSQSERVTKPEDLKAVQTKLKAFVDSGQLGIFTNAYFLGGHDAYYLKPEENLIATAHYLEGLHLQVKAARAMAVFGAKNPHTQFTIVGGVTCYDSLSKERIQQYKDLYNETLAFVKECYIPDLLMVASYYKDWAGIGGTHNFLSFGEFPEKETDINSRFIPQGVIMNRDLSNVMDFNPDAIKEDIKHSWYKGESSLHPYEGETDPQYTNYEDRDRYSWMKAPRYKGESMEVGPLAHVLTAFARGQKDFTPVVKSVLDTLGVGPEALFSTLGRTAARGIETLVVGNKIADWVNNLEDNIASGNTDLAVDWEMPDEAEGVGFVGAPRGGLSHWIKIKGGKIENFQLVVPSTWNLGPRCNQNKMSAVEEALMGTPIADAKRPVEILRTVHSYDPCIACGVHVIDAKTNEVHKFKIM
WP_025391229.1	WP_025391229.1 - Desulfurella acetivorans - [NiFe] Group 1b	MAKVQKEVNQHLVVDPITRIEGHLRIEVDIKNGKVVDAWSSGTLWRGIEPILQGRDIRDGGLLAQRICGVCTYSHYEGNTMATEVALGIRPPTNARLIRNLINATQFMHDHIVHFYALHSLDWADVAGALKADPQKAADLAYEFSKTPYNASVSHYREVKAKLEKFVASGQLGPFTNAYLGNPLYKMPPEADLVMISHYLDALHIQVIVAQMQAIYGAKNPHPQSLVIGGISSVMDMLDPNRLAEFQFKLDSVKNFIHNAYLPDIDMLVHFYKDEFVKGWGIGNYNFLSYGGFPETNDWEAKYRYLPQGVVYEGDLNIFEPTVDEKSITETVAHSWYEGPRVGLYPGIEETIPQYTGLNPDNTVKGDGKYSWVKAPRYKRKVMEVGPLARWVVGYAINHKDMRKRLDEFLKKHNAQFEQMYSTVGRTAARALETAYICDGAYMFIKDLVANLKQGDESTWTRFEFPKEETNACVALVEAPRGSLGHFVTIKGKTIKHYQVVVPSTWNASPRDEIGQKGAYEASLTGLPVPNPDEPLEIIRTIHSFDPCLACAVHLIDTDSGKLREFKVEV
WP_022670762.1	WP_022670762.1 - Hippea alviniae - [NiFe] Group 1b	MAEKKHVVIDPITRIEGHLRIEIDVKDGKVENAWSSGTLWRGIEPILQGRDIRDAGLLAQRICGVCTWAHYEANTMSAEVALGIRPPTNARLIRNMINASQFMHDHIVHFYALHSLDWADIGAALKADPVKANELAHQFSKAPYNASVEHYQAVLEKLKKFVASGQLGPFSGAYMGNPLYKLPPEGSLIVISHYLDALYVQVILAQMMAIYGAKNPHPQSLVVGGITSVMDMLDATRLGEYTSKLEQVGDFIQHAYLADIDLIAHFYKDEFVEGWGCGSYNFLSYGGFPETNDWEAEYRYLPQGVIYDRDLTKVEKVDEKFITESVAHSWYKGPDKGVYPGEEHTIPEYTGLNPDGTIKKEGKYSWVKAPRYKGKMMEVGPLSRILVGYALKHNNMREMLDAFLDKHNADVKQMFSTVGRTAARALETAYIWYGAHRWVDDLVANLKQGDERTWTRFEYPEEETNTAVALYEAPRGSLAHFVRIKGKKVVHYQVVVPSTWNASPRDEKGQRGAYEESLINLPVPDTEEPLEILRTIHSFDPCLACAVHITDVNTGKVKKFKVEV
WP_013682101.1	WP_013682101.1 - Hippea maritima - [NiFe] Group 1b	MAEKKHVVIDPITRIEGHLRIEIDVKDGKIENSWSSGTLWRGIEPILQGRDIRDAGLLVQRICGVCTWAHYEANTMSAEVALGIRPPTNARLVRNMINASQFMHDHIVHFYALHSLDWADVAGALKADPVRANELAHQFSKQPYNASVEHYKEVIEKLKKFVASGQLGPFSGAYLGNKLYKLPPEGDLIVISHYLDALYVQVILAQMMAIYGAKNPHPQSLVVGGITSVMDMLDARRLGQYTSKLAEVGNFIQHAYLPDIDLITHFYKDEFSEGWGCGSYNFLSYGGFPETNDWKAEYRYLPQGVIYDRDLSRVEKVDERHITESVVHSWYKGPNKGVYPGEEDTIPEYTGLNDDGTLKKDGKYSWIKAPRYKGKMMEVGPLSRMLVGYALNHNNIRELVDAYLSKHNAEPRQMFSTVGRTAARAIETFYIWYGAHKWADDLVANLKQGDERTWTRFEYPEEETNTSVALYEAPRGSLAHFVRIKGKKVTHYQVVVPSTWNASPRDEKGQRGAYEESLIGLPVPDTEEPLEVLRTIHSFDPCLACAVHITDVDSGKIKKFKVEV
WP_025270233.1	WP_025270233.1 - Hippea sp. KM1 - [NiFe] Group 1b	MAEKKHVVIDPITRIEGHLRIEIDVKDGKIDNAWSSGTLWRGIEPILQGRDIRDAGLLVQRICGVCTWAHYEANTMSAEVALGIRPPTNARLIRNMINASQFMHDHIVHFYALHSLDWADVAGALKADPVKANEMAHQFSKKPYNASVEHYKEVIEKLKKFVASGQLGPFSGAYLGNKLYKLPPEGDLIVISHYLDALYVQVVLAQMMAIYGAKNPHPQSLVVGGITSVMDMLDARRLGQYLSKLDEVGGFIRHAYLADIDLITHFYKDEFVEGWGCGSYNFLSYGGFPETNDWEAEYRYLPQGVIYDRDLSKVEKVDEKFITESVAHSWYKGPNEGVYPGKEETIPQYTGLNEDGTIKGNEKYSWVKAPRYKGKMMEVGPLSRMLVGYASNHNNIRQLVDTYLNKHNADVRQMFSTVGRTAARAIETFYIWYGAYRWANDLVANLKQGDERTWTRFEYPEKETNTSVALYEAPRGSLAHFVRIKGKKVTHYQVVVPSTWNASPRDEKGQRGAYEESLIGLPVPDTEEPLEVLRTIHSFDPCLACAVHITDVDSGKVKKFKVEV
WP_011699790.1	WP_011699790.1 - Syntrophobacter fumaroxidans - [NiFe] Group 1b	MGQRVVIDPITRIEGHLRIEVEVTNGKVSNAWSSSTLFRGLEIMLQGRDPRDAYLFTQRACGVCTYVHGLASVRAVDDAAKITVPENARLIRNLLLGAQFLHDHIVHFYHLHALDWVDVVSALKADPKKTADLAAKVSPAPGSGISDFKETQGRVKKLVESGQLGIFANGYWGHPAYKLPPEVNLLAVAHYLQALRQQARTARMHAIFGGKNPHVQSLVVGGVTCATDLTPDRLAEFKYLYKETMDFVKQYYIPDLKAVAGFYKDWGKIGGTKNFLVYGEFPQSDKEPDSFLFPRGAIFKRNIGQVQAVDMAQVQEHVKRSWYEGDKALHPSEGETKPKYEALDVEKRYSWMKAPRYKGEPMEVGPLARVLVAYGKGHAPTKKAVDGLLKELGVPVDALFSTLGRTAARGLETAIIGDSMEGWLNQLIENVGKGNTKIYQDYQMPAEAMGAGLNDVPRGALGHWVQIKDQKIANFQLVVPSTWNLGPRCAQNKPGPVEEALMGTPVADPKRPVEILRTVHSFDPCIACGVHVIDPKSNEVYKFRVV
WP_025322049.1	WP_025322049.1 - Deferrisoma camini - [NiFe] Group 1b	MARKIIDPITRIEGHLRIEVELDGNRVVDAWSSGMMFRGIETILRNRDPRDAPLMTQRICGVCTHVHYDASIWAVENAFGITPPPAARIVRNLILGTQLVQDHIIHFYHLHGLDWVDIVSALGADPKKAQDLAHQFADDPWNADAKHLEAVKNRLAAFAKSGQLGPFANGYWGNPSYKLPPEANLLIASHYLDALDVQRLGGQVLAVLGGKEPHTQTLVVGGVTCVEDLLNPKRIGDVLFRIRKLGEFVRRAYIPDVLLAGSVYAGEGLQGIGAGHGNYLAYGAYPLSDDLDRGKLLMPQGVILGKDLTRVYDFDPAKVSEYVTHSWYTYGDESQGIHPSKGVTQVNYTDLGPDGHVRADGKYSWLKAPRYDGRPMEVGPLARVLVAYARGVPEVRALVDGTLKRLGAPATVLFSTLGRTAARALETRWVADALPGWVEELVRVMKVDGRTFAPYTLPDEAVGFGLTEAPRGALGHWVEVRGGRIANYQCVVPTTWNAGPRDAKGVRGPYEQSLVGIELADPDQPLEILRTIHSFDPCIACAVHLLRHDGPSRTVRVL
WP_014468932.1	WP_014468932.1 - Arcobacter butzleri - [NiFe] Group 1b	MPNKRVIIDPITRIEGHLRIEVEVDENNVIQKAYSSSTLWRGLETIVKNRDPRDAGFLMQRICGVCTFSHYRAGIEAVEDALGIVPPINAKLTRSLMNMALFMHDHIVHFYHLHGLDWVDVVSALDADEQKASKEAFKYSDFPIATGENDLKKVKTRVKEFVEKGQLGPFSNAYWGHKTYRLSPEQNLILLSHYLKALEVQRDLAKLMAIFGGKQPHPQSLTVGGVTCVMDLLDPSRMGEYLTLFKVGAEFIENAYQADIIMAASVFKDELSVTRPAGVMNFMAHQEMRLNKTEFLFDSGIIFDGDLSKVYDINENLITEEATHSWYQNNEALHPYDGKTNPLYTGLRDMDTIGMNNEVVHSKVVDEKGKYTWIKSPRYDGKAMEVGPLACILISYAKGNKKIVPIVDEFLQKTGLPKSALFTTLGRTAARMLQVKAVAKHGLEAFHTLIENLKVDETTFTSYNIDKNKEYKGRFIGDVPRGMLSHWIRIKNGVVENYQAVVPSTWNAGPIDATGQMGPYEANLVGLKVQDISQPLEIIRIIHSFDPCIACAVHVMDKKGNDLGTYKVDPLYGFSC
WP_014468937.1	WP_014468937.1 - Arcobacter butzleri - [NiFe] Group 1b	MAKKHLVIDPITRIEGHLRIEAIIDENNVVTDAYSSSTMFRGIEEILKGRDPRDCGLLAMRICGVCTGTHYQRSIEAVEHAFKITIPKNARLVRNLIQGALYLHDHIVHFYHLHALDWVDITEALKADPKKTVAEAQKWASVSGQRAWNASEDVYAAVQERVTKYVKQGRLGVFGNAYWGSKGFKLTPEQNLIGLSHYLDALELQRDLAKMMAIFGGKNPHPQSFVVGGVTCVQDIKNPARIAEFKQILKKGRKFTKEAYLSDVYMAGTMYAGEALEGIGGGIGNYMSYGDFRLDDTPFYESAKLFPSGIVKNKDLSKVFEIDQTKITEDVTHAWYEGNTNLHPFNGVTKPNYTGFGKKENNIAYLDTDNKYSWIKSPLYDDERMEVGPLARMIVGVASKDERISKYVTTFLKNGNLPVQVLFSTVGRTAARAIETELMADVMMEWVDELASNVAHGDLSTWTEFNFDNVSKDAQGFGMAEAPRGGLGHWVKIKDGKVANYQAVVPSTWNAAPRDYKGRLGAYESSLIGTKVANPDQPLEILRTIHSFDPCIACAVHIIDTNGKELGVYKVDPIGGTSRA
WP_013135169.1	WP_013135169.1 - Arcobacter nitrofigilis - [NiFe] Group 1b	MANKRIIVDPITRIEGHLRIEVEIDENNVIKNAFASSTLWRGLETIVKNRDPRDAGFLMQRICGVCTFSHYRAGIEAVEDALKITPPLNAKLTRSLMNQALFMHDHLVHFYHLHGLDWVDITSALKADVAKASKEAFKYTKYPIATGENDLLKVKDRVKEFADRGELGPFANAYWGHETFRLTPEQNLIALSHYLKALEVQRTAAQLMAMFGGKQPHPQSLTVGGVTCVMDLLDPSRMSEYLTKYKEVANFIEHAYYADILMAGKAYASEPSVTAKAGTMNFMSHKEMQLNRSEFLFDTGIILNGDLSKVHPINEDLITEEATHSWYKDDEPLHPYDGKTNPNYTGMSEAMTIGAEGKEVHSKVIDEKGKYSWIKSPRYDGKAMEVGPLASVLVSYASGNKRIVKIVDGFLEETGLPTQALFTTLGRTAARALQVKAIIENGLETFDALIENLKVDQETYTTYKIDKEKEYKGRFIGDVPRGMLSHWIRIKNGVVENYQAVVPSTWNAGPEDSTGLKGPYESNLIGLKVKDITQPLEIIRVIHSFDPCIACAVHVMDTKGNELGSYKVDPTYGTSC
WP_013135164.1	WP_013135164.1 - Arcobacter nitrofigilis - [NiFe] Group 1b	MGKHIVIDPITRIEGHLRIEAVIDDNNVVTDAYSSSTMFRGIEEILKGRDPRDCGLLAMRICGVCTGTHYQRSIEAVEHAFKVTIPKNARLVRNMMQGSLYVHDHIVHFYHLHALDWVDITKALEADPKKAVEEAQKWAKLSGQRPWNASEDVYAEVQERVTKYVKQGRLGIFGNAYWGSKAYKLTPEQNLIGLSHYLDALELQREIAKAQAIFGGKNPHPQSIVVGGVTCVQDIKNPARIAEFKTIMQKAQKFAKQAYLPDVYMAGTMYADEALDGTGGGLGNYMSYGDFNLDDTSFYEAKKLFPSGIVMNKDLSKVYDLDQTKISEDVTHSWYEGKTNLHPYVGETKPNYTGFKDKKDGIAYLDIKNKYSWIKSPLYNDNRMEVGPLARMIVGVARGDERISKYVTTFLKNGNLPTKVLFSTVGRTAARAIETEMMSDVILDWADELAKNAASGDLSTWTDFDFDKVSKDAQGFGMAEAPRGALGHWIKIKDGKVLNYQAVVPSTWNAAPKDYKNRMGAYESSLVGTKVVDPDMPLEILRTIHSFDPCIACAVHIVDTKGKELGVYKIDPTGVCRA
WP_020975057.1	WP_020975057.1 - Campylobacter coli - [NiFe] Group 1b	MSQKIIVDPITRIEGHLRVEVVVDDNNVVKEAYAGSTLWRGIETIVKGRDPRDAGFMTQRICGVCTFSHYKAGIVAVENALGITPPLNALLTRTLMNAALFLHDHIVHFYQLHGLDWADVVSALSADVKKASDEAFKYTSMPYATGADKLLEVQQRLKTFVDKGNLGPFANAYYGHPTYRLSPEQNLIVLSHYLECLRIQRIVAQCMAIFGAKNPHPQSLTVGGVTCVMDLLSPARMGEYMEKFKEVQEFVNRAYYPDLVMAGKAYANEASVLNDIGVNNLYTFQEFQLGRDEWLFESGIIKNGDLSKVYEVEEDKITEEATHSWYADNEPLHPYEGKTNPNYTGLIEGESVDHHGKTVHSKVFDTKGKYSWIKAPRYEGNPMQVGPLANIVVNYAKGNKNVVPVVDEFLKETGLPLNAVFSTLGRTATRCLEAKIVANNALRAFDNLVENLKVDQSTCAPYVIDNSKEYKGRYMGHVPRGTLSHWCRIKNGVIENWQAVVPSTWNASPKDASGVGGSYEQCLIGLKIADVKQPLEIIRKIHSYDPCIACAVHVMDTKGNNLSEYKVNASL
WP_021091366.1	WP_021091366.1 - Campylobacter concisus - [NiFe] Group 1b	MSEKRIVIDPITRIEGHLRIEVVVDENNIVKEAYSGSTLWRGLEQIVKGRDPRDAGFFMQRICGVCTYSHYRAGIIAVENALGIKPPLNAELTRTLMNAALYLHDHIVHFYQLHGMDWADVVSALSADVHKASEEAFKYTDLPFATGADKLKEVKERVEAFVKKGNLGPFANAYWGHSTYKFTPEQNLIVLSHYLECLRIQRTAAQMMAIFGAKNPHPQSLTVGGVTCVMDLMDPARMGEYMSKFAEIKEFVDRAYYPDILMVAKAYGNEPSVLNDVGVANLLCYDEFLIGKNDHLFKGGYILNGDLNKVYDIDENKITEEATRSWYKNDKALHPYDGETEANYTGLIDGESIDAEGKLAHSKLFDTKGKYSWIKAPRYDGMSMQVGPIASIVINYARGNERVKKVVDEFLAKSGLPLSAVFSTLGRTATRMLEAKVVAEHTMDAFNALVENLKSDQETCAKYVIDNKKEYKGNFQGNAPRGALSHWCRIKDGVITNWQAVVPSTWNASPKDAQNQMGSYEACLVGLKIADLSKPLEIIRKIHSYDPCIACAVHVMDTKGNDLSTYKINPNL
WP_027305891.1	WP_027305891.1 - Campylobacter cuniculorum - [NiFe] Group 1b	MSQKIIVDPITRIEGHLRVEVIIDENNVVQEAYSGSTLWRGIEVIVKGRDPRDVAFMTQRICGVCTFSHYKAGIVAVEDALGIVPPLNAQLTRTLMNAALFLHDHIVHFYQLHALDWVDIVSALSADVKKASDIAFLYTPNPYATGADKLLEVQQRIKTFVEKGNLGPFANAYYGHSTYHLSPEENLIALSHYLECLRIQRIVAQCMAIFGAKNPHPQSLTVGGVTCVMDLLNPSRMGEYLVKFQEVADFVNRAYYPDLVMAGKAYANEASVLNDVGVSNLFTFKEFQIGKDEWLFESGIIKNGDISKVYEVEEDKITEEATHSWYADDEPLHPYDGKTNPNYTGLIDGESIDQHGQNTHSKVFDTKGKYSWIKAPRYDGEPMQVGPLANVVVNYAKGNKNVVPVVDGFFKETGLPLKAVFSTLGRTATRCLEAKIVADNTLKAFNNLVENLKVDESTCSPYVIDKNKEYKGRYIGNVPRGTLSHWCRIKDGVIENWQAVVPSTWNASPKDSKGVGGSYEQCLIGLKIADVKQPLEIIRKIHSYDPCIACSVHVMDTKGNHLNDYKVNVNV
WP_018136329.1	WP_018136329.1 - Campylobacter curvus - [NiFe] Group 1b	MSEKRIVVDPITRIEGHLRIEVVVDENNVVKEAYSGSTLWRGLEQIVKNRDPRDAGFFMQRICGVCTFSHYRAGIVAVEKALGITPPLNAELTRTLMNAALYLHDHIVHFYQLHGLDWVDVVSALSADEKKASDEAFKYTEIPYATGADKLKEVKERVEAFVKKGNLGPFANAYWGHSTYKFTPEQNLIALSHYLECLSVQRTIAQMMAIFGAKNPHPQSLTVGGVTCIMDLLDPARLGEYLSKFKEIEQFVSRAYHADILMAAKAYGNEASVLNDVGVSNLLCYDEFLVGKNDHLFKGGIILNGDISKVYDIDDAKITEEATRSWYKNDAPLHPYDGQTDANYTGLIDGESVGPDGQITHGKIFDTKGKYSWIKAPRYDGMPMQVGPIASIVINYARGNERVVPVVDKFLKDSGLPLSAVFSTLGRTATRMLEATVVSQHALTAFNSLIENLKTDQETCAKYVIDNNKEYKGYFAGNAPRGALSHWCRIKNGVIENWQAVVPSTWNASPKDAKNQMGSYEACLIGLKIADLSKPLEIIRKIHSYDPCIACAVHVMDTKGNNLSEYKINPNL
WP_002849472.1	WP_002849472.1 - Campylobacter fetus - [NiFe] Group 1b	MSEQRIVVDPITRIEGHLRIEVVVDDNSVVKEAYSGSTLWRGIETIVKGRDPRDAGFMTQRICGVCTFSHYRAGIEAVENALGIVPPLNAKLTRTLMNAALFLHDHPVHFYQLHALDYVDVVSALSADPKKASEEAFKYSEYPYACGADQLKLVQDKVKKFVEKGNLGPFANAYWGHSTYKFTPEQNLIALSHYLECLRLQRTIAQAMAVFGAKQPHPQSLTVGGVTCIMDLQDPARLGEYMVKFQEMADFINRAYYADLVMAAKAYASEPSVLNDVGTPNLITYTDFQLGANEYLFEGGYILNGDVSKVYEVDENKITEEATRSWYKNDAPLHPYDGQTEPNYTGFKDAQTMNAKGEMEDTKVFDIAGKYSWIKAPRYDSVPMQVGPIANIVINYAKGNKNVVPVVDKFLKDTGLPLSAVFSTLGRTACRMIEATIVANNALKAFNNLIENLKVDQSTCAKYVIDNNKEYKGRFIGNVPRGMLSHWCRIKNGVIENWQAVVPSTWNASPKDSKGQMASYEACLVGLKIADLKQPLEIIRKIHSYDPCIACAVHVMDTKGNKLSEYKVNPNLI
WP_005870439.1	WP_005870439.1 - Campylobacter gracilis - [NiFe] Group 1b	MSQRIVIDPITRIEGHLRIEVVVDDENVVREAYSSSTLWRGLETIVKNRDPRDAGFFMQRICGVCTFSHYKAGIVAVENALGITPPLNALLTRTLMANALFLHDHPVHFYQLHGLDFVDVVSALSADPKKASEEAFKYCDTPYACGADKLKEVQDRVGAFVKKGALGPFANAYFGHPTYKLSPEQNLIALSHYLECLRIQRTAAQMMAIFGAKQPHPQSLTVGGVTCVMDILSPARLGEYMSKFKEVADFVNRAYYPDLVMVAKAYGNEPSVLNDIGVANLWTHQEFQLSKNEWLFQSGMIMNGDISKVLELDENKITEEATHAWYKNDAALHPYDGEQEPNYTGLQDGQSIDAHGKEAHTKVLDTQGKYTWIKAPRYDGKPLQVGPLANIVVNYAKKNERVVKVVDQFLKDAGLPLEAVFSTLGRTACRMIEAKVVADNGLIALENLIANIKSGDTQTCAKYVIDNSKEYKGRYIGHVPRGALSHWCRIEKGVIKNWQAVVPSTWNATPKDKDGAMGAYESCLIGLKLADLSKPLEIIRRIHSFDPCIACAVHVMDAKGAELGCYRVDPSKG
WP_012108717.1	WP_012108717.1 - Campylobacter hominis - [NiFe] Group 1b	MAQKIIVDPITRIEGHLRLEVIVDDNNVVTDAYASSTLWRGIETIVKGRDPRDVPFFVQRICGVCTSSHYRAGTIAIEDALGITPPLNAILTRTLMNAALFLHDHPVHFYQLHALDFVDIVSALSADVRAAEEESFKYCETPYACGADHLKAVKDKVTAFVNKGALGPFANAYYGHPTYHFTPEQNLIALSHYLECLRVQRTAAQLMAIFGGKQPHPQSLVVGGVTCVMDILNPSRLGEYVSKFKEVADFVNRAYYPDIIMAGKAYATEPSVLNDLGVANLWTHKEMQYSSNEFLFDSGVILNGDISKVEDLDESQITEEATHSWYKNDKPLHPYEGEQEPNYTGFKDEQTLNAKGEMENSKVLDTKGKYSWIKAPRYKGMPLQVGPLANVVVNYAKGNKFVVPVVEKVLKDTGLPLTAVLSTLGRTACRMIEAKVIADNALMALNNLVANIKSGDTETCAKYTIDKNKEYKGRYMGHVPRGALSHWIRIKNGIVENYQCVVPSTWNASPKDNKGQMGSYEACIIGLKIADLKQPLEIIRKIHSYDPCIACAVHVMDTKGNDLSEYRVNPSYC
WP_002869087.1	WP_002869087.1 - Campylobacter jejuni - [NiFe] Group 1b	MSQKIIVDPITRIEGHLRVEVVVDDNNVVKEAYAGSTLWRGIETIVKGRDPRDAGFMTQRICGVCTFSHYKAGIVAVENALGITPPLNALLTRTLMNAALFLHDHIVHFYQLHGLDWADVVSALSADVKKASDEAFKYTPNPYATGADKLLEVQQRLKTFVDKGNLGPFANAYYGHPTYRLTPEQNLIVLSHYLECLRIQRIIAQCMAIFGAKNPHPQSLTVGGVTCVMDLLDPARMGEYMVKFQEVQDFVNRAYYPDLVMAGKAYAHEASVLNDIGVNNLYTFKEFQIGRDEWLFESGIIKNGDLSKVYEVEEDKITEEATHSWYADNEPLHPYDGKTNPNYTGLVDGESVDHHGNNVHSKVFDTKGKYSWIKAPRYEGNPMQVGPLANIVVNYAKGNPNVVPVVDEFLKETGLPLNAVFSTLGRTAARCIEAKIVANNALKAFNNLVENLKVDQSTCAPYVIDNSKEYKGRYMGHVPRGTLSHWCRIKNGVIENWQAVVPSTWNASPKDANGVGGSYEQCLIGLKIADVKQPLEIIRKIHSYDPCIACAVHVMDTKGNNLSEYKVNVNL
WP_012661425.1	WP_012661425.1 - Campylobacter lari - [NiFe] Group 1b	MSKRIIIDPLTRIEGHLRVEVVVDENNVIKEAYSGSTLWRGLETIVKGRDPRDAGFLTQRICGVCTFSHYRAGIIAVENALGITPPLNAVLTRTLMNAALYMHDHPVHFYQLHGLDFVDVVSALSADVKKASDEAFKYTDMPYATGADKLLEVQKRLKTFVDKGNLGPFANAYYGHATYRFTPEQNLIALSHYLECLRIQRVIAQAMAIFGAKNPHPQSLTVGGVTCVMDLLNPSRMAEYMTKFQEVADFINRAYYPDLIMAAKAYSKEASVLNDVGVNNFYTEREFQVSSDEWLFEGGIIRNGDLSKVEEVDEAKITEEATRSWYADNEALHPYDGKTNPNYTGLIDGESIDDKGNMVHSKVFDTKGKYSWIKAPRYENLPMQVGPLANILVNYAKGNKIVVEAVDSFLKATNLPVKALMSTLGRTGARAIEAKIIADHGLKAFNSLVENLKTDESTCATYVIDKNKEYKGRFMGSAPRGALSHWCRIKNGVIENWQAVVPSTWNASPKDANGVGGSYEQCLIGTKLADVKQPLEVIRAIHSYDPCIACAVHVMDTKGNNLSEYKVNVNL
WP_002952687.1	WP_002952687.1 - Campylobacter showae - [NiFe] Group 1b	MSEQRIVIDPITRIEGHLRIEVVVDENNVVKEAYSGSTLWRGIEQVVKGRDPRDAGFFMQRICGVCTFSHYRAGIMAVENALGIVPPLNAQLTRTLMNNALYMHDHVVHFYQLHGLDWADVVSALSADVHKASDEAFKYCDTPYATGADKLKEVKERVEAFVKKGNLGPFANAYWGHPTYKFTPEQNLIVLSHYLECLRIQRTVAQMMAIFGAKQPHPQSLTVGGVTCVMDLLDPARLGEYLTKFQEAADFINRAYYPDLVMATKAYGSEPSVLKDVGVSNLFAYDEFLVGKNEYLIQGGVILNGDISKVYEVNGDKITEEATRAWYKNPAPLHPYDGETEPNYTGLKDMKTLGGHGKEVDTKVFDEKGKYSWIKAPRYEGKPMQVGPIASIVINYAKGNERVVKIVDKFLKDTGLPLEAVFSTLGRTATRMLEAKLVADHGLTAFDSLVENLKTDQETCAKYVIDNGKEYKGNFQGNAPRGALSHWCRIKDGVITNWQAVVPSTWNASPKDAANVRGSYEECLIGLKIADLTKPLEIIRKIHSYDPCIACAVHVMDARGTQLGEYKINPNL
WP_004277637.1	WP_004277637.1 - Campylobacter upsaliensis - [NiFe] Group 1b	MSQKIIVDPITRIEGHLRVEVVVDNDNVVKEAYAGSTLWRGIETIVKGRDPRDAGFMTQRICGVCTFSHYKAGIVAVENALGITPPLNALLTRTLMNAALFLHDHIVHFYQLHALDWVDVVSALSADVKKASDLAFNYTSNPYATGADKLLEVQQRLKTFVDKGNLGPFANAYYGHSTYRFNPEQNLIALSHYLECLRIQRIIAQCMAIFGSKNPHPQSLTVGGVTCVMDLLSPSRMGEYMEKFKEVADFVNRAYYPDLVMAGKAYANEASVLNDVGVANLYTFKEFQVGRDEWLFESGIIKNGDLSKVYEVEEDKITEEATHSWYADNEPLHPYDGKTNPNYTGLVDGESIDHHGKIAHTKNFDTKGKYSWIKAPRYEGEPMQVGPLANIVVNYAKNNQYVVPVVDTFLKETNLPLTAVFSTLGRTATRCLEAKIIADNTLKAFDNLVANLKVDESTCSPYVIDKNKEYKGRYMGHVPRGTLSHWCRIKNGVIENWQAVVPSTWNASPKDAKGVGGSYEQCLIGLKIADVKQPLEIIRKIHSYDPCIACAVHVMDTKGNNLSEYKVNVNL
WP_016647003.1	WP_016647003.1 - Campylobacter ureolyticus - [NiFe] Group 1b	MSERIVVDPITRIEGHLRVEVIVDDNNVVTEAYTGSTLWRGLETIVKGRDPRDAGLFMQRICGVCTYSHYKAGVMAVEDALGIKPPLNAILTRTLMSNALFFHDHCVHFYQLHALDWVDVVSALSADVFKAQEEAFKYCETPYACGADHLKSVQDRVRKFVEKGNLGPFANAYYGHPTYRFTPEQNLIGLSHYLECLRIQRTAAELMAVFGAKQPHPQSLVVGGITSVMDILSPARLGEYLTKFKEVADFVNRAYYSDIVMAARAYGNEPSVTNDVGTPNLWTHQEFQYSKNDFLFGSGIILNGDLSKVYDLDESKITEEATHAWYKNDAALHPYEGEQEPNYTGFKTEKTINAQGEMVDTKIFDTKGKYSWIKAPRYDGKPLQVGPLANIVVNYAKGNKFVVPIVDQFLKDAGLPVEAVLSTLGRAACRMLEVKAIATHGLMAFNNLVENIKSGDTETCAKYKIDHKKEYKGRYIGNVPRGTLSHWCRIEKGVIKNWQAVVPSTWNASPKDKDGKMGSYEACLIGLKIADLKQPLEIIRKIHSYDPCIACAVHVMDTKGNELGAYKVNPNI
WP_011577655.1	WP_011577655.1 - Helicobacter acinonychis - [NiFe] Group 1b	MSKKIVVDPITRIEGHLRIEVIVDDNNVITDAFSSSTLFRGLETIIKGRDPRDAGFIAQRICGVCTYSHYKAGVTAVENALGITPPLNAQLVRSLMNMALLFHDHVVHFYTLHGLDWCDILSALKADPIEASKLAFKYSPYPINTGAGELKAVQKRLNDFAKGGSLGPFSNGYYGHKTYRLSPEQNLIVLSHYLKLLEIQREAAKMTAIFGAKQPHPQSLTVGGVTSVMDILDPTRLAEWKSKFEVVAHFINHAYYPDLVMAGEMFANEQSVIKGCGLKNFIAYEEVLLGRDKYLLSSGVVLDGDISKLHPINESLIKEEVTHSWYQYEDTKEVQLHPYDGQTNPHYTGFKDGESVGIENKMIPTKVLDTKNKYSWIKSPRYDNMPMEVGPLSAVVVGLAAKNPYITEVATKFLKDTKLPLEALFSTLGRTAARCIEAKTIADNGLLAFDALVENLKSDQSTCTPYEIDKNQEYKGRYIGQVPRGMLSHWVRIKNGVVENYQAVVPSTWNAGPRDSQGQRGAYEMSLIGTRIADLTQPLEIIRTIHSFDPCIACSVHVMDFKGQSLNEFKVEPNFAKF
WP_004087140.1	WP_004087140.1 - Helicobacter bilis - [NiFe] Group 1b	MSKRIVVDPITRIEGHLRIEVIVDDNNVITDAFSSSTLWRGLETIIKGRDPRDAGFIAGRICGVCTYSHYKAGITAVENALGIEIPYNAKLVRTLMNLALFFHDHIVHFYTLHGLDWCDIISALSADPAKAAKLAFEYTDSPISAGEDELRMVQKRVKDFAAKGSLGPFANGYWGHKTYHLSPEQNLIVLSHYLKLLEIQREAAKMMAIFGAKQPHPQSLTVGGVTSIMDILDPSRLAEYKAKYEMVADFINRAYYPDLIMAGMAYSTEASVLAGCNLKNFLSFQEMQVGHNEYLLDSGYVLDGDLSKVHDVNLDLIAEEVTNSWYKYEGKHSNGEPIKPTDALHPYDGQTTPDYTGFKDGESIGLSGKNERTKLLQTDSKYSWIKSPRYDGKPMEVGPLAAVIVGYAKGKNEALHNAVDAFLKRTGLSTSHLFSTLGRTAARGLEAKVLADEGLKAFDELVRNLKVDTTTCAPYIIDNSKSYKGCYIGNVPRGMLSHWVRIEEGKVANYQAVVPSTWNAGPRDSKGQKGPYEMSLIGTKIADLTQPLEIIRHIHSFDPCIACAVHVMDTKGNDLGEYKVEPAFARF
WP_013890446.1	WP_013890446.1 - Helicobacter bizzozeronii - [NiFe] Group 1b	MAKKIIVDPITRIEGHLRIEVIVDDHNVITDAFSSSTLFRGLETIIKNRDPRDAGFIAQRICGVCTYSHYKAGISAVEDALGIVPPYNAQLVRSLMNIALLLHDHVVHFYTLHGLDWCDLLGALKADPKKASQIAFQYSDYPLGTGEDELKEVQKRVGDFAKQGALGPFANGYYGHKTYHLSPEQNLIVLSHYLRLLGIQREAAKMTAIFGAKQPHPQSLTVGGITSVMDVLDPTRLGEWKSKFEIVKDFVQRAYYPDIVMAANMFNQEDSVLKGCGLKNFIAHEEILLSRGKYLLSSGVVLNGDLGTLHPIDENLIKEEVTHSWYQYDHDAVALHPYDGETTPHYTGFKEGQSVGLDGKMTASKVLDTQGKYSWIKSPRYNGLPMEVGPLASLVIGLAAKNPHTTKVAHQFLKDTQLPIEAIFSTLGRTAARCLEAKILVENGLQAWDSLVENLKSDQSTCAPYVIDKNKEYKGRYIGQVPRGMLSHWVRIKNGVVANYQAVVPSTWNGGARDAQGQRGPYEMSLIGTKIADLTQPLEIIRTIHSFDPCIACSVHVMDLKGTQLGEFKVQPSFIKGAHHAKE
WP_006655925.1	WP_006655925.1 - Helicobacter canadensis - [NiFe] Group 1b	MTKRIIVDPITRIEGHLRIEVIVDENNVITDAYSSSTLWRGIEVIVKNRDPRDVGFMVQRICGVCTYSHYKAGITAVEDALGIQIPFNAQMVRSLMNVSLVLHDHLVHFYHLHGLDWCDITSALKADPKKASELAFKYVKNPIATGEDELRSVQERVAKFASAKQGLGPFANAYWGHKTYRFSPEQNLIVLSHYLKALEVQRVAAQIMAIFGAKQPHPQSLTVGGVTCVADILDPSRLGDWLTKYKEVADFVNRAYYADVVMAAEVYRNEPSVLKGCGVRNFLSHAEIPVNRNETLYSSGIVRNGDISKLIEINEELITEEATHSWYKNDKALHPYDGDTTPNYTGFVDADTIGPDGTPIKTKALNLDGKYSWIKSPRYNGEPMEVGPLAAIVVGLAAKNPRITKIATQFLKDTGLPVEALFTTLGRTAARVLECKLSADYGIEAFNSLIENLKTGDQSTCAPYKIDNTKEYKGRYIGNVPRGMLSHWVRIKDGVVSNYQAVVPSTWNAGPKDSKNQMGPYEASLVGIKIQDTTQPLEIIRTIHSFDPCIACAVHLMDTKGNEIGQYKIDPIAMNCNI
WP_023929963.1	WP_023929963.1 - Helicobacter canis - [NiFe] Group 1b	MTKRIIVDPITRIEGHLRIEVIVDESNTIVDAFSSSTLWRGLEKIIVGRDPRDAGFIAQRICGVCTYSHYKAGIVAVEDALGIKPPLNAQMVRSLMNISLFLHDHIVHFYTLHGLDWCDITSALKADPAKAAKEAYKYAKIPLCAGENELLAVQKRVGDFVQQGALGPFQNAYWGHRTYRFSPEQNLIVLSHYLKLLEVQREVAKMMAIFGAKQPHPQSLTVGGVTSVMDILDPSRLGEWKSKFEMVADFVYRAYWADLVMAAQVYASEPSVAQTGCGVKNFLSHAEMQVGENEYLYSTGIVKNGDLSKLYDLDENLIAEEVTNSWYKYENTDKVALHPYDGQTTPDYTGFDDGVSIGPDGKEIPTKNLKHDGKYSWIKSPRYDGEPMEVGPLATVVVGLAAKNPYITPVAQEFLKQTGLPVEALFTTLGRTAARCIEARVLCDYGLKAFDTLVENLKVDTRTCAPYSIDESKEYKGRYIGNVPRGMLSHWVRIKGGKVENYQAVVPSTWNAGPRDSQGKKGPYEMSLIGTKVADITKPLEIIRHIHSFDPCIACAVHIMDTKGAELSQYKIAPSFARI
WP_014661358.1	WP_014661358.1 - Helicobacter cetorum - [NiFe] Group 1b	MSKRIIVDPITRIEGHLRIEVIVDDNNVITDAFSSSTLFRGLETIIKGRDPRDAGFIAQRICGVCTYSHYKAGITAVEDALGITPPLNAQLVRSLMNIGLILHDHVVHFYTLHGLDWCDILSALKADPSKASKLSFKYTPYPINTGEGELKAVQKRLSDFAKSGSLGPFNNGYYGHKTYHLSPEQNLIVLSHYLKLLEIQREAAKMTAIFGAKQPHPQSLTVGGVTSVMDILDPTRLAEWKSKFEKVAHFINHAYYADLIMAGEMFAKEPSVLKGCGLRDFIAYEEVLLGRDKYLLSSGIVRDGDISKLHPIDENLIKEEVTHSWYQYENTKEAQLHPYDGQTNPHYTGFKDGESIGIHGKEIPTKVLNTKDKYSWIKSPRYDSKPMEVGPLSAVVVGLAAKNPYISEVATKFLKDSKLPLEALFSTLGRTAARCIEAKTIADNGLLAFKALIENLKSDKSTCAPYKIDKDKEYKGRYIGQVPRGMLSHWVRIKNGVVENYQAVVPSTWNAGPRDSKGQRGAYEMSLIGTKIDDLTQPLEIIRTIHSFDPCIACSVHVMDFKGQSLGEFKVEPNFARI
WP_002956442.1	WP_002956442.1 - Helicobacter cinaedi - [NiFe] Group 1b	MTKRIIVDPITRIEGHLRIEVIVDENNVIQDAFSSSTLWRGLETIVKNRDPRDAGFLVQRICGVCTYSHYKAGIVAVEDALGIKPPLNAILTRTLMNISLFLHDHAVHFYTLHGLDWCDITSALQADCAKAAKLAFKYTKNPLCAGEADLKVVQEKVSAFVKQGALGPFANAYWGHKTYRFSPEQNLIVLSHYLKLLEVQRVIAQMMAIFGAKNPHPQSLTVGGVTSVMDILDPSRLGEWLTKHLEVVDFVNRAYWADIIMAAEAYKNEDSVLKGCGVKNFISFQEMQVGAEEWLFSSGIVKNGDLSKVYPIDESKITEEATHSWYEDNEPLHPYDGKTNPHYTGFRDAQTIGADGKLVDSKILDESGKYSWIKSPRYDGEPMEVGPLASVVVGYASGNKAIVDVVNEFLQATGLPKEALFSTLGRTAARAIECKVVADHGIKAFNALKDNIAKGDKSTCAPYSIDKNKEYKGRFIGNVPRGMLSHWVRIKNGVIENYQAVVPSTWNAGPRDAKGQKGPYEMSLIGTQVKDITQPLEIIRHIHSFDPCIACAVHLMDTQGNELSLYKVEPSFARLH
WP_013469730.1	WP_013469730.1 - Helicobacter felis - [NiFe] Group 1b	MSKKIIVDPITRIEGHLRIEVVVDDNNVITDAHSCSTLFRGLETIIKNRDPRDAGFIAQRICGVCTYSHYKAGISAVEDALGIVPPLNAQLVRSLMNIALLLHDHVVHFYTLHGLDWCDLLSALKADPKKASQIAFDYCDYPLDTGEDTLKAVQKRVGDFAKQGALGPFANGYYGHKTYHLSPEQNLIVLSHYLNLLAIQREAAKMTAIFGAKQPHPQSLTVGGITSVRDVLDPTRLAEWKSKFEIVKNFVERAYYPDLVMAAQMFKNEQSVLHGCGVKNFIAHEEILLSRDKYLLSSGVVLNGDLNTLHPINEDWIKEDVTHSWYKYDSKETELHPYDGQTTPDYTGFKEGQSIGLSGKLEPSKVLDTQGKYSWIKAPRYNGMPIEVGPLASLVVGLAAKNPHTTKVATQFLKDTGLPTEAIFSTLGRTAARCLEAKILVENGLQAWDSLVENLKSDQSTCAPYVIDKNKEYKGRYIGQVPRGMLSHWVRIKNGVVENYQAVVPSTWNAGARDAKGQSGPYEMSLIGTKIADLTQPLEIIRTIHSFDPCIACSVHVMDIKGRDFGEFRVDPSFARFDKAKKEDCHAPSQ
WP_023949825.1	WP_023949825.1 - Helicobacter fennelliae - [NiFe] Group 1b	MSMKRVIVDPITRIEGHLRIEVIVDENNVIQDAFSSSTLWRGLEKIIVGRDPRDAGFIAQRICGVCTFSHYKAGIVAVENALGITPPLNAQMVRSLMNMALFFHDHVVHFYTLHGLDWCDITSALKADPAKAAKEAFKYTEYPLCTGENELKAVQKRVGDFVKQGSLGPFQNAYWGHKTYKFSPEQNLIVLSHYLKLLEVQREAAKMMAIFGAKQPHPQSLTVGGVTSVMDILDPTRLGEWKSKFEIVSDFVNRAYWADLVMAGKVYASEPSVAQHGCGVKNFISHAEIQVGANEYLYSTGIVKNGDISKLYDLDENLIAEEVTHSWYKYENTQKAGLHPYDGQTTPEYTGFEDGTSIGPEGKEIKTKNLQHTGKYSWIKSPRYDGEPMEVGPLATVVVGLAAKNKYITPVAQEFLKQTGLPIGALFTTLGRTAARCIEAKVICDNGLKALETLIENLKKDKTTCAAYHIDESKDYKGRYIGNVPRGMLSHWVRISKGKVENYQAVVPSTWNAGPRDSNGKKGPYEMSLIGTKVADITQPLEIIRHIHSFDPCIACAVHLVDTKGNTISEYKVEPSFARI
WP_011114900.1	WP_011114900.1 - Helicobacter hepaticus - [NiFe] Group 1b	MTKRIIVDPITRIEGHLRIEVIVDENNVIQDAFSTSTLWRGLETIVKNRDPRDAGFIVQRICGVCTYSHYKAGITAVENALGIKPPLNAILTRTLMNISLFLHDHAVHFYTLHGLDWCDITSALKADCAAAAKLAFKYSPNPICTGENELKAVQEKVSTFVKQGALGPFANAYWGHKTYHFTPEQNLIVLSHYLKLLEVQRVIAQMMAIFGAKNPHPQSLTVGGVTSVMDILDPSRLGEWLTKYKEVTEFINRAYWADIIMAAEAYKNEDSVLKGCGVKNFISFQEMQVGPEEWLFSSGIIKDGDLSKVYPIDESKITEEAIHSWYEDNQPLHPYDGKTNPQYTGFKDAQTIGPDGKLIDSKVIDENGKYSWIKSPRYDGEPMEVGPLASVLVGYASGNKAIVDIVNELLSVTGLPKEALFSTLGRTAARAIECKVVADHGIKAFNALVANIASGDKNTCAPYSIDKNKEYKGRFIGNVPRGMLSHWVRIKNGVIENYQAVVPSTWNAGPRDANGKKGPYEMSLIGTQVKDITQPLEIIRHIHSFDPCIACAVHVMDTKGNELSQYKVEPSFARLR
WP_023926858.1	WP_023926858.1 - Helicobacter macacae - [NiFe] Group 1b	MSKRVIVDPITRIEGHLRIEVIVDDNNVIQDAFSSSTLWRGLEKIIVGRDPRDAGFIAQRICGVCTYSHYKAGIMAVENALGIQPPLNATLTRSLMNMALFLHDHAVHFYTLHGLDWCDITSALNADPAKAAKEAYLYTDYPLAAGESELKAVQKRVGDFVKQGALGPFQNAYWGHKTYRFSPEQNLIVLSHYLKLLEVQREAAKMMAVFGGKQPHPQSLTVGGVTSVMDILDPSRLGEWKGKFDAVADFVNRAYWPDLVMAGKVYANEPSVTQVGCGVKNFLSFQEIQVGADEYLYSTGIVKNGDLSTLHQVDESLIAEEVTNSWYKYENTDKVALHPYDGQTTPNYTGFVDGTSIGADGKETKSKNLKLDGKYSWIKSPRYDGEPMEVGPLATVVVGLAAKNPYITPVAQKFLAQTGLPVEALFSTLGRTAARCIEAKVIVDNGLKAFNALVENLKVDTRTCATYSIDEKKEYKGRFIGNVPRGMLSHWVRIKDGKVQNYQAIVPSTWNGGPRDSKGKKGPYEMSLIGTKVANITQPLEIIRHIHSFDPCIACAVHLMDTKGNEIAQYKVEPAFARI
WP_013023319.1	WP_013023319.1 - Helicobacter mustelae - [NiFe] Group 1b	MTKRIVVDPITRIEGHLRIEVIVDENNVITDAFSSSTLFRGLETIIKGRDPRDAGFIAQRICGVCTFSHYKAGVMAVEDALGIKPPLNAQMVRSLMNISLMLHDHVVHFYTLHGLDWCDITSALKADPAKASKEAFKYTDLPTNTGEDELKRVQKRVGDFVKQGALGPFNNGYWGHKTYHFTPEQNLIVLSHYLKLLEIQRELAKMMAIFGAKQPHPQSLTVGGVTSVMDILDPTRLGEWKAKFDMVCDFVHHAYYADLVMAGRAFNKEQSVLKGCNLKNFISHAEMQIGPNEFLFTTGVVLDGDLSRVHPIDENLIKEEVTNSWYKYENTNEVALHPYVGQTNPNYTGFKDGKSLGPEGKMVDSKLLDMKGKYSWIKSPRYNELPMEVGPLASVVVGLAGKNPYITPVATQFLKDTGLPIEALFSTLGRTAARCIEAVVICNHGAKAFETLVENLKSDHSTCAPYIIDKNKEYQGRYIGNVPRGMLSHWVRIKNGIVENYQAVVPSTWNAGPRDHKGLQGAFETSLIGTKIVDLTKPLEIIRTIHSFDPCIACSVHMMDTKGNALGEYKVEPNFAKI
WP_005020543.1	WP_005020543.1 - Helicobacter pullorum - [NiFe] Group 1b	MTKRIIVDPITRIEGHLRIEVIVDENNVITDAYSSSTLWRGIEVIVKNRDPRDVGFMVQRICGVCTYSHYKAGITAVEDALGIKVPFNAQMVRSLMNVSLVLHDHLVHFYHLHGLDWCDITQALKADPKKASELAFKYVKNPIATGADELKAVQEKVAKFASSKQGLGPFANAYWGHKTYRFSPEQNLIVLSHYLKALEVQRVAAEMMAIFGAKQPHPQSLTVGGVTCVADILDPSRLGDWLTKYKEVSDFINRAYYADVVMAAEVYKNEPSVLKGCGVKNFMSYAEIPVNHNETLYSSGIVRNGDISKLFEINEDLITEEATHSWYQNDKALHPYEGDTTPNYTGFVDADTIGPDGTPIKTKALNLEGKYSWIKSPRYNGEPMEVGPLAAIVVGLAAKNPRITKIATQFLKDTGLPIEALFTTLGRTAARLLECKLSADYGIEAFNSLVENLKTGDQTTCAPYKIDSNKEYKGRYIGNVPRGMLSHWVRIKDGVVSNYQAVVPSTWNAGPKDSKNQMGPYEASLVGTKIQDLTQPLEIIRTIHSFDPCIACAVHLMDTKGNEIGQYKIDPIAIGCNI
WP_000038050.1	WP_000038050.1 - Helicobacter pylori - [NiFe] Group 1b	MSKKIVVDPITRIEGHLRIEVIVDDDNVITDAFSSSTLFRGLETIIKGRDPRDAGFIAQRICGVCTYSHYKAGITAVENALGITPPLNAQLVRSLMNMALLFHDHVVHFYTLHGLDWCDIMSALKADPIQAAKLSFKYSPYPINTGAGELKAVQKRLNDFAKGGSLGPFSNGYYGHKTYRLSPEQNLIVLSHYLKLLEIQREAAKMTAIFGAKQPHPQSLTVGGVTSVMDILDPTRLAEWKSKFEVVANFINHAYYPDLVMAGEMFANEQSVIKGCGLRNFIAYEEVLLGRDKYLLSSGVVLDGDISKLHPIDESLIKEEVTHSWYQYEDTKEVQLHPYDGQTNPHYTGLKDGESVGIENKIIPAKVLDTKNKYSWIKSPRYDSKPMEVGPLSSVVVGLAAKNPYVTEVATKFLKDTKLPLEALFSTLGRTAARCIEAKTIADNGLLAFDALVENLKSDQSTCAPYHIDKNQEYKGRYIGQVPRGMLSHWVRIKNGVVENYQAVVPSTWNAGPRDSQNQRGAYEMSLIGTKIADLTQPLEIIRTIHSFDPCIACSVHVMDFKGQSLNEFKVEPNFAKF
WP_026944262.1	WP_026944262.1 - Helicobacter rodentium - [NiFe] Group 1b	MTKRIIVDPITRIEGHLRIEVIVDENNVITDAYSSSTLWRGIEVIVKNRDPRDVGFMVQRICGVCTYSHYKAGITAVENALGIKIPFNAQMVRSLMNVSLVMHDHLVHFYHLHGLDWCDITEALKADPKKASELAFKYSKNPIATGADELSAVQEKVKAFASAKQGLGPFANAYWGHKTYKFSPEQNLIVLSHYLKALEVQRVAAQMMAIFGAKQPHPQSLTVGGVTCVADILDPSRLGDWLTKYKEVGDFINRAYYADVVMAAEVFKNEPSVLKGCGVRNFISYAEIPVNHNETLYSSGVVRGGDISKLLEIDENLITEEATHSWYQNDKALHPYDGQTNPNYTGFVDANTIGADGKEIPTKALNLEGKYSWIKSPRYNGEPMEVGPLATVVVGLAAKNPRITKIATQFLEDTGLPLEALFSTLGRTAARLLECKLSTDYGIEAFNSLVENLKTGDQSTCAPYKIDKKKEYKGRYIGNVPRGMLSHWVRIKDGVVSNYQAVVPSTWNAGPKDSKNQMGPYEASLVGIKVQDITQPLEIIRTIHSFDPCIACAVHLMDTKGNEISQYKLNPIAMQCNI
WP_006564409.1	WP_006564409.1 - Helicobacter suis - [NiFe] Group 1b	MAKKIIVDPITRIEGHLRIEVVVDDHNVITDAFSSSTLFRGLETIIKNRDPRDAGFIAQRICGVCTYSHYKAGVSAVEDALGIVPPLNAQLVRSMMNIALLLHDHVVHFYTLHGLDWCDLLSALKADPKKASQIAFHYSDYPLGTGADELKEVQKRVGDFAKQGALGPFNNGYYGHATYHFSPEQNLIVLSHYLKLLAIQREAAKMTAIFGAKQPHPQSLTVGGITSVMDVLDPTRLGEWKSKFETVKDFVERAYYADIVMAAGSFNKEQSVLKGCGLKNFIAHEEILLSKGKYLLSSGVVLNGDLNTLHKIDEKLIKEEVTHSWYQYEGKEIQLHPYDGQTNPHYTGFKDGQSVGMDGKMVNSKVLDTQNKYSWIKSPRYNGLPMEVGPLASLVVGLAAKNPHTTKVAQQFLKDTHLPIEAIFSTLGRTAARCLESKILVENGLQTLNSLVENLKSDQSTCAPYYIDKNKEYQGRYIGQVPRGMLSHWVRIKNGVVANYQAVVPSTWNGGARDSKGQKGPYEMSLIGTKIANLTQPLEIIRTIHSFDPCIACSVHMIDTQGTDLGDFKVEPSFLRGAHGRV
WP_006802201.1	WP_006802201.1 - Helicobacter winghamensis - [NiFe] Group 1b	MTKRIIVDPITRIEGHLRIEVIVDENNVITDAYSSSTLWRGLEVIVKNRDPRDVGFMVQRICGVCTYSHYKAGITAVEDALGIKIPFNAEMVRSLMNISLVLHDHLVHFYHLHGLDWCDITSALKADPKKASELAFKYSKNPIVAGTDELTNVQERVKKFASAKQGLGPFANAYWGHKTYRFSPEQNLIVLSHYLKALEVQRVAAKMMAIFGAKQPHPQSLTVGGVTCVADILDPSRLGDWLTKYKEVADFVNRAYYADVVMAAEVYKNEPSVLKGCGVRNFLCHAEIPVNHSETLYSTGIVRNGDISKLLDLDENLITEEATHSWYANSKPLHPYDGETEPNYTGFVDKDTIGPDGNPIRTKALDTDGKYSWIKSPRYNGEAMEVGPLAAIVVGLAAKNPRITKIATQFLEDTGLPLEALFSTLGRTAARVLECKLSADYGIEAFNSLVENLKTGDQTTCAPYSIDNNKEYKGRYIGNVPRGTLSHWVRIKDGVVSNYQAVVPSTWNAGPKDAKNQMGPYEASLVGTKIQDLTQPLEIIRTIHSFDPCIACAVHLMDTKGNEISQYKLDPIAMNCSI
WP_013553045.1	WP_013553045.1 - Nitratifractor salsuginis - [NiFe] Group 1b	MSSKHIIVDPITRIEGHLRIEAVIDENNVIKDAYASSTMFRGIETILKGRDPRDAGLLAMRICGVCTGTHYQRSIEGVEHAFGVKIPKNARLVRNLMQGALYLHDHTVHFYHLHGLDWIDITSALKADPVKASQEALKWTDTPHGTGVGELRQVQERLQKFVKQGRLGLFANGYWGNKHYKLTPEQNLIGVAHYLEALDMQREMSKMMAIYGGKMPHPQSIVVGGVTCVQDIINPARNEEFKSLLRKARNFVKNAYLADIAMAGAVYSDEALDGTGGGLKNYMAYGGFRLDDNEFYKAKTLFPSGVVLNGDLSKVYPFDQAKVTEDVTHSWYDAPAPQHPFDGTTNPHYTGLAKKSDGMAYLKTDEKYSWIKAPVYGDQRVEVGPLARMVVGVAAKDERITRYVMGFLERLGGLLGLGKAAPASVLFSTVGRTAARAIETEMMADVMMEWIDELAANVAAGDHSTWTEFDFDSVSKDAKGYGLEEAPRGALGHWVKIKDGKIENYQAVVPSTWNASPRDGKGRMGAYEAALIGTKVADPEQPLEILRTVHSFDPCIACAVHIVDTKGKELGSFKVSTSCSV
WP_013460908.1	WP_013460908.1 - Sulfuricurvum kujiense - [NiFe] Group 1b	MSKHIVVDPITRIEGHLRIEAVIDENNTIVDAYSASTMFRGIETILQGRDPRDCGLLAMRICGVCTGTHYQRSIEAVEDAFDITIPKNARIVRNLIQGALYVHDHVVHFYHLHALDFVDVVSALSADPVKTAAEARKWASVAGESPFIDGESEFKAIQDRVAKFVKQGRLGIFGNGYWGNPHYKLTPEQNLIGVAHYLQALDIQRDMAKMQAIFGGKNPHPQSIVVGGVTCVQDIQNPARLALFKSLLLAGRKFVKQAYLPDVYMAGTMYAGEATDSKATFSELMGGKGVGGTGGGLLNFMSYGDFRLDDTGFYKSALLFPSGVVLGGDISKVHPLDQEKIAEDVTHAWYKGDKPLHPYEGQTIPEYTGLDKRSDGIAYLKTKEKYSWIKSPIYNDTRVEVGPLARMVIGVAAKDKRITKYVTEFLERGKLPVSVLFSTVGRTAARAIETSLMSDVMVEWIDELTANVLAGDKSTWTEFDFDKVSVSAKGRGMAEAPRGALGHWVSITDGKVANYQAIVPSTWNAAPRDHKGRLGAYEASLIGTKVANPEQPLEIIRTIHSFDPCIACAVHVVDTKGKELAVYKVDTSCSI
WP_013460913.1	WP_013460913.1 - Sulfuricurvum kujiense - [NiFe] Group 1b	MSKQKIIIDPITRIEGHLRIEVEIDENNVVTEAWASGQLFRGIETILKGRDPRDSGLIAQRICGVCTNVHYRASISAVEAAYGIEIPHNAEIIRNLVTLSLFVQDHIVHYYHLHSLDFVDITGALSADCNKAAKDAASWCEHPYRNSDGHLEAIKEKLEGFVKAGRLGLFANGYWGHATYRFTPEENLVHMNHYLEALRIQRELSKAVAIFAGKTPHPQNLVVGGVTSVADMLNPQRLNDFLFIIKETRDFIERAYIPDMVMLVNAYRDSIKAGEGRAVGNFMCCGGYRFGKDQQLFSSGVIKAHNFESIEPFDSSKITEEASRSWYENDAPLSPYEGDTTPFYTDLNDDGSLKTEGKYTWVKAPRYDGNVMEVGPLARMIVGYSKNSPIIRPYMERFMKRSGMELIDFSTTVGRNAARAVEAQICCDYLFDTMSDLIENIKYYDEDTWTKYVFEELPHEAKGAGIFEVPRGVLGHFVRIEEGKIANYQAVVPTTWNASPKGAKEGRGAYEESLIGIQLADPSAPLEVLRAVHSFDPCLACAVHVIDATGRELAQYKISPVCSL
WP_013327110.1	WP_013327110.1 - Sulfurimonas autotrophica - [NiFe] Group 1b	MTKKIVIDPITRIEGHLRAEIEVDEDGVVKDAYVSGQLFRGIEMILKGRDPRDAGLLAGRICGVCTNSHFRAAVTSVEDAYSLKLPKNAEIIRDLMAMALFIQDHVVHFYHLHSLDFVDVTTALKADPKATSKEAHKYTQKPFRNSHSHYEAVLEKLGNFVKAGKLGPFSNGYWGHVDYKLTPEQNLIMISHYLEALKFQTNISKAVAIFGGKTPHPQSIVVGGVTSVADMLNPQRLNDYLFIIKEAKDFIERAYLPDAKLLSIAYRDEVKAGIGRANGNFLSVGGYEFEGERKLFCDGVIYNHDFETIEDFDETKITEEVDRAWYKDKMNGNVREGTLGYDEVHYTDLNEDGSLKTAKNSDKYSWVKAPRYNGKTMESGPLARVLISYTKDNTLIKSFVDEFLKETDLELMDLSTTVGRNAARAIETNYICEYIFKLVSRLIQNIKYYDTDTWVKFDFNSLEKEAKGRAFFEVPRGVLSHFINIKNARIENFSVIAPTTWNATPRNFDGLRGAYEEALVGLKIEDTSKPLEVLRVLHSFDPCLACAVHVIDADGKELSRCKIKT
WP_011373064.1	WP_011373064.1 - Sulfurimonas denitrificans - [NiFe] Group 1b	MSKRVIVDPITRIEGHLRAEVIVGDDGVVQDAFVSSTLWRGLEVIAKGRDPRNIPLMMQRICGVCTYSHYLKSTMAVEDALGIKIPYNAELVRTLMNAALFMHDHVVHFYHLHGVDWVDIVSALSADEEKASKLAFKYSDNPIGTGENELKKVKEKIAKFAKNPQGLGPFANAYWGHKTFRFTPEQNLIALSHYLKALEIQRIIAQMMAIFGGKNPHPQSLAVGGVTCVMDILNPARMGEYLVKYQTIADFVNNAYYADIVMAAEMYKTEPSVMKPMGVKNFMAHQDMMVGRNDYLFESGVIMNGDLSKVFEIDEDMITEEATHSWYKDDAPQHPYDGTTNPNYTGFVDGDTVGPDGKMISSKMINEKEKYSWIKSPRYKGEPMEVGPLACMLVGYAKGNKKTVKVVNDFLAKTGVPAAALFSTLGRTAGRMLQAKLIADNALVAFNNLIENLKVDQETCATYTIDKNREYKGRGMGDVPRGMLSHWIRIKNGVVENYQAVVPSTWNAGPMDSKGAKGPYEADLIGLKIEDLTQPIEIIRIIHSYDPCIACAVHVMDTKGKILSQYKVDPLYGGCTI
WP_008339404.1	WP_008339404.1 - Sulfurimonas gotlandica - [NiFe] Group 1b	MSKRVIVDPITRIEGHLRAEVIVGDDGIVQDAFVSSTLWRGLEVIAKGRDPRNVPLMMQRICGVCTYSHYLKSTMAVEDALGIKIPYNAELVRSLMNAALFIHDHVVHFYHLHGVDWVDIVSALSADPAKASKLAFKYCDNPIGTGENELKLVKEKIGKFAKNPQGLGPFANAYWGHGTYRLTPEQNLIALSHYLKALEVQRTAAQLLAIFGGKNPHPQSLAVGGVTCVMDILNPAKMGEYMTKFKVLANFINNAYYPDIVMAAEMYKTEGSVVKPAGVKNFMAHEDFIVGRGDRLFESGIVYDGDLSKVFEIDEDLITEEATHSWYQNDKALHPYDGETDPKYTGFVDGETVGPDGKMIHSKQINEKEKYSWIKSPRYDGKPMEVGPLACMVVSYAKGNAKVQKVVNDFLKTTGLPAGALFTTLGRTAARMLQAKLIGDNALIAFNNLIENLKVDQETCATYTIDKDKEYKGRGIGDVPRGMLSHWVRIKNGVVENYQAVVPSTWNAGPMDANGVKGPYEADLIGLKIENLTQPLEIIRIIHSYDPCIACAVHVMDTKGNQLSEYKLDPIYGGCSV
WP_021286544.1	WP_021286544.1 - Sulfurimonas sp. AST-10 - [NiFe] Group 1b	MSKRVIVDPITRIEGHLRAEVIVGDDGVVQDAFVSSTLWRGLEVIAKGRDPRNIPLMMQRICGVCTYSHYLISTVAVEDALDIKIPYNAELVRTLMLAALFMHDHVVHFYHLHGVDWVDIVSALSADEAKASKLAFKYTPNPIGTGENELKKVKEKIAKFAKNPQGLGPFANAYWGHKTFRLSPEQNLIALSHYLKALEVQRTVAQMMAIFGGKQPHPQSLAVGGVTCVMDLLNPARMGEYLVKFQDVAEFINNAYYADIVMAAQMYKTEPSVMKPMGVKNFLAHREFMVGRNEYLFESGIIKNGDLSKVFEIDEDKITEEATHAWYKDEEPQHPYDGTNNPKYTGFVDGQSVGPDGKMVASKNINEKEKYSWIKSPRYDGEPMEVGPLACILVAYAKGNKRVESVVNGFLEQTGLPASALFSTLGRTAGRMLQTKLIADNALVAFNNLIENLKVDQETCATYTIDKNKEYKGRGLGDVPRGMLSHWIRIKNGVVENYQTVVPSTWNAGPMDAKGSKGPYEADLIGLKIEDLTQPIEIIRIIHSYDPCIACAVHVMDTKGKVLSEYKVDPLYGGCTV
WP_024954007.1	WP_024954007.1 - Sulfurospirillum arcachonense - [NiFe] Group 1b	MSKRIVVDPITRIEGHLRVEVIVDDNNVVTEAYSSATLWRGLENILKGRDPRDAGFFTQRICGVCTYSHYKAGIMAVEDALGIEPPLNAKLTRTLMNTALFMHDHPVHFYHLHGLDWVDVVSALSADPAKASKDAFKYTETPMYTGEDHLKAVQKRVAEFVKKGHLGPFANAYWGHPTYKLTPEQNLIAVSHYLEGLKIQRTAAQMMAIFGAKQPHPQSLTVGGVTCIMDLQSPARLGEYLVKFQEVKAFIDNCYYPDVVMAGGMYAGEPSVNAGLGTANLFTYKEFPLNASEYMFDSGLMMAEDVINLVSGKEFKIHDLDESKITEEATHAWYQNDEALHPYDGKTNPNYTGFKDAETINDKGELAHSKVIKENEKYTWIKAPRYDGKPLQVGPLANIVINYARGNQRVVKVVNQFLKDTGLPITAVASTLGRTACRMLEAKVVADNALEAFNALIENLKVDDSTFTSYKIDKNKEYKGRYMGNVPRGVLSHWVRVKNGVIENYQAVVPSTWNASPKDANGVRGPYEESLIGLPIANLAQPLEIIRVIHSFDPCIACAVHVMDTKGNEMGSYKIDPNGASC
WP_014769320.1	WP_014769320.1 - Sulfurospirillum barnesii - [NiFe] Group 1b	MSKRIVVDPITRIEGHLRVEVIVDDNNVVTEAYASSTLWRGIETILKGRDPRDAGFMTQRICGVCTYSHYKAGIAAVEDALGIEPPLNAKLTRTLMNCALFLHDHPVHFYHLHGLDWVDVVSALSADPHKAAQEAFKYTDAPIACGADDLVATQKRVAEFVKKGNLGPFANAYWGHPTYKLTPEQNLIAVSHYLKALEMQRTAAQMMAVFGAKQPHPQSLTVGGVTCVMDLQTPSRLGEYMTKFKEMAEFVNRAYYPDVVMAGLAYAKEPSVTAGLGIPNLWTHKEFQINANEYLFDSGLMMGEDVIALVTGKPFKVQTLDESKITEEATHAWYKDNAAYHPYDGRQEPNYTGLKDAQTINDKGVLAPTKVVDEKGKYTWVKAPRYDGKPLQVGPLANIVVNYAMGNKRVKAVVDKFLKDTGLPITAVASTLGRTACRMLETKVIADHGLEAFNALIQNLKVDDSTYTSYKIDKNKEYKGRYIGNVPRGVLSHWVKIKNGVIENYQAVVPTTWNASPKDAKGVRGSYEESLIGLKIADLSQPLEIVRIIHSYDPCLACAVHVMDTKGNEMSSYKVNVSGASC
WP_012856887.1	WP_012856887.1 - Sulfurospirillum deleyianum - [NiFe] Group 1b	MSKRIVVDPITRIEGHLRVEVIVDDNNVVTEAYASSTLWRGIETILKGRDPRDAGFMVQRICGVCTYSHYKAGIAAVENALGIEPPLNAKLTRTLMNCALFLHDHVVHFYHLHGLDWVDVVSALKADPHKAAAEAFKYTDAPIACGADDLVVVQKRVAEFVKKGNLGPFANAYWGHATYKLTPEQNLIAVSHYLKALEMQRVAAQMMAIFGAKQPHPQSLTVGGVTCIMDLQTPSRLGEYMTKFKEMAEFVNRAYYADVVMAGLAYANEPSVTGGLGVPNLWTHQEFQVNASEYLFNSGLMMGEDVVNLISGKPFKVQQIDESKITEEATHAWYKDNAAYHPYEGRQEPNYTGLKDAQTINDKGVLAPTKVVDEKGKYTWVKAPRYDGKPLQVGPLANIVVNYALGNKRVKTVVDKFLKDTGLPISAVASTLGRTACRMLETKVVADYGLEAFTSLINNLKVDDSTCATYKIDKNKEYKGRYIGHVPRGTLSHWVKIKNGVIENYQAVVPTTWNASPKDAKGIRGSYEESLIGLKIADLSQPLEIVRLVHSYDPCLACAVHVMDAKGNEMSSYKVNVSGSSCSC
WP_025344560.1	WP_025344560.1 - Sulfurospirillum multivorans - [NiFe] Group 1b	MSKRIVVDPITRIEGHLRVEVIVDDNNVVTEAYSSSTLWRGIETILKGRDPRDAGFMTQRICGVCTYSHYKAGIVAVEDALGIEPPLNAKLTRTLMNCALFLHDHPVHFYHLHGLDWVDVVSALKADPHKAAAESFKYTDAPIACGADDLVATQKRVAEFVKKGHLGPFANAYWGHATYKLTPEQNLIAVSHYLKALEMQRVAAQMMAVFGAKQPHPQSLTVGGVTCVMDLQTPSRLGEFMTKFKEIADFVNRAYYPDLVMAGLAYAGEPSVTGGLGVANLWTHQEFQINAKEFLFESGLMMAEDVVNLITGKPFKVQTLDESKITEEATHAWYKDNAAYHPYEGRQEPNYTGFKDAQTINDKGVLAPTKVIDEKGKYTWVKAPRYDGKPLQVGPLANIVINYALGNKRVKAVVDKFLKDTGLPITAVASTLGRTACRMLEAKVIADHGLEAFTALIQNLKVDDSTCTSYKIDKNKEYKGRYIGNVPRGVLSHWVKIKNGVIENYQAVVPTTWNASPKDAKGVRGSYEESLIGLKITDLSQPLEIVRIIHSYDPCLACAVHVMDTKGNEMSSYKVNVNGASC
WP_011139497.1	WP_011139497.1 - Wolinella succinogenes - [NiFe] Group 1b	MTKRIVVDPITRIEGHLRIEVVVDENNVIQDAFSTATLWRGLETILKGRDPRDAGFFTQRICGVCTYSHYKAGISAVENALGIKPPLNAELIRSLMSISLILHDHTVHFYHLHGLDWCDITSALKADPVAASKLAFKYSPNPIATGADELTAVQKRVAEFAAKGNLGPFANAYWGHKTYRFSPEQNLIVLSHYLKALEVQRVAAQMMAIWGAKQPHPQSLTVGGVTSVMDALDPSRLGDWLTKYKYVADFVNRAYYADVVMAAEVFKSEPSVLGGCNVKNFYSYQEIPLNKTEWMYSTGIVMDGDITKVHEINEDLITEEATHAWYKENKALHPYDGQQDPNYTGFKDMETVGPDGTMVKTKVIDEKGKYTWIKAPRYGGKPLEVGPLATIVVGLAAKNPRIEKVATQFLKDTGLPLAALFTTLGRTAARMLECKLSADYGFEAFNSLIANLKVDQSTYTTYKIDKNKEYKGRYMGTVPRGVLSHWVRIKNGVIQNYQAVVPSTWNAGPRDANGTKGPYEASLVGMKLQDLSQPLEIIRVIHSFDPCIACAVHVMDTKGNELSQYRVDPITVGCNL
WP_013163129.1	WP_013163129.1 - Desulfurivibrio alkaliphilus - [NiFe] Group 1b	MAAKRIVVDPITRIEGHLRMEVVVDDNNVIQDAYASSTLWRGIELILKGRDPRDAGLITQRICGVCTYSHYRVGIEAVENALGITPPYNAILTRTLMSQALFLHDHIVHFYHLHGLDWCDITRALEADPRKASDLAFKYADIPIATGADELTAVQARLKGFVAEGHLGPFANAYWGHKTYHFTPEQNLIVLSHYLKALEVQRNAAQMLAIFGGKQPHPQSLVVGGVTCVMDLLNPNRLGEYLTKFEEVSDFMNRAYYADVKMAAEAYIGEDSVLKGSGVQNFIAARDFQISRNEWLFDRGMVLDGDLGRAHDVDEEKITEEATHAWYHDDQSRHPYNGVTDPNYTGFRDGDTLQGRAKIIDEKGKYTWVKAPRYDDRVMEVGPLAQMLVGYARGNEKVRAVVDNFLAETGVPVPALFSTLGRTAGRMLQTKLIADHGKTTLLNLVENLKVDQETCAPYVIDKNREYQGRALNDVPRGMLGHWVKIKNGVIENYQCVVPTTWNASPMDSASQHGPYEAALIGTRLADPSQPLEIIRTIHSFDPCLACAVHVMDYRGNELANYRVEAK
WP_007473991.1	WP_007473991.1 - Caminibacter mediatlanticus - [NiFe] Group 1b	MAKRVVIDPITRIEGHLRVEVVLDDNNKIVDAYSSSTLWRGIEVIVKGRDPRDAGFMTGRICGVCTYSHYKAGIVAVEDALGIEPPLNAKLVRTLLDYSLFYHDHIVHFYQLHALDWVDIFSALEADPIKASEEAFKYVPKGYNPIATGADELKEVQKRVASFAKKGDLGPFKNAYFGHKTMRFTPEQNLIALSHYLKNLEIQRIAAQAMAVFGGKNPHPQSLTVGGVTCIMDLQDPSRLGEYLTKFKQLAEWTNRAYYADIVMAAEAYRNEPSVTQKNNLGNYITYKTMQTGKNSFLFDACGYIKDFDLGKFYEIDESKIEEDVTHSWYKDTGFRHPYNGETIPEYTGYVDGESIDGKGDVVHTKVVNPKGKYSWIKSPRYNQEPMEVGPLACMVVNYAKGNERVRKVVDEFLAKTNLPVEALFTTLGRTAARMLQTKVIADYGIEAFNNLVENLKVDQSTVSPYKIDKNKEYKGRFIGDVPRGMLSHWCRIKNGVIENWQAVVPSTWNAGPVDGNGKKGAYEHNLIGMKIEDPTKPLEVIRNIHSYDPCIACAVHVMDVKGKKLGEFRVDPLYGSC
WP_007474315.1	WP_007474315.1 - Caminibacter mediatlanticus - [NiFe] Group 1b	MANKIVIDPITRIEGHLRIEVVVDDNNIVTDAYSSSTMFRGIEPILKGRDPRDCGLIAMRICGVCTVTHYQRSIEAVENAYNIVVPKNARLVRNLIQSTLFMHDHLVHYYHLHSLDWIDVISALNANENDALNEATKYANIAGVTPYITLDDITSIKAKLKALNDAGKLGIFSKGYWGNSSYKLTPAQNLMAITNYFKAFEIQRFLGSMMATLGGKDPHPQSIVVGGVTSIKNILDNEKMTNFYNLALKVRDFIKRAYIPDMYMLADVYKDDMINQVGGGLKNFLVYGGFPLEDGDLNSVEMFFPQGVIYNANLDDIKDFDANLVTEDVTHAWYSGGNDSPYEADTIPNYTGFKEVVDNVAYLDTDGKYSWIKSPLYNDERMEVGPLARMLVGYKKSNTIKTYMQNFLDKSNTNINDFISAVGRTIARAIESEIISDKIFDFFDELKLNLQNDTSSVASYTEIPNTQGFSTEEAPRGALGHWVRIENSKVANYQTVVPSTWNAAPRDYKGRRGAYEESLIGVKLSNIDEPLEILRVVHSFDPCIACAVHVMDVRGKKLSQFNVNSICGI
WP_024789021.1	WP_024789021.1 - Lebetimonas sp. JH292 - [NiFe] Group 1b	MAKRVVIDPITRIEGHLRVEVVLDDNNIIKDAYSSATLWRGIEVILKGRDPRDAGFMTQRICGVCTYSHYKAGIMAVEDALGIEPPLNAKLTRELMNMALFFHDHMVHFYQLHGLDWVDIISALKADPKKASEEAFKYVPKGYNPIATGEDELREVQKRVAKFAEKGDLGPFKNAYWGHKTMRFTPEQNLIALSHYLKTLEIQRIAAQAMAIFGGKNPHPQSLTVGGVTCAMDLEDPSRLGEYLQKFQILADYANRAYYADIVMAAAAFGNEPSVVQLTNLGNFLTYKEHQIGANEWLFDASGYILNHDLSKFYEIDESKIEEDVTHSWYKDTGFRHPYNGETVPNYTGYVDGKSVDGKGNEVNAKVVNPQGKYSWVKSPRYNKKPMEVGPLACMAVNYAKGNPRVKKVVDEFLAQTGLPAKALFTVLGRTAARMLQTKVIADYGIAAFNNLVENLKSDKSTVTPYKIDTNKEYKGRYIGDVPRGMLSHWCRIKDGKIENWQAVVPSTWNAGPVDGNGEKGAYEANLIGMKLADPSKPLEVIRSIHSYDPCIACAVHVMDVKGKKLGEFKVDPLYGAC
WP_012663540.1	WP_012663540.1 - Nautilia profundicola - [NiFe] Group 1b	MAKRVVIDPITRIEGHLRVEVVVDENNKITNAFSSATLWRGIEVILKGRDPRDAGFMTQRICGVCTYSHYKAGITAVEDALGIKPPLNALLTRTLMDFALFFHDHIVHFYQLHALDWVDIISALKADPKKASEEAFKYVPKGYNPIATGEDELREVQKRVSKFAEKGDLGPFKNGYWGHKTMKFTPEQNLIALSHYLKTLEMQRIAAQMMAIFGGKNPHPQSLTVGGVTCVMDLQDPARLGEYLTKFQELADYVNRAYYADIVMAASAYGTEPSVVQKTNLGNFLTYKTMQTGPNSWLFDACGYIKNHDLTKFYEIDESKITEEATHSWYKNLDNPTHPYDETTEPEYTGYVEGESVDGQGNIVKTKVVNEKGKYSWIKSPRYNEEPMEVGPLACMVVNYAAGNKKVQKVVNEFLAQTGLPAEALFTVLGRTAARMLQTKTIADYGLEAFNNLVENLKKDQTTVAPYVIDETKEYKGRFIGDVPRGMLSHWCRIKNGKIENWQAVVPSTWNAGPEDGRGKKGAYEANLIGMTLADPAKPLEVIRSIHSYDPCIACAVHVMDVKGKKLGEFKVDPLYGAC
WP_012082337.1	WP_012082337.1 - Nitratiruptor sp. SB155-2 - [NiFe] Group 1b	MGTKHIVVDPITRIEGHLRIEAVIDENNTIVDAYSSSTMFRGIEEILKGRDPRDCGLLAMRICGVCTGTHYQRSIEAVEHAFGVTIPKNARLVRNLIQGALYLHDHVVHFYHLHALDWVDITKALEADPTKTVDEAKKWANAAGTTPYVADSAKFKEVQDRLKKFVKQGRLGLFAKGYWGNPHYKLTPEQNLLAVTHYLQALDLQRDAAKMMAIFGGKNPHPQSIVVGGVTCVQDIKNPARIALYKDLLKGFTRFIKGAYLPDIYMAGTMYGDEALDGTGAGLKNYMAYGGFRLQDNGFYKSELLFPSGLVIDGKYQEFDQEKVAEDVTHSWYHGNEPLHPFDGQTLPNYTGFGKKEGGIAYLDTKGKYSWIKSPIYNDTRVEVGPLARMVVGYTKGDKRISEYVNRFLKNANLPAKVLFSTVGRTAARAIETELMADMLFDWVDELAANTAAGDLSTWTEFDFDQVSKDAQGYGLEEAPRGALGHWVKIKDSKVENYQAVVPSTWNAAPRDYKNRMGAYEASLIGIKVAKPEEPLEILRTVHSFDPCIACAVHIVDTKGKSLGEFKVNTSCSI
WP_012083422.1	WP_012083422.1 - Sulfurovum sp. NBC37-1 - [NiFe] Group 1b	MPENNTTTVTEETAAAAESAAPKTEETKAPAAEAAPKVGKKHIIVDPITRIEGHLRIEAIIDENNKIVDAWSSSTMFRGIETILKGRDPRDCGLMAMRICGVCTGTHYQRSIEAVEDAFKITIPKNARLVRNLIQGALYVHDHLVHFYHLHALDFVDVVSATKANPTATAAEAQKWADVAGHKPSISGAADFKAVQDRIVKFVKEGRLGIFGNGYWGNPHYKLTPEQNLIGVAHYLKALDIQRDMAKMQAIFGGKNPHPQSIVVGGVTCVQDIKNPARIALFKQLLQESNEFIKGAYLPDIYMAGTMYADEATDKDATLKGVGGTGGGILSYMSYGDFRLDDTGFYNSEMLFPSGLVLDGDISKALDVDPNKITEDVTHSWYEGTGAPEHPYEGTTIPKYTGLEKKADGYSYLKTEEKYSWIKSPLYDGKKVEVGPLARMVIGYVKGDKRITKYVGNFLKRANLPVTVLFSTVGRTAARAIETELMGDVMMEWVDELAKNAASGDLSTWTEFDFDKVSVDTKGMGLAEAPRGSLGHWVKVKNGKVENYQAVVPSTWNAGPRGPKGEIGAYEGSLIGTKVANPEEPLEIIRTIHSFDPCIACAVHVVDTKGKELAVYKVDPTCAF
WP_014353799.1	WP_014353799.1 - Sulfobacillus acidophilus - [NiFe] Group 1b	MAQLKRFTIDPITRIEGHLRIEVDLDSNNVVKDAYSSSGMFRGIELIMQDRDFHDVGLFAQRICGVCTYTHYRVGTEAVEAALGVQIPTNARIVRNLLHASLFLHDHVVHFYQLHGMDWFDVVAALSADPEKAAAVALKYSPTPYNAGAGTFRAVQERVSALVASGELGPFANGYWGNPSYKLTPEQDLIMLSHYLDALAVQRTLAQAMAVFGGKNPHPQSLVVGGVTSIMDIVDPSRVAEFLGKMQSGAQFIQNAYLPDIRMIADAYIQEAKSGEGYGVPDFMSYGAFPIDNIPWPKGAMLFPSGVFNRNTGMVTDLNADQIKEDVTRAWYQGPNEGVYPGEESTIPDYTGYEADGALNRSGKYSWIKAPRYQGLPMETGPLARLLIGRARKDPLIEKAMTDFERSVPRGFSPDEWYSTVGRTAARAVEADIIASQVGAWVDELAANVGQGQTQTYTAPSNTSGEGFRLLDAPRGALGHWIRIENGRVTHYQAVVPSTWNASPRDHKGQMGPYEASLINTRLAVANQPLEVLRTVHSFDPCIGCAVHIVDSKGAEVARFQVDV
WP_020374232.1	WP_020374232.1 - Sulfobacillus thermosulfidooxidans - [NiFe] Group 1b	MAQLKRFTIDPITRIEGHLRIEVDLDPNNVVKDAYSSSGMFRGIELIMQDRDFHDVGLFAQRICGVCTYTHYRVGTEAVEAALGVQIPTDARIVRNLLHASLFLHDHVVHFYQLHGMDWFDVVAALSADPEKAAAVALKYSPTPYNAGAGTFRAVQERVSALVASGELGPFANGYWGNPSYKLTPEQDLIMLSHYLDALAVQRTLAQAMAVFGGKNPHPQSLVVGGVTSIMDIVDPSRVAEFLGKMQSGAQFIQNAYLPDIRMIADAYIQEAKSGEGYGVPDFMSYGAFPLDNIPWPKGAMLFPSGVFNRNTGMVNDLNADQIKEDVTRAWYQGPNEGVYPGEESTIPDYTGYEADGALNRSGKYSWIKAPRYQGLPMETGPLARLLIGRARKDPLIEKAMTDFERSVPRGFSPDEWYSTVGRTAARAVEADIIASQVGAWVDELAANVGQGQTQTYTAPSNTSGEGFRLLDAPRGALGHWIRIENGRVTHYQAVVPSTWNASPRDHKGQMGPYEASLINTRLAVANQPLEVLRTVHSFDPCIGCAVHIVDSKGAEVARFQVDV
WP_013344606.1	WP_013344606.1 - Ferrimonas balearica - [NiFe] Group 1b	MSKRVVVDPITRIEGHLRVEVEVDENNVITQAWSSSTLWRGIEVIMKGRSPMDAGLLVQRICGVCTSSHYRCGTEAVENALGVKIPANAQYVRTLIQVALFLHDHLVHFYHLHALDWVDIVSALSADPEAAAAEALRWTDKPIAAGAGDLRAVQERVTKLVETGKLGPFANGYWGNPTYKLTPEQNLIAVSHYLKALEIQRVAAEMMAIFGGKSPHPQSIVVGGVTSVRDLLNPARLQEWKTKHAQVHDFIERAYLPDIRMAADAYREEPTVLGGVGVTSFLTCRDFPLGNGEYLFNDGVILNGDLANVQPLDPSLIKEDVTHSWYQDGPALHPYEGRTEPDYTGFKTGQTLHGELPTLDVNGKYSWVKSPRYNGEPIEVGPLACLLVNYAQGNPRVVEAVDGFLNDTGLPVEALFTTLGRTAGRLIQNMLISKAGMETFEALVSNLAVDKSTFTPPEMDPDKEYQGHAIIEAPRGTLSHWVRIKGGKVENYQAVVPTTWNAGPVDANGKIGPFEASLIGLKLDDPTKPLEVIRVIHSFDPCMACSVHVMDFKGADLGQFQVGPKGA
WP_028110915.1	WP_028110915.1 - Ferrimonas futtsuensis - [NiFe] Group 1b	MSKRVVVDPITRIEGHLRVEVEVDENNVITKAWSGSTLWRGIETILKGRSPMDAGLLVQRICGVCTYSHYRCSIEAVEDALDLKIPENAKLLRSLMQSSLYMHDHVVHFYHLHALDWVDIVSALSADPAKAAQVAMKYSATPIAAGEGELRAVQERVQGLVNTGKLGPFANAYWGNGTYKFSPEQNLIAVSHYLKALEVQRKAAEMLAIFGGKQPHPQSLVVGGVSCVRDMLSPARLQEWKQKHAEVNDFINRAYLPDVLMAAEAYKEEPSVLGGVGVKNFMAAEDFYLGNGEYLFQQGVIMNGDLANVQDVDLTLIEEDVTHSWYQDGAARHPYDGVTEPNYTGLIERDTVYGKLPTFDNEGKYSWVKSPRYAGEPIEVGPLSSLLVAYARGNKQVVGAVNGLLEATGLPVEALFTTLGRTASRLVQTMLVAENSLKTFDALVNNILVDESTYIEPVIDPNKEYKGVGVIEAPRGLLSHWIRIKGGKIENYQAVVPTTWNSGPVDANGKVGPFEESLVGMKLEDPTKPLEIIRVIHSFDPCMACAVHVMDYKGQDLGQFQVAPNAC
WP_028112170.1	WP_028112170.1 - Ferrimonas kyonanensis - [NiFe] Group 1b	MSKRVVVDPITRIEGHLRVEVEVDENNVITNAWSGSTLWRGIETILKGRSPMDAGLLVQRICGVCTYSHYRCSIEAVEDALDLKIPENAKLLRSLMQSSLYMHDHVVHFYHLHALDWVDIVSALSADPAKAAKVAMQYSDKPINAGEGDLRAVQERVQGLVNTGKLGPFANAYWGNGTYKFTPEQNLIAVSHYLKALEVQRVAAEMLAIFGGKQPHPQSLVVGGVTSVRDMLSPARLQEWKDKHAMVTDFINRAYLPDVVMAADAYKGEASVLGGVGVKNFMASKDFYLGNGEFLFDEGVIMNGDLANVQPVDLTLIEEDVTHSWYQDGAARHPYDGVTEPNYTGLIDRETVYGTLPTFDNDGKYSWVKSPRYAGEPIEVGPLSCLLVSYAKGNEQVVNAVNGLLKATGLPIEALFTTLGRTAARLVQTMLVAENSLKTFDALVSNIVVDQSTYIEPNIDPDKEYKGVGVIEAPRGLLSHWIRIKGGKIENYQAVVPTTWNSGPVDANGKVGPFEQSLVGMKLEDPTKPLEIIRVIHSFDPCMACAVHVMDYKGQDLGQFQVAPNAG
WP_028115083.1	WP_028115083.1 - Ferrimonas senticii - [NiFe] Group 1b	MSKRVVVDPITRIEGHLRVEVEVDENNVITDAWSSSTLWRGIETIMKGRTPMDAGLLVQRICGVCTYSHYRAGIEAVENALGVKIPKNAELLRTLMQQALYMHDHVVHFYHLHALDWVDVVSALSADPAKAAAVALQYSDKPIAAGEGDLRAAQERVAKLVSTGKLGPFANAYWGNPTYKLSPEQNLIAVSHYLKALEVQRVAAEMMAIFGGKMPHPQSLVVGGVTCVRDALSPARLQEFKYKHSIVNDFITRAYLPDVLMAAEAFKSEGSVLGGVGVKSFMATRDFALGNGNYLFEGGVILNGDLSNVQEINADKIKEDVTHAWYDAPGAQHPYDGTTEPNYTGFKERDTVYGPLPTLDETGKYTWVKSPRYDDEPVEVGPLACLLVNYAKGNPRVVAAVDGLLQTTGLPLEALFTTLGRTAARLLQTVLVADSAMETLDALITNLLADEATWVDPQMDDAKEYKGHAMIEAPRGMLSHWVRIKGGVVENYQAVVPTTWNAGPMDANGKKGPYELALVGMKLADPTKPLEVIRVIHSFDPCMACAVHVMDFKGTDLGEFTINPSA
WP_011759792.1	WP_011759792.1 - Shewanella amazonensis - [NiFe] Group 1b	MSQRVVIDPITRIEGHLRVEVEVDENNVIQNAWSSSTLWRGIEVILKGRTPMDVGLIVQRICGVCTYSHYRCGTEAVENALGVKIPLNAKYLRSLMQTSLYMHDHIVHFYHLHGLDWVDVVSALSADPAKAAQVALKYTDKPIAAGEGELRAVQERVKGFVEKGQLGPFANAYWGNGTYKFTPEQNLIALSHYLKALEVQRVAAEMLAIFGGKQPHPQSLVVGGVTSVRDMLSPARLQEWKQKHAYVTDFIKRAYQADIVMAAEAFGTEPSVLGGVNVKNFLATDDFVLADGEYMFNGGVIMNGDLAGVSDINPDLIAEDVTHAWYSADNAQHPYDGTTVPNYTGFVERDTVYGKLPTLDGDGKYSWVKSPRYNGEPVEVGPLSSLLVSYARGNKVVVDAVNGLLARTGLPVEALFTTLGRTAARMLQTVIVADEGLRTFDALLTNIQSDEATYVKPEIDANKEYVGHAMIEAPRGMLSHWIRIKGGKVENYQAVVPTTWNAGPKDANGKIGPYEASLIGLKLEDPTKPLEVIRIIHSFDPCMACSVHVMDFKGASLSEFKVSPNGL
WP_014620707.1	WP_014620707.1 - Shewanella baltica - [NiFe] Group 1b	MSKRVVIDPITRIEGHLRIEVEVDENNVISKAWSSSTLWRGIEVILKGRTPMDVGLIVQRICGVCTYSHYRCGTEAVENALGIQIPLNARYLRSLMQTSLYMHDHIVHFYHLHGLDWVDVVSALSADPAKAAQVALQYTDKPIAAGEGDLRAVQERVKGFVETGKLGPFANAYWGNGTYKFTPEQNLIALSHYLKALEVQRVAAEMLAIFGGKSPHPQSVVVGGVTSVRDMLSPARLQEWKQKHATVTDFILRAYQADIVMAAEAFGTEPSVLGGVNVKNFMATDDFVLANGEYMFNQGVIMNGDLAGVSDINPDLIAEDVSHAWYSADAPQHPYDGTTIPNYTGFVERDTVYGKLPTLDGDGKYSWVKSPRYQGEPVEVGPLACLLVSYARGNKVVVDSVNALLARTGLPVAALFTTLGRTAARMLQTVIVAQEGLKTFDALLTNIQSDESTYVKPNIDPSKEYIGHAMIEAPRGMLSHWIRIKNGVIENYQAVVPTTWNAGPVDANGKMGPYEASLIGLKLEDPTKPLEVIRIIHSFDPCMACSVHVMDFKGQALSEFRVSPNGQ
WP_028762126.1	WP_028762126.1 - Shewanella colwelliana - [NiFe] Group 1b	MSKRVVIDPITRIEGHLRVEVEVDENNVVQKAWSSSTLWRGIEVILKGRTPMDVGLIVQRICGVCTYSHYRCGTEAVENALGVKIPLNAKYLRSLMQTSLYMHDHIVHFYHLHGLDWVDVVSALSADPAAAAQVALKYTDKPIAAGEGELRAVQERVKGFVETGKLGPFANAYWGNGTYKFTPEQNLIALSHYLKALEVQRVAAEMLAIFGGKQPHPQSLVVGGVTSVRDMLSPARLQEWKQKHAIVTDFIHRAYKADIVMAAEAFGGEPSVLGGVNVKNFLATNDFVLADGQYMFDQGVIMNGDLANVSDLNPELIKEDVSHAWYTADGPQHPYDGTTVPNYTGFVERDTVYGKLPTLDGDGKYTWVKSPRYQGEPVEVGPLSSLLVSYARGNKVVVDAVNGLLEVTGLPVAALFTTLGRTAARMLQTVIVAEEGLKTFDALIQNIQVDDSTYVKPEMDPNREYVGHAMIEAPRGMLSHWIRIKNGLVENYQAVVPTTWNAGPVDAEGKVGPYEASLVGLKLEDPTKPLEVIRIIHSFDPCMACSVHVMDYKGQELGEFRIDPNGNS
WP_023267287.1	WP_023267287.1 - Shewanella decolorationis - [NiFe] Group 1b	MSKRVVIDPITRIEGHLRIEVEVDENNVINKAWSSSTLWRGIEVILKGRTPMDVGLIVQRICGVCTYSHYRCGTEAVENALGIQIPLNAKYLRSLMQTSLYMHDHIVHFYHLHGLDWVDVVSALSADPAKAAQVALKYTDKPIAAGEGELRAVQERVKGFVETGKLGPFANAYWGNGTYKFTPEQNLIAVSHYLKALEVQRVAAEMLAIFGGKQPHPQSLVVGGVTSVRDMLSPARLQEWKQKHAIVTDFILRAYQADIVMAAEAFGTEASVLGGVNVKNFMATNDFVLANGEYLFDQGVIMKGDLAGVSDINPDLIAEDVSHAWYSADAPQHPYDGTTIPNYTGFVERDTVYGKLPTLDGDGKYSWVKSPRYQGEPVEVGPLSSLLVSYARGNKVVVDAVNALLARTGLPVEALFTTLGRTAARMLQTVIVAQEGLRTFDALLTNIQSDETTYVKPHIDPNKEYVGHAMIEAPRGMLSHWIRIKNGVVENYQAVVPTTWNAGPVDANGKIGPYEASLIGLKLEDPTKPLEVIRIIHSFDPCMACSVHVMDFKGQALSEFRVSPNGQ
WP_028768898.1	WP_028768898.1 - Shewanella fidelis - [NiFe] Group 1b	MSKRVVIDPITRIEGHLRVEVEVDENNVIKKAWSSSTLWRGIEVILKGRTPMDVGLIVQRICGVCTYSHYRCGTEAVENALGVKIPLNAKYLRSLMQTSLYMHDHIVHFYHLHGLDWVDVVSALSADPALAAQEAMKYTANPIAAGEGDLRAVQEKVKGLVATGKLGPFANAYWGNGTYKFTPEQNLIALSHYLKALEVQRVAAEMLAIFGGKSPHPQSIVVGGVTAVRDMLSPARLQEWKQKHEIVQDFIIRAYKADVVMAAAAFGGEPSVLGGVNIKNFLACDDFLLGDNQYMFNQGVIMNGDLANVADLDPQMISEDATHAWYKADKPEHPYDGTTVPDYTGFVERDTVYGKLPTVDGDGKYTWVKSPRYNGEPVEVGPLACLLVSYARGNQVVVNAVNGLLEATGLPVEALFTTLGRTAARMLQTVIVAEEGLKTFDAMLTNMQSDEATYIKPEIDSNKEYVGHAMIEAPRGMLSHWIRIKGGKVENYQAVVPTTWNAGPVDANGKMGPYEASLIGLKLEDPTKPLEVIRIIHSFDPCMACAVHVMDYKGQNLGEFKIDPNGF
WP_011637560.1	WP_011637560.1 - Shewanella frigidimarina - [NiFe] Group 1b	MSKRVVIDPITRIEGHLRVEVEVDDNNVITKAWSSSTLWRGIEVILKGRTPMDVGLIVQRICGVCTYSHYRCGTEAVENALGVKIPLNAKYLRSIMQSSLYMHDHIVHFYHLHGLDWVDVVSALSADPALAAKVAMNYSDAPIAAGEGELKAVQARVKGLVETGKLGPFANAYWGNGTYRFTPEQNLIALSHYLKALEVQRVAAEMLAIFGGKSPHPQSIVVGGVTSVRDMLSPARLQEWKQKHAIVQDFIERAYQADIVMAAEAFGTEASVLGGVNVNSFLCGEDFITTDGEYLFNQGVILNGDLANVLDIDPSLIKEDVTHAWYKADGPQHPYQGTTIPDYTGFIERDTVYGKLPTINGDGKYSWVKSPRYQDEPIEVGPLACLLVNYARGNQVVVNAVDGLLARTGLPLEALFTTLGRTAARMLQTVLVGQASLQTFDALLVNIQSDQSTYVKPEIDPDRVYEGYSMIEAPRGMLSHWIRIKDAKVENYQAVVPTTWNAGPVDANGKMGPYEASLIGLKLEDPTKPLEVIRIIHSFDPCMACSVHVMDYKKHTLGQFKIDPNGF
WP_012277350.1	WP_012277350.1 - Shewanella halifaxensis - [NiFe] Group 1b	MNKRVVIDPITRIEGHLRIEVEVDQNNVITKAWASSTLWRGIEVILKGRTPMDVGLIVQRICGVCTYSHYRCGTEAVENALGVKIPPNAKYLRSLMQSSLHMHDHIVQFYQLHGLDWVDVVSALSADPALAAQEAMKYTANPISAGEGDLRAVQERVTKLVETGQLGPFSNAYWGNRTYKFTPEQNLIALSHYLKALEVQRVAAEMLAIFGGKSPHPQSIVVGGVTSVRDMLSPARLQEWKQKHEFVNDFIIRAYKADIVMAAAAFGSEPSVLGGLNVPNFLATEDFVTTDGQFMFNQGVIMNGDLANVSDLDPMQIVEDVTHAWYKADAPQHPYDGTTIPDYTSLVERETVYGKLPTLNEDGKYSWVKSPRYNGEPIEVGPLASILVSYARGNQVVVDAVNGLLETTGLPIEALFTTLGRTAARMLHTCIVADECLKTFDALITNIQSDESTYTKPEIDPNKEYLGHAMIEAPRGMLSHWIRIKNGLVENYQAVVPTTWNAGPVDELGQMGPYEASLIGLQLEDPTKPLEVLRVIHSFDPCMACAVHVMDYKGQNLGEFKIDPNGF
WP_011865562.1	WP_011865562.1 - Shewanella loihica - [NiFe] Group 1b	MSKRVVIDPITRIEGHLRIEVEVDENNVVQKAWSSSTLWRGIEVILKGRTPMDVGLIVQRICGVCTYSHYRCGTEAVENALGVKIPLNAKYLRSLMQTSLYMHDHIVHFYHLHGLDWVDVVSALSADPAAAAQVALKYTHNPIAAGEGELRAVQERVKGFVETGKLGPFANAYWGNGTYKFTPEQNLIALSHYLKALEVQRVAAEMLAIFGGKQPHPQSLVVGGVTSVRDMLSPARLQEWKQKHAIVADFINRAYKADIVMAAEAFGGEPSVLGGVNVKNFLATNDFVLADGQYMFDQGVIMNGDLANVTDINPDLIKEDVSHAWYDASEPQHPYEGTTIPNYTGFVERDTVYGKLPTLDGDGKYSWVKSPRYQGEPVEVGPLSSLLVSYARGNKVVVEAVNGLLEATGLPVEALFTTLGRTAARMLQTVIVAEQGLKTFDALINNLLVDEATYVKPEIDPSKEYVGHAMIEAPRGMLSHWIRIKNGLVENYQAVVPTTWNAGPVDAAGKVGPYEASLLGLKLEDPTKPLEVIRIIHSFDPCMACSVHVMDYKGQDLGEFRIDPNGNN
WP_011072162.1	WP_011072162.1 - Shewanella oneidensis - [NiFe] Group 1b	MSKRVVIDPITRIEGHLRIEVEVDENNVINKAWSSSTLWRGIEVILKGRTPMDVGLIVQRICGVCTYSHYRCGTEAVENALGIQIPLNAKYLRSLMLTSLFMHDHIVHFYHLHGLDWVDVVSALSADPAKAAQIALKYTDKPIAAGEGELRAVQERVKGFVETGKLGPFANAYWGNGTYKFTPEQNLIALSHYLKALEVQRVAAEMLAIFGGKSPHPQSLVVGGVTSVRDMLSPARLQEWKQKHEIVTDFILRAYQADIVMAAEAFGTEPSVLGGVNVKNFMATNDFVLANGEYLFDQGVIMNGDLAGVSDINPDLIAEDVSHAWYNADAPQHPYDGTTIPNYTGFVERDTVYGKLPTLDGDGKYSWVKSPRYQGEPVEVGPLSCLLVSYARGNKVVVDAVNALLARTGLPVEALFTTLGRTAARMLQTVIVAQEGLKTFDALLTNIQSDETTYVKPHIDPSKEYVGHAMMEAPRGMLSHWIRIKNGVIENYQAVVPTTWNAGPVDANGKIGPYEASLIGLKLEDPTKPLEVIRIIHSFDPCMACSVHVMDFKGQALSEFRVSPNGQ
WP_012155268.1	WP_012155268.1 - Shewanella pealeana - [NiFe] Group 1b	MSKRVVIDPITRIEGHLRVEVEVDENNVIQKAWSSSTLWRGIEVILKGRTPMDVGLIVQRICGVCTYSHYRCGTEAVENALGVKIPLNAKYLRSLMQTSLYMHDHIVHFYHLHGLDWVDVVSALSADPALAAQEAMKYTANPIAAGEGDLRAVQERVAGLVETGKLGPFANAYWGNGTYKFTPEQNLIALSHYLKALEIQRIAAEMLAIFGGKSPHPQSIVVGGVTSVRDMLSPARLQEWKQKHQIVQDFIIRAYKADIVMAAAAFGAEPSVLGGVNVKNFLATEDFLLSDGQYMFNQGVIMNGDLGNVSDLDPDMIAEDATHAWYKADGPQHPYDGTTVPDYTGFVERDTVYGKLPTVDGDGKYTWVKSPRYNGEPVEVGPLASLLVSYARGNQVVVDSVNGLLEATGLPVGALFTTLGRTAARMLQTVIVAEEGLKTFDAMLTNMQSDEATYVKPEIDSSKEYVGHAMIEAPRGMLSHWIRIKGGLVENYQAVVPTTWNAGPVDAQGKMGPYEASLIGLKLEDPTKPLEVIRIIHSFDPCMACAVHVMDYKGQNLGEFKIDPNGF
WP_020912731.1	WP_020912731.1 - Shewanella piezotolerans - [NiFe] Group 1b	MSKRVVIDPITRIEGHLRVEVEVDENNVIQKAWSSSTLWRGIEVILKGRTPMDVGLIVQRICGVCTYSHYRCGTEAVENALGVKIPLNAKYLRSLMQTSLNMHDHIVHFYHLHGLDWVDVVSALSADPALAAQVALKYTDNPISAGEGDLRAVQERVKGLVETGKLGPFANAYWGNSTYRFTPEQNLIALSHYLKALEVQRIAAEMLAIFGGKSPHPQSIVVGGVTSVRDMLSPARLQEWKQKHAIVNDFIIRAYKADVVMAAEAFGSEPSVLGGVNVKNFLATDDFILGDGQFMFNQGVIMNGDLAGVSDLNPELIKEDVTHAWYKADGAQHPYDGTTVPDYTGFVERDTVYGKLPTVDGDGKYSWVKSPRYQGEPVEVGPLACLLVSYARGNQVVVDAVNGLLAATGLPIEALFTTLGRTAARMLQTVIVAEEGLKTFDALLTNLQSDESTYTKPEIDSNKEYVGHAMIEAPRGMLSHWIRIKGGKVENYQAVVPTTWNAGPVDGQGNMGPYEASLIGLKLEDPTKPLEVIRIIHSFDPCMACAVHVMDYKGTNLGEFKIDPNGF
WP_028760177.1	WP_028760177.1 - Shewanella putrefaciens - [NiFe] Group 1b	MSKRVVIDPITRIEGHLRIEVEVDENNVINKAWSSSTLWRGIEVILKGRTPMDVGLIVQRICGVCTYSHYRCGTEAVENALGIQIPLNARYLRSLMQTSLYMHDHIVHFYHLHGLDWVDVVSALSADPAKAAQVALKYTDHPIAAGEGDLKAVQERVKGFVETGKLGPFANAYWGNGTYKFTPEQNLIALSHYLKALEVQRVAAEMLAIFGGKSPHPQSVVVGGVTSVRDMLSPARLQEWKQKHATVTDFILRAYQADIVMAAEAFGTEPSVLGGVNVKNFMATDDFVLANGEYMFNQGVIMNGDLAGVSDVNPDLIAEDVSHAWYSADAPQHPYDGTTIPNYTGFVERDTVYGKLPTLDGDGKYSWVKSPRYQGEPVEVGPLACLLVSYARGNKVVVDSVNGLLARTGLPVAALFTTLGRTAARMLQTVIVAQEGLKTFDALLTNIQSDESTYVKPNIDPNKEYVGHAMIEAPRGMLSHWIRIKNGVIENYQAVVPTTWNAGPVDANGKMGPYEASLIGLKLEDPTKPLEVIRIIHSFDPCMACSVHVMDFKGQALSEFRVSPNGQ
WP_012142253.1	WP_012142253.1 - Shewanella sediminis - [NiFe] Group 1b	MSKRVVIDPITRIEGHLRVEVEVDENNVINKAWSSSTLWRGIEVILKGRTPMDVGLIVQRICGVCTYSHYRAGIEAVENALGTEIPLNAKYLRSLMQTSLYMHDHIVHFYHLHGLDWVDVVSALSADPAAAAQEALKYTANPISAGEGELRAVQERVKGFVETGKLGPFANAYWGNGTYKFTPEQNLIALSHYLKALEVQRVAAEMLAIFGGKSPHPQSLVVGGVTSVRDMLSPARLQEWKQKHAIVTDFIHRAYKADIVMAAAAFGGEPSVLGGVNVKNFMATNDFVLADGQYMFDQGVIMNGDLAGVTDINPDLIKEDVTHAWYKADGAQHPYDGTTVPDYTGFVERDTVYGKLPTLDGDGKYSWVKSPRYDDEPMEVGPLASLLVSYAKGNKVVVDSVNGLLEATGLPIEALFTTLGRTAARMLQTVIVAEEGLKTFDAMLVNMQSDESTYVKPVMDSSQEYVGHSMIEAPRGMLSHWIRIKGGLVENYQAVVPTTWNAGPVDANGKMGPYEASLIGLKLEDPTKPLEVIRIIHSFDPCMACSVHVMDFKGQELGEFRIDPNGQ
WP_011622592.1	WP_011622592.1 - Shewanella sp. MR-4 - [NiFe] Group 1b	MSKRVVIDPITRIEGHLRIEVEVDENNVINKAWSSSTLWRGIEVILKGRTPMDVGLIVQRICGVCTYSHYRCGTEAVENALGIQIPLNAKYLRSLMQTSLYMHDHIVHFYHLHGLDWVDVVSALSADPAKAAQVALKYTDKPIAAGEGELRAVQERVKGFVETGKLGPFANAYWGNGTYKFTPEQNLIALSHYLKALEVQRVAAEMLAIFGGKQPHPQSLVVGGVTSVRDMLSPARLQEWKQKHAIVADFILRAYQADIVMAAEAFGGEASVLGGVNVKNFMATNDFVLANGEYLFDQGVIMKGDLAGVSDINPELIAEDVSHAWYSADAPQHPYDGTTIPNYTGFVERDTVYGKLPTLDGDGKYSWVKSPRYQGEPVEVGPLSCLLVSYARGNKVVVDAVNALLARTGLPVEALFTTLGRTAARMLQTVIVAQEGLKTFDALLTNIQSDETTYVKPHIDPSREYVGHAMIEAPRGMLSHWIRIKNGVIENYQAVVPTTWNAGPVDANGKIGPYEASLIGLKLEDPTKPLEVIRIIHSFDPCMACSVHVMDFKGQALSEFRVSPNGQ
WP_028774221.1	WP_028774221.1 - Shewanella waksmanii - [NiFe] Group 1b	MSKRVVIDPITRIEGHLRIEVEVDDNNVIQKAWSSSTLWRGIEVILKGRTPMDVGLIVQRICGVCTYSHYRCGTEAVENALGIDIPLNAKYLRSLMQTSLYMHDHIVHFYHLHGLDWVDVVSALSADPAKAAQVAMQYSDKPIAAGEGELRAVQERVKGFVETGKLGPFANAYWGNGTYKFTPEQNLIALSHYLKALEVQRIAAEMLAIFGGKSPHPQSLVVGGVTSVRDMLSPARLQEWKQKHAIVTDFIHRAYKADIVMAAEAFGTEPSVLGGVNVSNFLATNDFILADGQYMFDQGVIMNGDLAGVSDLNPEFIKEDVSHAWYDAEGPQHPYDGTTVPNYTGFVERDTVYGKLPTLDGDGKYSWVKSPRYNGEPVEVGPLASLLVSYARGNKVVVDSVNELLSVTGLPVAALFTTLGRTAARMLQTVIVAEEGLKTFDALLTNIQVDDSTYVTPDLDPSREYVGHAMIEAPRGMLSHWIRIKNGVVENYQAVVPTTWNAGPVDAAGKVGPYEASLVGLKLEDPTKPLEVIRIIHSFDPCMACSVHVMDYQGQSLSEFRIDPNGNS
WP_011371454.1	WP_011371454.1 - Thiomicrospira crunogena - [NiFe] Group 1b	MTESTKKQKIVIDPVTRIEGHLRVEIEVDEHNTVTEAWASGQLFRGIETILKGRDPRDTGLIAQRICGVCTNSHYRASISAVENAYDIVPPRNAEIVRNLVSLALFVQDHLVHYYHLHSLDYVDVTSALEADCHKASEIAHQWHKHPYNCSQGDLAAVQEKLANFVNAGRLGLFANGYWGHAQYKLSPEENLIHMNHYLEALRIQREVSKAIAIFGGKTPHPQNLVVGGVTSVMDMLNPQRLNDYLFIIKDTQEFLKRAYLPDMKMVVAAYGDNIKAGEGRGHGNFMCSGGYQLSDDEPLFASGIIWGHDFSKIDAFDDTQITEEASRSWYADEAPTRPYDETTEPDYTDMNADGTLKTEGKYSWIKAPRYQGQPMEVGPAARMIIGYVKKAKTVRPYMQHFMDDTGLELIDFSSAIGRNAARAVEAEVVCDLIFAFVSELIENIKYYDETTWTKYDFEALPLETKGRAVLEVPRGMLSHFIRIEEAKVKNYQAVVPTTWNASPKDGQGVRGPYEEAIVGLKLADPQQPLEVLRAVHSFDPCLACAVHVIDAQGQTLSEHRVNPIGTF
WP_005368230.1	WP_005368230.1 - Photobacterium angustum - [NiFe] Group 1b	MSKRVVIDPITRIEGHLRIEVELDANNVIEKAYASSTLFRGLEIIMKGRTPYDVGLLMQRICGVCTSSHYLCGTLAVENAINAQVPINAKYIRSLILTSLEMHDHIVHFYLLHGLDWVDVVSALSADPAKAAQEAMKWSKIPMAAGEGELRAVQEKVQGLVNTGKLGPFANAYWGNKTYAFTPEQNLIGLSHYLKALEVQRIGAEMMAIWGGKNPHPQSIVVGGVTCVRDMLDPARLQEFKQKFVHVAEFIERAYQADILMAAAAFGKEPSVLGGCNVSTFMCSESIQLNEEEQLFTGGVIRNKDLTKAENVDLSLIAEDVTHSWYNADKPQHPFDGTTIPEHTPFIERDTLEGKRPTINEAGKYSWVKSPRYNGDPVEVGPLATIAVNYAKGNPYVVPVVNEFLKTTGLPAGALFTTLGRTAARMLHTLIIARNGLTTFESMVANLNSDQTTYIEPTIDPKKEYKGVGVIEAPRGLLSHWLRIKDGLVENYQAVVPTTWNASPIDGNGKIAPYEASLVGLKLEDPTKPLEVLRVIHSFDPCMACSVHVMDYKGQSLSEFRIPAQAV
WP_005299657.1	WP_005299657.1 - Photobacterium damselae - [NiFe] Group 1b	MSKRVVIDPITRIEGHLRIEVELDENNVVEKAYASSTLFRGLEIIMKGRTPYDVGLLMQRICGVCTSSHYLCGTLAVEDAINAQVPLNAKYIRSLILSTLQLHDHIVHFYILHGMDWIDVVSALSADPAKAAQEAMKYSATPMAAGEGELRAVQEKVQGLVNTGNLGPFANAYWGNPTYKFTPEQNLIGLSHYLKALEIQRIAAECMALWGGKNPHPQSIVVGGVTCVRDMLDPARLQEFKQKFQHVAEFVERAYYADLVMAAKAYATSPDVLGGCNVHTFMAAESILLNPDDHLFTDGVIRNCDLSHAENVDPSLIEEDVTHAWYDAKQPQHPYDGTTIPEKTPFVQRETLMGNIPTINEAGKYSWVKSPRYNGEPVEVGPLATIAVNYARGNKPVVDVVDEFLTKTGLPAQALFTTLGRTAARMLHTTVIARHGLETFESMVANLNSDQTTYIKPTIDPDKEYKGVGILEAPRGLLSHWIRIKGGLVENYQAVVPTTWNAGPIDGNGRIGPYEASLVGLKLAEPTKPLEILRIIHSFDPCMACSVHVMDYKGQSLSEFRIAAQPV
WP_008987220.1	WP_008987220.1 - Photobacterium leiognathi - [NiFe] Group 1b	MSKRVVIDPITRIEGHLRIEVELDANNVIEKAYASSTLFRGLEIIMKGRTPYDTGLLMQRICGVCTSSHYLCGTLAVENAINAQVPINAKYIRSLILTSLEMHDHIVHFYLLHGLDWVDVVSALSADPAKAAQEAMKWSKTPMAAGEGELRAVQEKVQGLVNTGKLGPFANAYWGNKTYAFTPEQNLIGLSHYLKALEVQRVGAEMMAIWGGKNPHPQSIVVGGVTCVRDMLDPARLQEFKQKFAHVAEFIERAYQADILMAASAFGKEPSVLGGCNISTFMCSESIQLNEETHLFTSGVIRNKDITKAEDVDLSLIAEDVTHSWYNADKPQHPYDGTTIPEHTPFIERDTLEGKRPTINEAGKYSWVKSPRYNGEPVEVGPLATIAVNYAKGNPYVVPVVNEFLKTTGLPAGALFTTLGRTAARMLHTLIIARNGLTTFESMVNNLNSDQTTYIEPTIDPAKEYKGVGVIEAPRGLLSHWIRIKDGLVENYQAVVPTTWNASPIDGNGKIAPYEASLVGLKLEDPTKPLEVLRVIHSFDPCMACSVHVMDYKGQSLSEFRIPAQAM
WP_023403981.1	WP_023403981.1 - Vibrio halioticoli - [NiFe] Group 1b	MSKRVVIDPITRIEGHLRIEVEVDENNVVQKAYSSSSLWRGIEVILKDRSVFDVGLLVQRICGVCTYSHYRAGTEAVENALGLTIPKNAKYIRSLIHASLNIHDHIVHFYHLHALDWVDVVAALSASPEKAAQVAMQYSDVPIAAGAGDLRATQQKVQKLVDTGKLGPFANAYWGNKTYKFTPEQNLIALSHYLKALEIQRIVAELMAIFGGKSPHPQSLVVGGITSVRDVLNPARLQEWKAKLTTVQDFIERAYYPDILMAADAYKTEPSVLGDVGVPNFLTTSEFFTKGETHLFQSGVIKNKDLSQVFDLDPMLIKEDVTHSWYKGEQPLHPFDGETEPNYTGMKERDTVYGKLPTLDQDGKYSWVKSPRYDGQPFEVGPLASMVVNYARGNQVVVDSVNDFLNVTGLPVTALFTTLGRTAARMLQTRIVADSAFETLQALIDNIIVDEETYRKPDLSKIPSESEGYAMLEAPRGMLSHWIRIKDGKVANYQAVVPSTWNSGPVDANGNVGPYEADLIGLKLEDPKKPLEVIRVIHSFDPCMACAVHVMDFNGNELSQFEVKPTI
WP_011688559.1	WP_011688559.1 - Solibacter usitatus - [NiFe] Group 1c	MSKRIVIDPVTRIEGHLRIDVEVDAGRVSGAWASGTMWRGIEQILLGRDPREAWVFAQRFCGVCTTVHAISSVRAVEDALGLVIPANAQYIRNLILIAHALHDHIVHFYHLCALDWVDVVSALKADPAKSSSLAESLSPWMHNSKNELKGVQDKLKGFVEARQLGMFSNGYWGHPAMHLAPEINLVAVSHYLQALEYQRKANQIVAILGSKTPNIQNLAVGGVANAINLDNQATLNMEKLLMIRGLFAEVNAFVQQVYLPDVCAIGAMYPEWLKFGAGVMNYLAIPDLPLDAEATRFDLPGGIIMDGALAGVTPIASHHDERLRKGVTENVARAFYKGKETHHPWEGETIPDYTEYSAEGKYSWVKAPRFEGKPMQVGPLAQVLVGYASGHALTRKWADLALGTISSIAKTQVTPAALHSTLGRDAARAIRAAMLSDLAMKHWDLLVQNIGKGDTDIFVKPNFPKGEIRGAGFHEAPRGTLSHWAVVTDGKITNYQAVVPTTWNASPRDEKNIPGPYEASLNGNPIADAEKPLEVLRTVHSFDPCLACAVHTLDPEGRELARIKVL
WP_011525039.1	WP_011525039.1 - Koribacter versatilis - [NiFe] Group 1c	MAKRITIDPITRIEGHLRVDVQVDNNSVTNAWASCTMWRGIENILKGRDPRDAWLFTQRFCGVCTTVHAMASVRAVEDALKLEIPLNAQYIRNLILIAHALHDHIVHFYQLSALDWVDVMQIPKADPAATSKLAESLSPWFRNSRNELKQAQDRVNAVAASGQLGIFANGYWGHPAMRLSPEVNLLAFSHYMQALEYQRKALQIVGILGSKTPHIQNLTPGGVSNAIDLDSQSALNMERLEMIRGLFAEVSRFINEVYLVDVCAVASMYPEWFNIGSGVTNYLAVPDLPLDSRGSSYDLPGGYIGAGGLKSFQTASDDAFRKGVTEDVTHAYYSGDKPLHPWEGETNPQFTGWNGDEKYSWVKAPRFNGDPAQVGPLAQVLIGYTQGHALTKKYVGLAAEKVHAVSGIQLQPAMLHSTLGRHAARAIRAGMLAELAQKHLDLLTNNIAKGDYSVYNAPVFPSHEVEGVGTHEAPRGTLSHWIVIKDEKIKNYQAVVPSTWNASPRDQKNAHGPYEASLLHTPLARPQEPLEVLRTIHSFDPCMACACHTFDPSGNKIAAVNIL
WP_011714122.1	WP_011714122.1 - Magnetococcus marinus - [NiFe] Group 1c	MATRITVDPITRIEGHLRIDVEVDNGRVTKAWSSGQMWRGIEKILVGRDPLEAWTYTQRFCGVCTTVHAITSVRAVENALGMEVPVNAQLIRNIIQTAHAIQDHIVHFYHLSAVDWVDVVSALKADPRAAAQLAESLSDWSLNGVHEMTAVQNRLKKFVESGQLGPFATGFWGHPEMKLPPEVNLMAVAHYLQALEVQNYCNKIVAILGGKSPHIQNVAVGGVSNSISHDAPSVLNMERLMFIKGFMDKLEKFIHSVYMVDVPAVGAFYLDWTKVGGGVINYLSVPDCPQDSKGTIFDLPGGYIKGGDLSTFKPIKAHGDKYFQEGVAESSKHAWYHGDKTLHPWEGETEPNYNDFNEDGQYSWIKAPTFYGERAEVGPLANVLVSVAAGHEPAKRHLNTAINTLKSVGRLQDVPLEALNSTIGRHAARAVRCAVMMDTLKDQWHALVNNIGTGDLETFNPPTMPKGEVRGFGFHEAPRGALSHWVVIEKGKIKNYQAVVPSTWNAGPRAENGDPGPYEMSLLDTPVADPEKPLEVLRTVHSFDPCIACAIHMVDTEKREIVKVKAL
WP_014198378.1	WP_014198378.1 - Azospirillum brasilense - [NiFe] Group 1c	MDGGKVTNAWASGQMWRGIELILQGKDPRDAWIFAQRICGVCTTVHAITSVRAVENALKLEVPLNAQYIRNMIQGAHNVHDHIVHFYHLSALDFVDIVSALKADPAATAKLAQSISGWPKNSTQEFATAQKKLQAFINSGQLGIFGSGYWGHPAMKLTPEANLMAASHYLQALDYQRRMNKVVAILGSKTPHIQNMAVGGVTNPINMDSQSTLTLEKLMYIKQLIDEVGDFITQVYIPDVAAIGAFYADWTQYGRGVVNYLSIPDMPLDTKGTTFALPAGYIDGGDLAKFTPIKDFHDPYFEKGVKESVKHSWYQGGKGPLHPYDGETIPNFTDWQDDGKYSWIKSPTFYDKRAQVGPLANVLGMYASGHQRTQFWVNAVLDAVSGHLGSKVGVDALHSTIGRHAARAVRCVVLHEELQNQWKLLMENIAKGDTKTFNKPVFPKGEIRGFGFHEAPRGMLSHWVVIENGKIKNYQAVVPTTWNAGPRDEDGNISAYEAALIDNPVAEADQPLEIIRTLHSFDPCLACAVHLTDTETKSHYQVKVV
WP_029009764.1	WP_029009764.1 - Azospirillum halopraeferens - [NiFe] Group 1c	MAQRIVVDPVTRIEGHLRVDCEVDGGKVTKAWASGQMWRGIELILQGKDPRDAWVFAQRICGVCTTVHAITSVRAVENALKLEVPLNAQYIRNLIQGAHAVHDHIVHFYHLSAIDFVDIVSALKADPAATAKLAQSLSDWSMNGVSDFAEAQKRLAAFVGSGQLGIFGSGYWGHPAMTLTPEVNLLAATHYLQAIEFQRRINKVVAILGSKTPHIQNMAVGGVANPINFDSQSTLTLEKLYYIKQLIDEVGDFVRKVYIPDVCAIGAMYADWTQVGRGIVNYLACPDMPLDTTGTQMALPGGFIEGGDLTAGFHAISGFGDPYFEKGVKESVKHAWYQGGKGALHPYEGETVPRYTDWQDDGKYSWIKSPTFYDKRAQVGPLANVLCMYAAGHEPTVRWTNAALSLMSGHLGAPVGPDILHSTIGRHAARAVRAAVLYEELSRQWTLLMENLGKGDFTTFNKPVFPKGEIRGFGFHEAPRGILSHWVVIENGKIRNYQAVVPTTWNAGPRDENDQPSPYEAALLDNPVADPEKPLEVIRTVHSFDPCLACAVHLTDTESRSTYQVKVA
WP_024080419.1	WP_024080419.1 - Magnetospirillum gryphiswaldense - [NiFe] Group 1c	MSKRITIDPITRIEGHLRIDVEVDNGKVTKAWSSGQMWRGVELILLGRDPRDAWAITQRICGVCTTVHAITSVRAVENALNLEVPVNAQFIRNMIASAHALHDHIVHFYHLSALDFVDVVSALKADPEATSKLAESLSDWPMNSRHVMAQTKEKLATFVGSGQLGPFANGYWGHPAMKLTPEVNLLAVAHYLQALEAQRHASKIVTILGSKSPHIQNLAVGGVANPIATDSQSVLTVERLLAVKEHIDALSEFTRKVYLPDVAAIGAFYADWTKYGKGITNYISSPEFPTDSKGTQFMVPGGHIPDADLAQYKPFTAFGDQYLRDGVEESVKHAWYTYSKPGALHPYKGETTPHYTDFQDDGKYSWLKAPTFYGKRAQVGPLANVLCGLAAGHQPTATYATQMLNTVSTLLGSKVGPEILHSTIGRHAARAIRSGVMAEVLAQNWSMLIENIGKGDHTTFNKPVFPKGEVMGFGMHEAPRGLLSHWTVIKDGKIANYQCVVPSTWNAGPRDENDAIGPYEASLMDNPIADPEQPLEVLRTVHSFDPCLACAVHVHDDEKREIVQVKAL
WP_011384056.1	WP_011384056.1 - Magnetospirillum magneticum - [NiFe] Group 1c	MSKRITIDPITRIEGHLRIDVEVDGGKVTKAWSSGQMWRGVELILLGRDPRDAWAITQRICGVCTTVHAMTSVRAVENALNLEVPVNAQFIRNMIISAHAIHDHIVHFYHLSALDWVDVVSALKADPVKTAQLAESLSDWPLNGRHVMTQTLEKLKTFVGSGQLGPFTNGYWGHPAMKLSPEVNLLAVAHYLQALDAQRHANKIVTLLGSKSPHIQNVAVGGVSNPIATDSQSVLTVERLLALKPHMDALTDFINKVYLVDIAAIGAFYAEWTKYGAGVTNYLSCPDFPMDSKGTQFLVPGGYIPNADLAQYKPITAFGDAYLRDGVEEGVKHAWYEYSKPGPLHPYKGETKPAYTDFQDDGKYSWLKAPTFYGKRAQVGPLASVLAGVAAGHQPTIGYATKVLDTASSLLGSKIPLAALHSTIGRHAARAVRSGVMAEVMVQNWQALIDNIGKGDTKTFNKPTFPKGEVMGYGFHEAPRGLLSHWTVIRDGKIANYQCVVPSTWNAGPRDDSDNIGPYEASLMDNPIADAELPLEVLRTVHSFDPCLACAVHVVEDNKEVVQVKAL
WP_008620025.1	WP_008620025.1 - Magnetospirillum sp. SO-1 - [NiFe] Group 1c	MSKRITIDPITRIEGHLRIDVEVDGGKVTKAWSSGQMWRGVELILLGRDPRDAWAITQRICGVCTTVHAITSVRAVENALNLEVPVNAQFIRNMIISAHAIHDHIVHFYHLSALDWVDVVSALKADPLKAAQLAESLSDWPLNNKHFMVQTLEKLKTFVGSGQLGPFTNGYWGHPAMKLSPEVNLMAVAHYLQALDAQRHANKIVTLLGSKSPHIQNVAVGGVSNPIATDSQSVLTVERLLKLKMHMDALGDFIRKVYLVDIAAIGAFYADWTKYGAGITNYLSCPDFPMDSKGTQFLVPGGYIPNADLAQYKPITAFGDAYLRDGVEEGVKHAWYEYSKPGPLHPYKGETVPKYTDFQDDGKYSWLKAPTFYGKRAQVGPLASVLAGVAAGHQPTIGYATKVLDTASSLLGSKIPLAALHSTIGRHAARAVRAGVMQEVMVQNWQALLDNIGKGDAKTFNKPTFPKGEVMGYGFHEAPRGLLSHWTVIRDGKIANYQCVVPSTWNAGPRDDNDNIGPYEASLMDNPIADAELPLEVLRTIHSFDPCLACAVHVVEDNKEVVQVKAL
WP_022846122.1	WP_022846122.1 - Desulfurobacterium sp. TC5-1 - [NiFe] Group 1c	MAKRVVVDPITRIEGHLRIEVAVENGRIKDAVSSAQMWRGLENILIGRKADDAWMFAQRTCGVCTTVHAIASVRSVENALKLEIPYNAQMVRNIIIAAHALQDHIVHFYHLSALDWVDIVSALKADPKKAAAIADSYQNWKLNGDSVFRAVQEKLKKFAASGQLGPFASGYWGHPAMILPPEVNLIAVTHYLQALDFQRKACQAIAILGGKNPHIQNLAVGGVSTAINPDNVATLNMERLEYIKTLLDDVKDFVQNCYLPDVIAIASFYKDWLAYGKTGEYYLAVPDLPQDTKGETFDLPGGTVVNNKVTPIKSFYDPYFINNVAENITHAWYDGDWTRHPWEEETVPKYTGFKSDGTVDENGKYSWSKAPRFKVNGEYVPMEVGPLSQVLAGYLQGHALTKKWADYALNQLSSMAGTKVTIENLKSTPGRHLARAIRAAMMADLAIKQWEQLVNNIGRGDLEIFNPPSYPQGEIRGCGFHEAPRGVLSHWCVVHNGGILKNYQEVVPSTWNAGPRDSKGQRGPYENALIGNPIADPEKPLEVLRTVHSFDPCIACAVHMIDPEGKEIVKVKAL
WP_013638066.1	WP_013638066.1 - Desulfurobacterium thermolithotrophum - [NiFe] Group 1c	MAKRVVIDPVTRIEGHLRIEVVPENGYVKNAYSSAQMWRGLEVILQGRNPDDAWMFVQRICGVCTTVHALASVRSVENALQLEIPYNAQMIRNIIIAAHALHDHIVHFYHLSALDWVDIVSALKADPQKAAKIAESYQDWKLNGASVFKAVQDKLRKFVESGQLGPFANGYWGHPAMKLSPEVNLIAVTHYLQALDYQRKATQAVAILGGKFPHIQNLAVGGVSTAINLDNEATLNMERLYYIKQLLEEVREFVHNCYLPDVIAISAFYKEWLNYGRGVDNYLAVPDLPQDTKGEVFDLPGGTIIGGNLSTVKPIKSFNDPYFINNVAENITHSWYKGDWTRHPWEEDTIPEYTGMPGGYVDGNEKYSWSKAPRFRHNGNYIPMQVGPLAQVLVGYAQGHKLTKKYVDQALSMLSSLAGTKADINALQSTPGRHIARAIRAQMLSDLALKQWEQLVDNVGRGDYEIFNPPSYPAGEIKGCGFHEAPRGTLSHWCVIENGKLKNYQAVVPSTWNASPRDGKGQMGPYEASLIGNPIAEPEKPLEVLRTVHSFDPCIACAVHMVDTEGEEIVKVKAL
WP_013537874.1	WP_013537874.1 - Thermovibrio ammonificans - [NiFe] Group 1c	MANRVVVDPITRIEGHLRIEVVPENGYIKDAYSSSQMWRGIEVILQGRDPDDAWMFAQRICGVCTTVHAIASVRSVENALNLEVPYNAQMVRNIIIAAHALHDHIVHFYHLSALDWVDVVSALKADPHKAAKIAESYQNWRLNGASVFKAVQDKLKKFVDSGQLGPFANGYWGHPAMKLPPEVNLIAVTHYLQALDFQRKADQAIAILGGKNPHIQNLAVGGVSTAINPNNEATLNMERLYYIKQLLEEVRDFVHNCYLPDVIAISAFYKEWLQYGRGVDNYLAVPDLPQDPKGETFDMPGGTIFGGDLSTVKPIKRFGDEYFVKNVVENITHAWYKGDWTRHPWDEETVPDYTGMPGGYVDPNGKYSWTKAPRFRKGDTYVPMQVGPLAQVLVGYAQGHKLIKKYTDDALDLLRTVLTTIGESADGVDINALQSTPGRHIARAIRAKVLSDLALKQWEQLVDNIGRGDLEIYNPPSYPKGEIKGCGFHEAPRGTLSHWTVIENGKIKNYQAVVPSTWNSSPRDDKGQRGPYEASLIGNPLAIPEKPLEVLRTVHSFDPCIACAVHMVDPEGNEITTVKVL
WP_011466351.1	WP_011466351.1 - Rhodoferax ferrireducens - [NiFe] Group 1c	MSQRITIDPITRIEGHLRIDVDIDGGKVNKAWSSGQMWRGVELILLGRDPRDAWAITQRICGVCTTVHAITSVRAVENALKMEIPLNAQYIRNLIILAHSVHDSIVHFYHLSALDWVDVTSALKADPDKTAILGESLSSWHLNSKHEMRRVHERLQHFVNGGQLGIFTNGYWGHPAMKLSPEVNLLAVAHYLQALEVQRKANKIVSILGSKTPHIQNVAVGGVANPLATDSQAVLTVERLMAIKGWIDELADFVKNVYLIDVAAVGAFYPEWTAIGKGVTNYLSVPDIPLDAKGTQFAFPGGFIEGGDLAKRKPISSFNDEYWIKGVEESVKHSWYNYDKAGALHPYKGETTPNYTDFKDDAKYSWMKSPTFYGKVAQVGPLARVLNGLAAGHEATTKYATATLDTVSALAKTKIGLDAMHSTIGRHAARAISCCVNVDLLADQWTALLTNMGKGDLATFNKPVFPKGEVMGVGFHEAPRGALSHWVVIDNGKIKNYQCVVPSTWNACPRNEKDEPGPYEASLLHTPIADPEKPLEVLRTIHSFDPCIACAIHLTDTVSGTAISVKAV
WP_009206448.1	WP_009206448.1 - Sulfuricella denitrificans - [NiFe] Group 1c	MGTRITIDPITRIEGHLRIDCQVDGGKVTKSWASGQMWRGVEEILLGRDPRDAWAITQRICGVCTTVHAIASVRAVENALNLEVPLNAQYIRNLIITAHAIHDHIVHFYHLSALDWVDVTSALKGDPAKTALLAESLSTWSGNSQQEFTKVKERLSGFVGTGQLGIFTNGYWGHPAMKLSPEVNLLAVTHYLQALDVQRKANKIVAVLGSKTPHIQNMAVGGVANPIALDSQSVLTVERLLAIKTWIDELADFVKNVYLVDVAAIGAFYADWTQIGTGITDYLSVPDIPLDTKGTQFALPGGYIPGGDLSKFHAIKSFSDPYFRDGVEESVKHAWYKGGKGALHPYKGETVPEYTDFQDNGKYSWVKSPTFYSKPAQVGPLARVLAMVAANYEPAVKYVTQTLDLVGTIAKTKVPVAALHSTIGRHAARAVSCALQVDVLGSQWQMLVDNIAKGDVKTFNKPVFPKGEISGVGFHEAPRGVLSHWVVIKDGKITNYQAVVPTTWNAAPRNENDAIGPYEASLLNTPVADPERPLEVLRTVHSFDPCLACAVHVLDDEQREVVKVKVL
WP_015437386.1	WP_015437386.1 - Azoarcus sp. KH32C - [NiFe] Group 1c	MSQRITIDPVTRIEGHLRIDVEVDGGKVTKAWSSGTMWRGVENILIGRDPRDAWAITQRICGVCTTVHAICSVRAVENALKLDIPVNAQLIRNMIMLAHAVHDQIVHFYHLSALDWVDVVSALKADPDKAAALGESLSTWSGNSKHEMRKVKEKLASYVASGQLGIFTNGYWGHPAMKLSPEVNLLAVAHYLQALEIQRYANKIVSILGSKTPHIQNVAVGGVANPLSTDSQSVLTIERLMAIQEWMNKLDDFVKNVYMVDVAAIGAFYPEWTQVGRGVVNYLAAPDVPLDSAGTKFAIPGGYIPNGDLSQFKPITAFGDKFFEDGVSEAIKHSWYEYGAGDGKSLHPYQGETKPHYTDFQDDGKYSWLKSPTFLGKPAQVGPLARVLCGLAAKHDGITKYATGMLDTVSSLAKTKVGLDAMHSTIGRHASRAIMCGVELDTLKGQWQLLVDNMAKGDLDTFNAPVFPKGEIHGVGFHEAPRGILSHWVVIENQKIKNYQCVVPSTWNAAPKNEKGEMAPYEACLIGNPVVDAEKPLEVLRTVHSFDPCLACAVHILDTENTEVVRVKAS
WP_014238024.1	WP_014238024.1 - Azospira oryzae - [NiFe] Group 1c	MTKRVTIDPVTRIEGHLRVDVEVNGGKVTKAWSSGQMWRGVENILIGRDPRDAWAITQRICGVCTTVHAICSVRAVEDALKLEIPVNAQYIRNMIITAHNLHDSIVHFYHLSALDWVDVVSALQADPDKASALAESLSPWNRNGKHEFRKVKEKIAGFVKTGQLGIFTNGYWGHPAMKLPPEVNLIAVAHYLQALEIQRFASKIVSVLGSKSPHIQNVAVGGVANPLAVDSQSVLTVERLLAVKEWIEKLDEFVKQVYLPDVAVVGAHYPEWTKIGRGIVDYLSVPDLPLDGKGTQFALPGGYIQNADLGTFKPITQFGDKYFEAGVSEAVKHAWYSYKDGDNATLHPYKGETTPNYTDFQDEGKYSWLKSPTFYGKPAQVGPLSRMLAMLAAGHEPTKKYATLALDTVSSLAKTKIGLDAMHSTIGRHASRAVVACVQVDELAHQWDLLLANMGKGDLKTYNKPTFPKGEIAGVGFHEAPRGVLSHWVVIDDGKIKNYQCVVPTTWNAGPRNEKGVSGAYEACLLDNPVADPEKPLEVLRTVHSFDPCLACAVHVVDKENDQVVKVKAA
WP_027457220.1	WP_027457220.1 - Dechloromonas agitata - [NiFe] Group 1c	MNKRVTIDPVTRIEGHLRVDVEVDGGRVKKAWASGQMWRGVENILIGRDPRDAWAITQRICGVCTTVHAIASVRAVENALQLEIPVNAQYIRNMIMLAHAVHDHIVHFYHLSALDWVDVTSALKADPAKTASLAESLSNWSGNSKAEFVKVQERLKGFVGTGQLGIFTNGYWGHPAMKLTPEVNLLAVSHYLQALEIQRFASKIVAVLGSKSPHIQNVAVGGVANPLSVDSQSVLTIERLLAIKEWMLKLEDFVKNVYLVDVGAIGGFYADWTKYGRGITDYLCVPDIPLDGKGEKFALPGGYIADGKLESFKAITSFNDKYFTEGVSEAIKHSWYNYSAGNDKSLHPYKGETTPNYTDFQDDGKYSWLKSPTFYGKPMQVGPLPRVLNMLAAGHEPTKKYATAALDLVSKVAGAKVGVEALHSTIGRHAARAVGCAVQVDELLNQWDLLLANMGKGDLKTFNKPVFPKGEQMGVGFHEAPRGVLSHWVVIDSGKIKNYQCVVPTTWNAAPRNEKDQPGAYEACLIDNPVADPEKPLEVLRTVHSFDPCLACAVHVVDQENNPVVTVKAV
WP_011289692.1	WP_011289692.1 - Dechloromonas aromatica - [NiFe] Group 1c	MNKRVTIDPVTRIEGHLRVDVEVDGGRVKKAWASGQMWRGVENILIGRDPRDAWAITQRICGVCTTVHAMASVRAVENALQLEIPVNAQYIRNMIMLAHAVHDHIVHFYHLSALDWVDVVSALKADPAKAASLAQSLSNWSGNSQAEFKKVQDRLSGFVGTGQLGIFTNGYWGHPAMKLSPEVNLMATAHYLQALEIQRYASKIVAVLGSKSPHIQNVAVGGVANPLSVDSQSVLTIERLLAIKEWMLKLEDFVKNVYLVDVGAIGGFYADWTKYGKGITDYLCVPDIPLDGKGTTFALPGGYIEGGKLESYKAITSFNDKYFTDGVSEAIKHSWYNYSDGNDKSLHPYKGETTPNYTDFQDDGKYSWLKSPTFYGKPMQVGPLPRVLNMLAAGHEPTKKYATAALDLVSSVAGTKVGVEALHSTIGRHAARAVGCAVQVDELINQWDLLLANMAKGDLKTFNRPVFPKGEQMGVGFHEAPRGVLSHWVVIDSGKIKNYQCVVPTTWNAAPRNEKDQPGAYEACLIDNPVADPEKPLEVLRTVHSFDPCLACAVHVVDQENNPVVTVTAV
WP_004378930.1	WP_004378930.1 - Thauera phenylacetica - [NiFe] Group 1c	MSQRIVIDPVTRIEGHLRVDVEVADGRVAKAWASGQMWRGVENILVGRDPRDAWAITQRICGVCTTVHAICSVRAVENALKLEIPLNANYIRNLIILAHAIHDHIVHFYHLSALDWVDVTSALKADPAKAAALAESLSSWSGNSRHEFAKVKERLSGFVGTGQLGIFTNGYWGHPAMKLPPEVNLIAVSHYLQALEVQRYANKIVSILGSKTPHIQNVAVGGVANPLAVDAQSVLTVERLMAIKGWIDKLEDFVKNVYLVDVGVIGAFYPEWTQIGRGIVDYLAAPDIPLDGKGETFALPGGHIADGDLGKFTRIRSFADDYLLKGVSEAVKHSWYEYKAGDAASLHPYEGETAPRYTDFQDEGKYSWLKSPTLYGKPMQVGPLARVLTMLAAGHEPTKKYATETLARVSSIAGIEVGLDAMHSTIGRHAARAVSCAVQVDELARQWDLLLANMAKGDLDTFNAPSFPRGEQRGMGFHEAPRGILSHWVVIEDGKIRNYQCVVPTTWNAAPRNEHDVPGAYEACLVDTPVAVPEQPLEVLRTVHSFDPCLACAVHVLDTEQAEVVRAKAA
WP_015766767.1	WP_015766767.1 - Accumulibacter phosphatis - [NiFe] Group 1c	MSQRVTIDPVTRIEGHLRVDVEVDGGKVKKAWASGQMWRGVENILIGRDPRDAWAITQRICGVCTTVHALASVRAVENALQLEVPVNAQYIRNMIILAHAVHDHIVHFYHLSALDWVDVTSALKADPGKAASLAESLSTWSGNSKTEFAKVKDRLTGFVGTGQLGIFTNGYWGHPAMKLAPEVNLIAVVHYLQALEVQRHANKVVSILGGKTPHIQNVVVGGVANALAIDSQAVLTVERLLAVKTWIDQLADFVKNVYLIDVAVVGGFYPEWTAIGRGIVDYISVPDIPLDGKNTQFALPGGHIAGGDLASFKEIKTHNDAYFKDGVSESVKHSWYQGGKGPLHPYKGETRPQYTDFQEDGKYSWLKAPTFYDKPMQVGPLPRVLAMVAAGHKPTVDYATHALELVSTIAKTKVGLEALHSTIGRHAARAVACAVEVDELARQWDLLLASMAKGDLKTFNRPAFPKGEIAGVGIHEAPRGVLSHWIVIDDGKIKNYQCVVPTTWNAAPRNEKDEPGAYEACLAGTPVAIPDQPLEVLRTVHSFDPCLACAVHVVDQETRAMVSVKVA
WP_013010514.1	WP_013010514.1 - Denitrovibrio acetiphilus - [NiFe] Group 1c	MGKRITIDPITRIEGHLRIDFEVDGGKVSKAWSSAQMWRGIEKILIGRDPRDAWVFAQRFCGVCTTVHAISSIRSLENAYNVEVPLNAQLVRNIMIAQHSLQDHIVHFYHLSALDWVDIVSALSADPKKTAQIAQSLSNWHGNSVTEFKAVKERLTAFVQTGKLGIFGSGYWGHPAMKLSPEVNLMAAAHYLKALDYQKKAASAVAILGGKDPHIQNLCMGGVATAINMDNEATLNMERVALLRSLMEETRDFVKNVLYPDVLAIGSMYKEWFKYGRGVDNYLAIPEFPLDATMTKFDMSGGIIHDGDLKNFRLLKDHKDEALINGTTESTKHAWYEDGKPKNPFQGETEPKYSEFDPDGKYTWCKAPRLDGRAIQVGPVAQILASYAAGDKHVKTLVDNAVSKIGITVNDLQSTMGRHVTRAIRSVIMADKSIKYLDMLIDNLAKGDNVYTNHVEMPMGEYQGVGFHEAPRGTLSHWMVINNGKLTNYQAVVPSTWNASPRDEENVAGPYEQSILGNPVADIEKPLEVIRTVHSFDPCIACAVHSIDPEGKEVTSVKVR
WP_013886108.1	WP_013886108.1 - Flexistipes sinusarabici - [NiFe] Group 1c	MSKKITIDPVTRIEGHLRIDVEVDNDRVTNAWSSAQMFRGIETILKGKRPEDAWSYAQRFCGVCTTVHAIASIRSVENALNVQVPLNGQYLRNLMIAMHSMQDHIVHFYHLSALDWVDITSCLKADPKKTSLLAESMSDFGGHGVDDFKNVQKKLKHFVDSGRLGIFASGYWGHQAMKLSPEENLLLFSHYLTALDYQKKAAQAVAVIGGKNPHIQNLVVGGVATAVNMDNMATLNVERLSLIRKKLGEVKKFIDKVYMNDLVLLADRYREWFDIGQSVGNYIAVPEYPLDIHSKEFLIQGGIFFNGEQNIHHKILDHSDDYLINNITESSEFAWYNNPAPLHPWEGSSDPRFTGYDHDSKYTWCKAPRFKEKAIETGPVAQILAGYHTGNEFIKREIDFYNSTLSIDNSKYNSTMGRLLARGYRAKFSAETAEYFLDKLIENIAAGDSDYANPTEIPSGEYKGVGFHEAPRGMLSHFIHIKNKKIENYQAVVPSTWNASPRDENGVMGPYENSLINTQLAETEKPLEILRTIHSYDPCIACAVHAVDPDGGDIVKVKVL
WP_022851983.1	WP_022851983.1 - Geovibrio sp. L21-Ace-BES - [NiFe] Group 1c	MGKRITVDPITRIEGHLRIDVEVDNGSVSKAWASGQMWRGIETMLKGRNPKDAWVFAQRFCGVCTTVHAISSIRSVEDALDVELPVNAQMIRNIMIALHSLQDHIVHFYHLSALDWVDITSALEADPAKAASIAQSLSPWPGNSVTEFAAVKERLKGFVSTGKLGIFSSGYWGHKDMRLEPEINLIAVAHYLKALDYQRKAAQAVAILGSKNPHIQNLVVGGVATAVNVDNPATLNVERLALLRSLTMEVKQFVNEVYYPDVLAIASFYKDWFKYGRGVDNYLATPDFPLDGKSTSFGVTGGTIMNGDLSTFRESASWNDDYIRKNITESVAHAWYEDGEPLHPWKGETEPSYGEFDDEGKYTWVKAPRLEGKPAQVGPLAQILVNYAAGDEKVTELVNSAASTLGIGLDDLHSTMGRHYARAARAVVMADKAVEYIDALEANIAAGDQTYANDTELPDGEYSGVGFHEAPRGLLSHWLVMRDKKIFNYQAVVPSTWNAGPRDEQGTPGPYEASLVGNPVLEADKPLEVIRTVHSFDPCLACAVHTIDPEKNEIVKVQVR
WP_028581743.1	WP_028581743.1 - Desulfobulbus japonicus - [NiFe] Group 1c	MAKKITIDPVTRIEGHLRIDCEVDNGKVVNAWSSGQMWRGIEIILKGRDPRDAWAYTQRICGVCTTVHAMASVRAVEDALDLEIPVNAHYIRNLIMAGHGIHDHIVHFYQLCALDWVDIVSATKADALAAAKLGQQLSGWKRNSVQEIKGVQDRLKKFVASGQLGIFASGYWGHPAMKLSPEVNLLAATHYLQALEYQRKINQVVAILGSKTPHVQNLAVGGVTNPINPDSPSTLTLEKLFNIKTLIDEVGDFIKQAMFTDMAAVGANYADWTGYGAGVLNYFSVPDMPMDSKGTMYDLPGGYIPNGDVSKFESIATHRENTLYDDIKESIKHAWYDGEWNRSPFEEDTEPNYTGYDYESKYSWVKAPTYRDKPAQVGPLANVLAMYLAGHGPTKGYVDAALQTVSKLAGTSVGIDALHSTIGRIAARVIRCAVLYDTMGVQWQALIDNIGKGDMATFNPPVFPSGEQRGVGFHEAPRGTLSHWIVIENGKIKNYQAVVPSTWNAGPRNDGDELGPYEASLLGNPIADAELPLEVLRTVHSFDPCLACAIHLVDGKNIPLSKVKVL
WP_028579802.1	WP_028579802.1 - Desulfobulbus japonicus - [NiFe] Group 1c	MSEQIVIDPITRIEGHLRIECEIEGNEVQDARSVGTMWRGIETILKGRDPREAWIIVQRICGVCTTVHAMASVRAVENALELEVPLNAQYIRNMIVGAHCLADNIIHFYVLSAVDWVDIASAALKADPKSASQLAQKLSPWKRNSYQEFKQVQEKLKKLIGSGQLGPFSSGYWGHPAMTLDPDVNLVAAVHYFQALEFQRKLNKIVTILGSKTPHIQNLAVGGVANPINLDSPATLTLEKLYYIKTLMDEVRDFVHQVYMVDAATLGASYPEWCSYGKGNGTYLSVPEMPLDPKGMTFAMPGGYIKGDDLSTFRRISSSQDPYFEDNVKESIKHSFYNGDWNRHPYVEETEPKYAAGETKGAYSWVKSPSFLNEPAEVGPVASVLAMHAARFEPALKYSRAIFDQMAALGSSQVGIDILPSTMGRHISRCIRAAVVQDAMADQWDKLINNINSGDFTTFNAPHFPEGEQRGVGIHEAPRGTLSHWVVIESGKIRNYQAVVPSTWLSCPRGANDEPGYYERCLIGNPVVDPERPLEVLRTIHSFDPCMACAIHMVNPQGRKLSSMKVLA
WP_028583198.1	WP_028583198.1 - Desulfobulbus mediterraneus - [NiFe] Group 1c	MSKQIVIDPITRIEGHLRIECAVENGQVQDARSIGTMWRGIETILKGKDPREAWLIVQRICGVCTTVHAMASVRAVENALDLEIPLNAQYIRNMIVGAHCLADNIIHFYILSAVDWVDIASAALKADPRSAAALAQKLSPWKDNSAQEFKETQDKLKKLIESGQLGPFASGYWGHPAMQLDPDVNLIAAVHYFQALEYQRKINKVVTILGSKTPHIQNLAVGGVANPINLDSPATLTMERLYYIKTLIDEIQDFVQQVYLVDVATIGAMYPEWCSYGKGNGNYLSVPEMPTDGKGMRFAMPGGYIKGGDLSSFRPISTSQDPYFSDNVKESVKHSYYAGDWTRHPYVEETEPQFNDKGGDKYSWVKSPSFLNEPAEVGPVASVLAMNAARHAPTIRHSRWMLEKMAAISGNRQELDILPSTMGRHIARSIRAAVVQESLAEQWQGLITNISSGDYTTFNPPHFPEGEQRGVGIHEAPRGTLSHWIVIENGKIRNYQAVVPSTWLACPRGTNDEPGYYERCLVGNPVADPEKPLEILRTIHSFDPCMACAVHLLTPEGGPLSTIKVM
WP_015725977.1	WP_015725977.1 - Desulfobulbus propionicus - [NiFe] Group 1c	MAQKITIDPVTRIEGHLRIDCEVDNGKITNAWSSGQMWRGIEIILKGRDPRDAWAYTQRICGVCTTVHAMASVRAVEDALKLEIPLNAQYIRNMIVGAHGIHDHMVHFYQLCALDWVDIVSATTADPQATAALGQKLSGWKGNSVQEIKAVQDRLKKFIASGQLGIFASGYWGHPAMKLTPEVNLLAATHYLQALEYQRKINQVVAILGSKTPHIQNLAVGGVTNPINPDSPANLTIEKLFHIKTLIDEVGDFIKQAMLTDVAAIGAYYADWTQYGAGVLNYLSVPDMPMDSKGTTFALPGGYIPGGDLAKFRPIASQKETVLYDSIKESIKHAWYNGNWDRSPYEGETVPNYTGFEYDKKYSWVKAPTFMGQPAQVGPLPHVVAMYLAGHQATKQYVDATLQTVSALAGATVGIDALHSTIGRIAARVVRCAVLHDTLSVQWQALIDNIGKGDLDTFNAPVFPRGEQRGVGFHEAPRGTLSHWIVIENGKIKNYQAVVPSTWNAGPRNDQGALGPYEASLVGNPVANAELPLEVLRTVHSFDPCLACAIHLVDGRKTPITKVRVL
WP_015403419.1	WP_015403419.1 - Desulfocapsa sulfexigens - [NiFe] Group 1c	MAQRITIDPITRIEGHLRIDAEVDGGQVTKAWSSGQMWRGIETILKGRDPRDAWLFTQRICGVCTTVHALASVRAVENALKLEIPLNAQYIRNIVMAIHALQDHIVHFYVLSALDWVDVVSALSADPKKTAALANSLSEWPNNSAKRFAAVQGKVKALVESGQLGPFANGYWGHPAMKLPPEANLMAVSHYLESLDYQRKATQALGIISGKNPHIQNLSVGGVTTALNPDSDSALNMERLYWIKQLIQEVRGFIQQVYLPDVVAVGALYKDWLPYGAGVTNYLAVPDMVLNAKATEFDLPGGTIMNGDLGTVKGITSFNDDYFRDNVVENIAHAWYKGDWSKHPYEEDDVPNYTEFQDDGKYSWIKAPRFQGQPMQVGPLSQMLVGYAQGHKPIIENVNNALSLVSSVAGVTVGPEVLHSTLGRHVARAVRASMLGDLALKHWDLLVDNIGKGDLEIFNKPVFPQGEQQGYGIHEAPRGVLSHWVVIQDGKIKNYQCVVPSTWNAGPRDEKGVAGPYEASLLGNPVADAEKPLEVLRTIHSFDPCIACAVHTVDANGVELSKVKAL
WP_023408348.1	WP_023408348.1 - Desulfofustis sp. PB-SRB1 - [NiFe] Group 1c	MAERITIDPITRIEGHLRIDVEVDGGAVTDAWSSGQMFRGLEIILQGRDPRDAWHFVQRICGVCTTVHALASVRAVEDALNLPIPLNAQLIRNLVQGIHCLHDHIVHFYALSALDWVDVVSALDADPVATQQLAESLSDWPGNSAKRFAAVQGKVKALVESGQLGPFANAYWGHAAMKLPPEANLMAVSHYLEALDYQRKATMALGVIGGKNPHVQNLAVGGVATAINLDNEATLNMERLFRIKDLITEVKGFVDNVYIVDVAAVGALYAEWLPYGAGVTNYLAAPDMPTNAAATAFDLPGGTIMGGDLASSQAFADWKDVRFRDNVEESIARAWYDGDWQKHPWQEDTVPAAGQWNADGRYSWLKAPRFEGQPMQVGPLSQMLVGYAQGHEEIVKRVNGALSLVSTIAGTRVGPDALFGTIGRHAARAVRCGLMADLTLKNWQMLVDNLNTGDLDIFNAPTFPKGEQQGVGIHEAPRGLLSHWIVIQDGAIKNYQCVVPSTWNAGPRDAQDQLGPYEASLIDNPIADPERPLEVLRTIHSFDPCIACAVHMLDPEGREVINVKAL
WP_011187820.1	WP_011187820.1 - Desulfotalea psychrophila - [NiFe] Group 1c	MAQRITIDPITRIEGHLRVDIEVDGGKVTKAWSSGQMYRGIENILKGRDPRDAWMFVQRICGVCTTVHGLASVRAVEDALQLPIPLNAQLVRNMVQAIHCLQDHIVHFYTLSALDWVDVVSALDADPVKTAALAETLSNWPGNSAKRFSAVKDKLKGLVASGQLGPFANAYWGHPAMKLPPEANLMAVSHYLEALDYQRKATQALGIIGGKNPHVQNLCVGGIANNLNQDNETGLTMERLYFIKQLIEEVRDFIKMVYQSDVAAIGALYKEWIPYGAGVTNYMAAPDMFTDVEGTKGDLPGGTIFNADLSTVKPFTTISDSYFKENVEESIARAWYDGDWSKNPFEEDTDPKYTDFQDEGRYSWMKAPRFQGKPMQVGPLAQVLVGYAQGHELTVKAANDFLGRLNSVAGTNLGPEILHGTIGRHAGRAIRAGMMADLALKHWDLLVNNLATGDYEIFNQPVFPKGEQRGVGIHEAPRGILSHWIIIQDGKIKNYQAVVPSTWNAGPRDGQGQPGPYEASLVGNPIAEPEKPLEVLRTVHSFDPCIACAVHMLDPEGKEVIKVKAL
WP_010941450.1	WP_010941450.1 - Geobacter sulfurreducens - [NiFe] Group 1c	MSKRITIDPITRIEGHLRIDVEVNGGQVAKAWSSAQMWRGIETILKGRDPQDAWSYAQRFCGVCTTVHAISSIRSVENALNVEVPLNAQYIRNIMIAQHSVQDHIVHFYHLSALDWVDIVSALKADPKKASSIAQSLSDWPGNSEKEFKAVQDKLKAFVASGQLGIFASGYWGHPAMKLPPEVNLIAVAHYLKALDYQRRASQAVAILGGKNPHVQNLVVGGVATAVNMENIATLNMERIAFLRTLMEETREFVQKVYYPDLVAIASFYKEWFKYGAGVTNYLAVPEFAEDTRNTKFGLPGGTIYGGDLGTFKAITTHQDAALIQGVTEGVAHAWYEGSDSLHPWEGETKPQYTDFQENGKYTWCKSPRYNGKPMQVGPPAQVMAAYATGHPKVKKLVDDAAAKLGIGPKELHSTMGRLFCRGVRAHVMADYSLEYLDKLVANIGKGDSTYANHTEIPDGEYKGVGFHEAPRGALSHWIVIEKKKIKNYQAVVPSTWNASPRDENGVAGPYEACLVGNPVAQPDKPLEVLRTIHSFDPCIACAVHTIDPAGKEITKVKVL
WP_027371077.1	WP_027371077.1 - Desulfovermiculus halophilus - [NiFe] Group 1c	MAKRITVDPITRIEGHLRIDCEVDKGLISNAWSSGQMWRGIEVILQGRDPREAWLYTQRICGVCTTVHAIASVRAVENALNLEIPLNAQLIRNLIIAGHGIFDHLVHFYHLSALDWVDIVSALDADPKAAAKLGQQLSSWHRNSVSEMTGIQDKLKKFVSSGQLGIFASGYWGHPAMKLSPEVNLLAVTHYFQALEYQRKINQIVAVLGSKTPHIQNLAVGGVANPVDQDSPASLNMDKLYQIKSLITEIDAFIKQVYLVDVAAIGAFYADWTGYGAGVLNYLSVPDMPTDTKGESFMLPGGYIPNGDLGSFRAVNSFTDEFFEQNVKESIKHSWYQGDWDRHPYKEETVPDYTGFEDQGKYSWIKAPNFQDQPAQVGPLANVMAMVAAGHKPTQDYLDLALNTAGSLAGTTIPVQALHSTIGRHAARAVRAAVLTDTLSQNWKALVENIGSGDTEICNQPQFPKGEIRGFGFHEAPRGMLSHWVVIENGKIANYQCVVPSTWNAGPRGKDDQLGPYEASLVGNPIADPEKPLEVLRTVHSFDPCIACAVHMMDQEEQEIVKVKVL
WP_012468242.1	WP_012468242.1 - Geobacter lovleyi - [NiFe] Group 1c	MARITIDPITRIEGHLRIDVEVTGGQVSKAWSSAQMWRGIETILKDRPPQDAWIYAQRFCGVCTTVHAISSIRSVEHALKVEVPLNAQYIRNIIMAQHSVQDHIVHFYHLSALDWVDIVSALKADPKKAASIAQSVSDWPGNSEKEFSDVQKRLKAFVDSGKLGIFASGYWGHPAMILPPEINLIATAHYLKALDYQQKAAQAVAILGGKNPHIQNLCVGGVATALNMDNLATINMERIAYLKALMTETREFVKKVYYPDLLVIGKAYKDWFKHGKGVVNYLAVPEFAEDTKNTSFALPGGLIMGGDVAKARIISTHQDQQLIGSIKESVACAWYEGKSSLHPWEGETKPDYTDFQENGKYSWCKAPRIDGKPIQVGPVAQLLAGYAAGNQRVRKLVDSTCKAAGVGVADLHSTMGRLAARGIRAHLLSDLSLEYLDKLVDNVGKGDKTYANHTEIPSGEHRGVGFHEAPRGVLSHWMVIKNKKIKNYQAVVPSTWNASPRDAEGNAGPYEASLLGNPVAKPDQPLEVLRTVHSFDPCIACAVHTIDPEGKEITKVKVV
WP_015721386.1	WP_015721386.1 - Geobacter sp. M18 - [NiFe] Group 1c	MSRITLDPITRIEGHLRIDVEANGGKVTNAWSSAQMWRGIEVILKGRAPEDAWSFVQRFCGVCTTVHAISSIRAVEHALDVEVPLNAQYIRNIMIAQHSVQDHIVHFYHLSALDWVDIVSALKADPKKTAQIAQSISDWPGNSEKEFKATQDKLKAFVAGGKLGIFATGYWGHPAMKLSPEVNLMAVTHYLKALDYQRKASQATAILGGKNPHIQNLVVGGVATAINTENIATLNMERLMYLRSLMEETRDFVQKVYYPDLLAIAGSYKDWFKYGAGVTNYMAVPEFPEDTRNTKFGLPGGVVMGGDIGGIRMVKDHRDDYLIKNIKENVTHAWYEGNGTLHPWDGETKPDYTDFKENGKYSWCKAPTLDGKPVQVGPPAQIMAAYAAGNPKVKKLVDGAVSTLGISLKDIHSTMGRLYCRGARAHVMADLSLENLDKLIANIASGDQTYANHTVIPKGEYRGVGFHEAPRGTLSHWIVIKNKKIENYQAVVPSTWNAAPRNDKGELGPYEASLVGNPIADASKPLEVLRTVHSFDPCIACAVHTVDPEGAEITKVKVL
WP_012774796.1	WP_012774796.1 - Geobacter sp. M21 - [NiFe] Group 1c	MSRITLDPITRIEGHLRIDVEANGGKVTNAWSSAQMWRGIEVILKGRAPEDAWSFVQRFCGVCTTVHAISSIRAVEHALNVEVPLNAQYIRNIMIAQHSVQDHIVHFYHLSALDWVDIVSALSADPKKTAQIAQSISDWPGNSEKEFKAVQDKLKAFVAGGKLGIFASGYWGHPAMKLSPEVNLMAVAHYLKALDYQRKASQATAILGGKNPHIQNLVVGGVATAINTENIATLNMERLIYLRTLMEETRDFVQKVYYPDLLAIAGAYKEWFKYGAGVTNYMAVPEFPEDTKNGKFSLPGGVVMGGNIAGIRPVKDHRDEYLIKNIKENVTHAWYEGNGTLHPWEGETKPDYTDFKENGKYSWCKAPTLDGKPVQVGPPAQIMAAYAAGNPKVKKLVDGAVSTLGLSMKDIHSTMGRLYCRGARAHIMADIALENLDKLIANIATGDQTYANHTEIPKGEYRGVGFHEAPRGTLSHWIVIKDKKIENYQAVVPSTWNAAPRNDKGELGPYEASLVGNPIADSSKPLEVLRTIHSFDPCIACAVHTIDPEGKEITKVKVL
WP_011938839.1	WP_011938839.1 - Geobacter uraniireducens - [NiFe] Group 1c	MSTRITLDPITRIEGHLRIDVEVNGGKVSNAWSSAQMWRGIEVILKGRPPEDAWSFAQRFCGVCTTVHAISSIRSVEHALKVEVPLNAQYIRNIMIAQHSVQDHIVHFYHLSALDWVDIVSALKADPKKTAQVAQSISDWPGNSEKEFKAVQDKLKSFVAGGKLGIFASGYWGHPAMKLPPEVNLLAVAHYLKALDYQRKAAQAVAILGGKNPHVQNLVVGGVATAINMENLATLNMERLVYLKTLMEETRDFVQKVYYPDMLAIASAYKDWFKYGAGVTNYLAVPEFPEDTRNTKFALNGGIITAGNLAAMRPVKDHHDEYLINNVKESVAHAWYEGTSSLHPWEGETKPNYTDFKENEKYSWCKAPRLDGKPVQVGPPAQIFAAYAAGNPKVKKLVDSANSTIGIGMKDYHSTMGRLLARAQRAHLMADISLDNLDKLIANIASGDKVYANHTEIPKGEYRGVGFHEAPRGTLSHWIVIKNRKIENYQAVVPSTWNASPRDEKGALGPYEASLVGNPVAQADKPLEVLRTVHSFDPCIACAVHAIDPEGKEITKVKVL
WP_011419537.1	WP_011419537.1 - Anaeromyxobacter dehalogenans - [NiFe] Group 1c	MSKLITIDPVTRIEGHLRIDVEVDGGAVKNAWSSGTMWRGIETILQGRDPRDAWIFTQRICGVCTTVHAIASVRSVENALGLEIPLNAQLIRNLIVTAHTLHDHIVHFYQLSALDWVDVTSALKADPVKAAQLAESISSWPGNSKHELAAVKARLEGFVKAGQMGIFTNGYWGHPAMKLSPEVNLLAVAHYLQALEIQRKANMAVAILGSKTPNIQNLAVGGVANAINLDSPAALNMEKLYQVKTLIDEVATFVQQCYLPDVAAIGGFYPDWFKYGAGVTNYLSVPELPLDEKMSKFDIPGGVLWNGKLELAHKLAGWNDDYLKQNVTESIAHAHYDGAWAKGPWEEDDKPKFAGEWKHETPAPDRYTWVKAPRLEGKPVQVGPLACVLVGLASGHEPTTRWATAAIGAVKAIHKIDLTPAHLHSTLGRHAARAIRAAMMAEMAQKQWKLLVENIGKGDTRIWVDPMANLKPGIYKGVGFHEAPRGTLSHWCVIEADKKGMKLKNYQCVVPSTWNAGPRDASGTLGPYEKSLVGNPIADPKLPLEALRTIHSFDPCLACAIHTVDAEGDEIARVKVL
WP_012098324.1	WP_012098324.1 - Anaeromyxobacter sp. Fw109-5 - [NiFe] Group 1c	MTGQRITIDPVTRIEGHLRIDIEVDGGAVRKAWSSGTMWRGMELILKGRDPRDAWVFTQRICGVCTTVHAIASVRAVENAIALPIPLNAQLIRNLLVAAHALHDHVVHFYQLSALDWVDVTSALQADPAKAATLGGSLSAWPGNSRAALAAVKGKLDGFVKAGQLGIFRNGYWGHPAMRLSPEVNLLAVAHYLQALDVQRKANQAVAILGGKTPNIQNLAVGGVANAINLDSPAALNMEKLYQVKTLLEEVQAFVHQAYFADVCAVAGMYPEWLRHGAGVTSYLSVPDLPVDAAATKFDLPGGTIMAGDLSSARAFTSFTDPYFRDNVTESIARSFYEGDWQKSPFAEETVPKVQDWQPEGKYSWVKSPRFQDRPMQVGPLAQVLVGYALGHPRIRFWADRCLDVAGTVAGAKLTPAVLHSTLGRHAARAIRTAVLAELALKHWQLLVENIGRGDTAVFNPPTFPKGEVRGFGFHEAPRGALSHWVVIEDGAIENYQAVVPSTWNAGPRDGKGQAGPYEAALVGNPIADAKLPLEALRTIHSFDPCLACAVHAVDADGTELSTVRVG
WP_012524582.1	WP_012524582.1 - Anaeromyxobacter sp. K - [NiFe] Group 1c	MSKLITIDPVTRIEGHLRIDVEVDGGAVKNAWSSGTMWRGIETILQGRDPRDAWIFTQRICGVCTTVHAIASVRSVENALGLEIPLNAQLIRNLIVTAHTLHDHIVHFYQLSALDWVDVTSALKADPVKAAQLAESISSWPGNSKHELAAVKARLEGFVKAGQMGIFTNGYWGHPAMKLSPEVNLLAVAHYLQALEIQRKANMAVAILGSKTPNIQNLAVGGVANAINLDSPAALNMEKLYQVKTLIDEVATFIQQCYLPDVAAIGGFYPDWFKYGAGVTNYLSVPELPLDEKMSKFDIPGGVLWNGKLEVAHKITGWNDDYLKQNVTESIAHAHYDGAWAKGPWEEDDKPKFAGEWKHETPAPDRYTWVKAPRLEGKAVQVGPLACVLVGLASGHEPTTRWATAAIGAVKAVHKIDLTPAHLHSTLGRHAARAIRAAMMAEMAQKQWKLLVENIGKGDTRIWVDPMANLKPGIYKGVGFHEAPRGTLSHWCVIEADKKGMKLKNYQAVVPSTWNAGPRDASGALGPYEKSLVGNPIADPKLPLEALRTIHSFDPCLACAIHTVDAEGEEISRVKVL
WP_010674404.1	WP_010674404.1 - Aeromonas caviae - [NiFe] Group 1c	MSQRITIDPITRIEGHLRIDCEIEGGVVTKAWSSGTMWRGMEEIVKGNDPRDAWMIVQRICGVCTSIHAIASVRAVENAIDAKVPVNAQYIRNLIIAAHNIHDHIVHFYQLSALDWVDITAALEANPQKAADLLKGVSTWSLNSADELAKVQEKIRALVASGQLGIFANGYWGHKAMKLSPEVNLIAVAHYLQALECQRDANRIVAILGGKTPHIQNLAVGGVANPINLDAPSVLNLERLLYVKSFIDRLGEFIEQVYKVDAAIIAAHYPEWLNLGQGAKHYLSVPELPTDANGGSFLMPGGYIENGNLAGYRPIESHQDAWLMDGIAESNKHAWYKDDAPLKPWEGKTEPDYTGWQDDGKYSWVKSPTFYGKVVEVGPLADLLVKLAAKHPETVVHFDQLNGLYKALTGSAIKTEQLHSTLGRIIGRAVRCCVFKDTLSHQWQALVDNIGKGDVSAYIKTEIPADKEFRGVGFEEAPRGMLSHWVVIKGGKIANYQAVVPSTWNSGPRNFNDEPGPYEQSLVGTPVADPGKPLEVVRTIHSFDPCMSCAVHVVDTQSGETTQVKVL
WP_017778886.1	WP_017778886.1 - Aeromonas hydrophila - [NiFe] Group 1c	MSQRITIDPITRIEGHLRIDCEIEGGVVTKAWSSGTMWRGMEEIVKGKDPSDAWMIVQRICGVCTSIHAIASVRAVENAIGAKVPVNAQYIRNLIIAAHNIHDHIVHFYQLSALDWVDITAALQANPQKAADMLKGVSTWSLNSAEELSKVQDKIRALVASGQLGIFANGYWGHKAMKLSPEVNLIAVAHYLQALECQRDANRIVAILGGKTPHIQNLAVGGVANPINLDAPSVLNLERLLYVKSFIDRLGEFIEQVYKVDAAIIAAHYPEWLNLGQGAKHYLSVPEFPTDANGGSFLMPGGYIENGDLAGYRPIESHQDAWLMDGIAESNKHAWYKDDEPLKPWEGKTEPNYTGWQDDGKYSWVKSPTFYGKVVEVGPLADLLVKLAAKHPETVTHFDQLNGLYRTLTGSAIKTEQLHSTLGRIIGRAVRCCVLKDTLSHQWQALVDNIGKGDVSAYIKTEIPADKEFRGVGFEEAPRGMLSHWIVIKGGKIENYQAVVPSTWNSGPRNFNDEPGPYEQSLVGTPVADPAKPLEVVRTIHSFDPCMSCAVHVVDTQSGETTQVKVL
WP_005315108.1	WP_005315108.1 - Aeromonas salmonicida - [NiFe] Group 1c	MSQRITIDPITRIEGHLRIDCEIEGGIVTKAWSSGTMWRGMEEIVKGNDPRDAWMIVQRICGVCTSIHAIASVRAVENAIGAKVPVNAQYIRNLIIAAHNIHDHIVHFYQLSALDWVDITAALQANPQKAADILKGVSTWSLNSADELTKVQDKIRALVASGQLGIFANGYWGHKAMKLSPEVNLIAVAHYLQALECQRDANRIVAILGGKTPHIQNLAVGGVANPINLDAPSVLNLERLLYVKSFIDRLGEFIEQVYKVDAAIIAAHYPEWLALGQGAKHYLSVPELPTDANGGSFLMPGGYIENGDLVGYRPIESHQDAWLMDGIAESNKHAWYKDDEPLKPWEGKTEPNYTGWQDDGKYSWVKSPTFYGKVVEVGPLADLLVKLAAKHPETVAHFDQLNGIYKALTGSAIKTEQLHSTMGRIIGRAVRCCVLKDTLAHQWKALIDNIGKGDFTAYIKAEIPADKEFRGVGFEEAPRGMLSHWIVIKEGKIANYQAVVPSTWNSGPRNFNDEPGPYEQALVGTPVADPAKPLEVVRTIHSFDPCMSCAVHVVDTQNGEVTQVKVL
WP_021230237.1	WP_021230237.1 - Aeromonas veronii - [NiFe] Group 1c	MSQRITIDPITRIEGHLRIDCEIEGGKVTKAWSSGTMWRGMEEIVKGNDPRDAWMIVQRICGVCTSIHAIASVRAVENAIGAKVPVNAQFIRNLIIAAHNIHDHIVHFYQLSALDWVDITAALEANPQKAADMLKGVSTWSLNSADELTKVQDKIRALVASGQLGIFANGYWGHKEMKLSPEVNLIAVAHYLQALECQRDANRIVAILGGKSPHIQNLAVGGVANPINLDAPSVLNLERLLYVKSFIDRLGEFIEQVYKVDAAIIAAHYPEWLSLGQGAKHYLSVPELPTDANGGSFLMPGGYIENGNLTGYRPIESHQDGWLMDGIAESNKHAWYKDDEPLKPWEGKTEPNYTGWQDDGKYSWVKSPTFYGKVVEVGPLADLLVKLAAKHPETVAHFDQLNGIYKALTGSAIKTEQLHSTMGRIIGRAVRCCVLKDTLAHQWKALVDNIGKGDTTAYIKAEIPADKEFRGVGFEEAPRGMLSHWIVIKGGKIENYQAVVPSTWNSGPRNFNDEPGPYEQALVGTPVADPAKPLEVVRTIHSFDPCMSCAVHVVDTQNGETTQVKVL
WP_024528473.1	WP_024528473.1 - Serratia fonticola - [NiFe] Group 1c	MSQRITIDPVTRIEGHLRIDCEIEDGKVVKAWSSGTMWRGMEEILQGNDPRDAWMIVQRICGVCTTIHALASVRTVENALGMEIPVNAQYIRNIIAAAHSIHDHIVHFYQLSALDWVDVTSALKADPQKAADLLSGLSSWPLNSAAEFTRVQQKIKDLVASGQLGIFANGYWGHPAMALPPEINLIAVAHYLQALECQRDANRVVAILGGKTPHIQNLAVGGVANPINLDAPSVLNLERLMYLKTFIDRLGDFIEQVYLVDSAVIAAHYPEWLTLGKGSDCYLCVPELPIDRKGDQFLMPGGYLENGKFRPIANQRDEYLIKGIQESGKHAWYQDDEPLAPWEGLTRPKYTGWQEDGKYSWVKAPTFYGKAVEMGPLAWLMCTLQAEHPPTQKYFAKVNSNYQALTGKALTADQLPSTLGRIVGRTVHACVLHETLGQQWQALVSNIGSGDHETFIPPNIPLTGEIRGVGFIEAPRGALSHWVVIKDGKIANYQAVVPSTWNAGPRNFNDEPGPYERSLVGTPVADPSKPLEVVRTIHSFDPCMSCAVHIVDTTGNEVTRVKVL
WP_029132834.1	WP_029132834.1 - Sedimenticola selenatireducens - [NiFe] Group 1c	MATRITVDPVTRIEGHLRIDVEVEDGKVNNAWSSGQMWRGIEKILVGRDPRDAWVFTQRICGVCTTVHALTSVRAVENALNLEVPLNAQFVRNLIVAAQAVHDHIVHFYHLSALDWVDVVSALDADPKATAKLAESLSSWGGNGPHEMQAVKDKLASFVSSGQLGPFANGYWGHPAMKLPPEVNLLAVAHYLQALEVQRYANKIVTILGGKTPHIQNLAVGGVSNSINLDSQSTLNMERLLAIKGWIDKLADFVHNVYLVDVPAVGAFYLDWAGYGQGVTDYLSVPDMPIDTKGTQFALPGGYITGGDLSTFKPISSYQDALFRDGVKESSKHAWYEGDAALHPWEGETEPQYTDFQDEGQYSWIKSPTFYGKPAQVGPLANVLCMAAAGHESTSKHLKTAMGTLNAVAGQEIPLAALHSTIGRHAARAVRTAVMLDNMNEQWNMLVENIGKGDTDTFNQPVFPKGEIKGFGFHEAPRGVLSHWVVINDGKIKNYQCVVPSTWNAGPRNENDAMGPYEASLMGNPVADPEQPLEVLRTVHSFDPCIACAIHLVDTEQQEIIKVKAL
WP_026199142.1	WP_026199142.1 - Lamprocystis purpurea - [NiFe] Group 1c	MTTTRICVDPVTRIEGHLRIDCDIRDGQVVDAWSSGQMWRGIETILTGRDPRDAWLYTQRICGVCTTVHAIASVRAVEDALALEIPLNAQLIRNLIVAAHGIHDHLVHFYHLSALDWVDVVSALKADPMATERLAQGLSDWPNNNARYFAEVQSRVGKFVASGQLGIFAHGYWGHAAMRLPPEANLMAVAHYLEAMDYQRKSNQITAILGGKTPHIQNLAVGGVANAINPDEQSALNMERLAYLKTLMDELQGFVRRVYLPDVIVIAALYADWLPYGAGVMNYLSVPDFPRDTKGTDFGMPGGYIPAADLTQFHAVKHFGDPYFEQNVKESIKHSWYKGDWTRSPYDGETVPEYTDFQQDAAYSWVKSPSFADEPAQVGPLANVLAGVASGHAGTIGYLNTALERIGAITGSPVPMAALHSSLGRHLARCVRTQVLYDMMVENYQALVANIAAGDTTSFNPPTFPKGEQMGYGFHEAPRGVLSHWVVIENGKIKNYQAVVPSTWNAGPRNQNDARGPYEASLIGNPILEEERPLEVLRTVHSFDPCLACAIHLHDNARQTIVRVNAF
WP_014780162.1	WP_014780162.1 - Thiocystis violascens - [NiFe] Group 1c	MSSKRICVDPVTRIEGHLRIDCDIKDGKVVDAWSSGQMWRGIETILIGRDPRDAWLYTQRICGVCTTVHAIASVRAVEDALDLEIPLNAQLIRNLIVAAHGIHDHVVHFYHLSALDWVDVVSALSADPMATEKLAQSLSDWPNNNARHFAEVQARVKKLVESGQLGIFAHGYWGHKAMKLPPEANLMAVAHYLEAMDYQRKSNQITAILGSKTPHIQNLAVGGVANAINPDDQSALNMERLAYIKTLMDELEGFIRRVYLPDLIAIGALYADWLPYGAGVMNYLSVPDFPRDTKGTDFGMPGGYIPGADLAQFKPIKHFGDPFFEQNVKESIKHSWYKGDWTRSPYEGETDPDYTDFHEDAAYSWVKSPSFLNEPAQVGPLANVLAMVAAGHEGTIGYLNHALERVGALTGGQVPMTALHSTLGRHLARCVRTQVLYDMMVENYHALVANIASGDTTSFNPPTFPKGEIMGYGFHEAPRGVLSHWVVIENGKIKNYQAVVPSTWNAGPRNQNDARGPYEASLIDNPILEEDRPLEVLRTVHSFDPCLACAIHLHDNERSHIVSVKTF
WP_009150983.1	WP_009150983.1 - Thiorhodovibrio sp. 970 - [NiFe] Group 1c	MTINRITVDPVTRIEGHLRVDCDVKDGKVVNAWSSGQMWRGIETILTGRDPRDAWLYTQRICGVCTTVHAIVSVRAVENALDMEIPLNAQLIRNIIMAAHGIHDHLVHFYHLSALDWVDVVSALSADPKKTEQLAQSLSNWPNNSAAQFAQVQAKVKKFVENGQLGIFAHGYWGHPAMILPPEANLMAVAHYLEALEYQRKANQITAILGAKTPHIQNLAVGGVANPINPNEQSALNMERLAYVKTLMDEIQGFIREVYLPDVTAIAALYADWLPYGQGVTNYLSAPDFPKDGKGTEFAMPGGYIPNGDMSQFRPITHFGDPFFEQNVKESIKHAWYDGDWTRTPYQEDTIPKYTDFDENGAYSWVKAPTFADKPAQVGPLANVLAMVAAGDERTRGYLKVAMDRIGAITRSQVPLTVLHSTLGRHAARCVRTQVLYDMLEDNYNALISNIASGDMTTFNPPTFPKGEQMGFGFHEAPRGLLSHWIVIENGKIKNYQAVVPSTWNAGPRNQNDEKGPYEASLMNNPILDEQRPLEVLRTVHSFDPCLACAIHLHDNQGRDIVRVNTNL
WP_012073017.1	WP_012073017.1 - Actinobacillus succinogenes - [NiFe] Group 1c	MSEKKRITIDPITRIEGHLRIGCEIENGVVTNAWSTGTMWRGMENIVKGADPRDAWMIMQRICGVCTTVHAIVSVRAVEDAIGAKVPVNAQYIRNMILAAHNIHDHIVHFYQLSAMDWVDITAALKADPAKANEMLKGVSTWSLNSENEFRNVQKKIQKLVDSGQLGIFANGYFGHPAMKLPPEVNLIAVAHYLQALECQRDANRVVALLGGKTPHIQNLAIGGVANPINMDSAAVLNMERLMYVKACIDRLTDFINQVYKVDTAVIAGYYPEWLSYGKTSRNYLAMPEFPIDADNSKFILNGGYIENGDMSAFRQIDGQKSDFVIKGIKESGKHAWYEDDEPLEPWEGLTRPKYTGWDENGKYSWVKAPSFYDKVVEVGPLAYLLTNLAAKNALTTAHFNQLKGLYDTVTGTNLGVEHLHSTLGRIIGRTVHCAVLNDILVQQWQLLIENIGKGDTVAYLKCAIPESGEFKGVGFGEVPRGMLSHWVVIKDGKIENYQAVVPSTWNSGPRNHNDELGPYEQSLIGTPVADPAKPLEVVRTIHSFDPCMSCAVHVVNTENGEITEVKVL
WP_029095540.1	WP_029095540.1 - Budvicia aquatica - [NiFe] Group 1c	MSQRITIDPVTRIEGHLRIDCEIEDGKVTKAWASGTMWRGMEEILKGKDPRDAWMIVQRICGVCTTTHAIASVRAVESALKIDVPVNAQYIRNLILAAHMTHDHIVHFYQLSALDWVDITSALKADPAKAEAMLKGVSSWSMNSAEEFTKVQNKIKDLVASGQLGIFANGYWGHPAMKLPPEVNLIAVAHYLQALECQRDANRIVALLGGKTPHIQNLAVGGVANAINLDGLGTLNLERLMYVKSFIDRLGDFVEQVYKVDTAVIAAFYPEWLEMGKGAVNYLSTPEFPTDGKNGSFIMEGGYISDGDLSTYRPVTSHTDEFIIKGIQESAKHAWYKDEEPQAPWEGTTIPNYTGWDADGKYSWVKAPTFYGKTVEVGPLASMLCKLAANHEPTKKHLNDIVGIYKTLTGNTIEVEQLHSTLGRIIGRTVNACGLREILNDQYQALITNIGKGDHTTYVKPNIPETGTVKGVGFAEVSRGMLSHWIVIKDGKIDNYQAVVPSTWNSGPRNFNNEVGPYERSLVGTPVADSAKPLEVVRTIHSFDPCMACAVHIVDTDGNEVTKVKVL
WP_012135127.1	WP_012135127.1 - Citrobacter koseri - [NiFe] Group 1c	MSQRITIDPVTRIEGHLRIDCEIENGVVSKAWASGTMWRGMEEIVKNRDPRDAWMIVQRICGVCTTTHAISSVRAAESALKIDVPVNAQYIRNIILAAHTTHDHIVHFYQLSALDWVDITSALKADPAKASALLNGVSSWHLNSAEEFTKVQNKIKDLVASGQLGIFANGYWGHPAMKLPPEVNLIAVAHYLQALECQRDANRVVALLGGKTPHIQNLAVGGVANPINLDGLGVLNLERLMYIKSFIDKLSDFVEQVYKVDTAVIAAFYPEWLERGKGAVNYLSAPEFPTDGKNGSFLFPGGYIQNADLSTYRPIASHSDEYLIKGIQESAKHAWYKDEAPQEPWEGTTVPEYTGWSDDGKYSWVKSPTFYGKTVEVGPLANMLVKLAAGRESTKAKLNEIIAIYQKLTGKTLEVAQLHSTLGRIIGRTVHCCELQGILQNQYSALIANIGKGDHTTFVKPDIPATGEFKGVGFLEAPRGMLSHWMVIKDGIISNYQAVVPSTWNSGPRNFNDEVGPYEQSLVGTPIADPEKPLEVVRTIHSFDPCMACAVHVVDADGNEVVSVKVL
WP_012907588.1	WP_012907588.1 - Citrobacter rodentium - [NiFe] Group 1c	MSQRITIDPVTRIEGHLRIDCEIENGVVSKAWASGTMWRGMEEIVKNRDPRDAWMIVQRICGVCTTTHAISSVRAAESALNIDVPVNAQYIRNIILAAHTTHDHIVHFYQLSALDWVDITSALNADPAKAEALLKGVSSWHLNSAEEFTKVQNKIKDLVASGQLGIFANGYWGHPAMKLPPEVNLIAVAHYLQALECQRDANRVVALLGGKTPHIQNLAVGGVANPINLDGLGVLNLERLMYIKSFIDKLSDFVEHVYKVDTAVIAAFYPEWLERGKGAVNYLSAPEFPTDGKNGSFLFPGGYIENADLATYRPISSHSDEYLIKGIQESAKHAWYKDEAPQAPWEGTTIPEYNGWADDGKYSWVKSPTFYGKTVEVGPLANMLVKLAAGRESTQAKLNEIVAIYQKLTGKTLEVAQLHSTLGRIIGRTVHCCELQGILQNQYSALIANIGKGDHTTFVKPNIPATGEFKGVGFLEAPRGMLSHWMVIRDGIISNYQAVVPSTWNSGPRNFNDDVGPYEQSLVGTPIADPEKPLEVVRTIHSFDPCMACAVHVVDADGNEVVSVKVL
WP_006688075.1	WP_006688075.1 - Citrobacter youngae - [NiFe] Group 1c	MSQRITIDPVTRIEGHLRIDCEIENGVVSKAWASGTMWRGMEEIVKNRDPRDAWMIVQRICGVCTTTHAISSVRAAESALNIDVPVNAQYIRNIILAAHTTHDHIVHFYQLSALDWVDITSALKADPAKASAMLNGVSSWHLNSAEEFTKVQNKIKDLVASGQLGIFANGCWGHPAMQLPPEVNLIAVAHYLQALECQRDANRVVALLGGKSPHIQNLAVGGVANPINLDGIGTLNLERLMYIKSFIDKLSDFVEQVYKVDTAVIAAFYPEWLERGQGAVNYLSAPEFPTDGKNGSFLFPGGYITNEDLSTYRPITSHSDEYLIKGIQESAKHSWYKDEAPQAPWEGTTVPDYTGWSEDGKYSWVKAPTFYGKTVEVGPLANMLCKLAAKRESTHAKLNEIIAIYTKLTGKTIEVSQLHSTLGRIIGRTVHCCELQNVLQDQYNALIVNIGKGDHTTFVKPDIPATGEFKGVGFLEAPRGMLSHWMVIKDGIISNYQAVVPSTWNSGPRNFNDEVGPYERSLVGTPIADPNKPLEVVRTIHSFDPCMSCAVHVVDVDGNEVVSVKVL
WP_013318689.1	WP_013318689.1 - Dickeya dadantii - [NiFe] Group 1c	MSQRITIDPITRIEGHLRIDCEIENGKVTKAWSSGTMWRGMEEIVKGRDPRDAWMIVQRICGVCTTVHAIASVRAVENALGLNVPVNAQYIRNLILAAHSIHDHIVHFYQLSALDWVDVTSALKADPQKAAALLKGLSDWPLNTAAEFTKVQQKLKDLVASGQLGIFANGYWGHPAMSLPPEVNLIAVAHYLQALECQRDANRIVAILGGKSPHIQNLAVGGVANPINLDAPSVLNLERLMYVKSFIDRLGDFIEQVYKVDCAVIAAHYPQWLTLGRGADHYLSVPELPTDNKNGSFLLAGGYIENSDLSRYRPITSHSDKFLIDGIRESGKHAWYQDDQSLAPWEGLTRPNYTGWHEDGKYSWVKSPTFYGKTVEVGPLAWLLCGLAAKHKDTLAHFEQVKAAYKTLSGHQLEEKHLHSTLGRVIGRTVHCCVLKDTLAQQWQALVGNIGKGDHQTFIKPDFSPDTEFHGVGFGEMPRGMLSHWIVFKNGKITNYQAVVPSTWTSCPRNGDDKPGPYEQSLVGTPVADPHKPLEVVRTIHSFDPCMSCAVHVVDTVNGNEVTRVKVL
WP_024106579.1	WP_024106579.1 - Dickeya dianthicola - [NiFe] Group 1c	MSQRITIDPITRIEGHLRIDCEIENGKVTKAWSSGTMWRGMEEIVKGRDPRDAWMIVQRICGVCTTVHAIASVRAVENALGLNVPVNAQYIRNLILAAHSIHDHIVHFYQLSALDWVDVTSALKADPQKAATLLKGLSDWPLNTAAEFTKVQQKLKDLVASGQLGIFANGYWGHPAMSLPPEVNLIAVAHYLQALECQRDANRIVAILGGKSPHIQNLAVGGVANPINLDAPSVLNLERLMYVKSFIDRLGDFIEQVYKVDCAVIAAHYPQWLTLGRGADHYLSVPELPTDNKNGSFLLAGGYIENSDLSRYRPITSHNDKFLIDGIRESGKHAWYQDDQSLAPWEGLTRPNYTGWHEDGKYSWVKSPTFYGKTVEVGPLAWLLCGLAAKHKNTLTHFDQVKAAYRALSGHQLEEKHLHSTLGRVIGRTVHCCVLKDTLAQQWQALVDNIGKGDHQTFIKPDFSPDTEFHGVGFGEMPRGMLSHWVVFKNGKITNYQAVVPSTWTSCPRNGDDKPGPYEQSLVGTPVADPHKPLEVVRTIHSFDPCMSCAVHVVDTVNGNEVTRVKVL
WP_022634172.1	WP_022634172.1 - Dickeya solani - [NiFe] Group 1c	MSQRITIDPITRIEGHLRIDCEIENGKVTKAWSSGTMWRGMEEIVKGRDPRDAWMIVQRICGVCTTVHAIASVRAVENALGLNVPVNAQYIRNLILAAHSIHDHIVHFYQLSALDWVDVTSALKADPQKAAALLKGLSDWPLNTAAEFTKVQQKLKDLVASGQLGIFANGYWGHPAMSLPPEVNLIAVAHYLQALECQRDANRIVAILGGKSPHIQNLAVGGVANPINLDAPSVLNLERLMYVKSFIDRLGDFIEQVYKVDCAVIAAHYPQWLTLGRGADHYLSVPELPTDNKNGSFLLAGGYIENSDLSRYRPITSHSDKFLIDGIRESGKHAWYQDDQSLAPWEGLTRPNYTGWHEDGKYSWVKSPTFYGKTVEVGPLAWLLCGLAAKHKDTLTHFDQVKAAYKTLSGHPLEEKHLHSTLGRVIGRTVHCCVLKDTLAQQWQALVDNIGKGDHQTFIKPDFSPDTEFHGVGFGEMPRGMLSHWIVFKNGKITNYQAVVPSTWTSCPRNGDDKPGPYEQSLVGTPVADPHKPLEVVRTIHSFDPCMSCAVHVVDTVNGNEVTRVKVL
WP_016941064.1	WP_016941064.1 - Dickeya zeae - [NiFe] Group 1c	MSQRITIDPITRIEGHLRIDCEIENGKVTKAWSSGTMWRGMEEIVKGRDPRDAWMIVQRICGVCTTVHAIASVRAVENGLGLNVPVNAQYIRNLILAAHSIHDHIVHFYQLSALDWVDVTSALKADPQKAATLLNGLSTWPLNTAAEFTKVQQKLKDLVASGQLGIFANGYWGHPAMSLPPEVNLIAVAHYLQALECQRDANRIVAILGGKSPHIQNLAVGGVANPINLDAPSVLNLERLMYVKSFIDRLGDFIEQVYKVDCAVIAAHYPQWLSLGRGADHYLSVPELPTDNKNGSFLLAGGYIENSDLSTYRPITSHSDKFLIDGIRESGKHAWYQDDQPLAPWEGLTRPKYTGWHEDGKYSWVKSPTFYGKTVEVGPLAWLLCGLAAKHKDTLTHFSQVKAAYQTLSGHQLEEKHLHSTLGRVIGRTVHCCVLKDTLAQQWQALVDNIGKGDHQTFIKPDFSPDTEFHGVGFGEMPRGMLSHWVVFKNGKITNYQAVVPSTWTSCPRNGEDKPGPYEQSLVGTPVADPHKPLEVVRTIHSFDPCMSCAVHVVDTVNGNEVTRVKVL
WP_024522506.1	WP_024522506.1 - Edwardsiella hoshinae - [NiFe] Group 1c	MSQRITIDPITRIEGHLRIDCEIENGKVTKAWSSGTMWRGMEDIVKGNDPRDAWMIVQRICGVCTTIHAIASVRAVESAVGAKVPVNAQYIRNLILAAHSIHDHIVHFYQLSAMDWVDITAALKADPNKCEAMLQGVSAWKLNSAGEFAKVQQKIRNLVDSGQLGIFANGYWGHKEMKLSPEVNLIAVAHYLQALECQRDANRVVAILGGKSPHIQNLAVGGVANPINLNAPSVLNLERLMYVKMFIERLGDFIEQVYKVDAAIIAANYPEWMTLGRGAKHYLSVPELPTDGDGGSFLLPGGYIENGDMANYRPITSQQDPWLIAGIAESSKHAWYQDDANLKPWEGKTEPNYTGWQEDGKYSWVKSPTLYDQVVEVGPLADLLVKLAAKHEDTVKHYNEVNGLYHSLTGQKLQVEQLHSTMGRIIGRAVRCCVLKDTLMQQWQALIDNIGKGDHVAYIPAEIDPNKEYRGVGFEEAPRGALSHWIVIKGGKIANYQAVVPSTWNSGPRNGQDEPGPYEQALVGTPVADINKPLEVVRTVHSFDPCMSCAVHVVNTQDGETTKVKIL
WP_015871932.1	WP_015871932.1 - Edwardsiella ictaluri - [NiFe] Group 1c	MSQRITIDPITRIEGHLRIDCEIENGKVTKAWSSGTMWRGMEDIVKGNDPRDAWMIVQRICGVCTTIHAIASVRAVESAVGAKVPVNAQYIRNLILSAHSIHDHIVHFYQLSAMDWVDITSALKADPNKCEAMLQGVSAWQLNSAGEFAKVQQKIRNLVDSGQLGIFANGYWGHKEMKLSPEVNLIAVAHYLQALECQRDANRVVAILGGKSPHIQNLAVGGVANPINLNAPSVLNLERLMYVKMFIERLGDFIEQVYKVDAAIIAANYPEWMTLGRGAQHYLSVPELPTDGDGGSFLLPGGYIENGDMANYRPINSQQDPWLIAGIAESSKHSWYQDDANLKPWEGKTEPNYTGWQEDGKYSWVKSPTLYGKVVEVGPLADLLVKLAAKHEDTVKHYNEVNGLYQKLTGKTLQVEQLHSTMGRIIGRAVRCCVLKDTLMMQWQALIDNIGKGDHVAYIPAEIDPNKEYRGVGFEEAPRGALSHWIVIKGGKIANYQAVVPSTWNSGPRNGQDEPGPYEQALVGTPVADINKPLEVVRTVHSFDPCMSCAVHVVNTLDGETTKVKIL
WP_005288177.1	WP_005288177.1 - Edwardsiella tarda - [NiFe] Group 1c	MSQRITIDPITRIEGHLRIDCEIENGKVTKAWSSGTMWRGMEDIVKGNDPRDAWMIVQRICGVCTTIHAIASVRAVESAVGAKVPVNAQYIRNLILAAHSIHDHIVHFYQLSAMDWVDITSALQADPNKCEAMLQGVSAWKLNSAGEFAKVQQKIRNLVDSGQLGIFANGYWGHKEMKLSPEVNLIAVAHYLQALECQRDANRVVAILGGKSPHIQNLAVGGVANPINLNAPSVLNLERLMYVKMFIERLGDFIEQVYKVDAAIIAANYPEWMTLGRGAKHYLSVPELPTDGDGGSFLLPGGYIENGDMANYRPITSQQDPWLIAGIAESSKHSWYQDDANLKPWEGKTEPNYTGWQEDGKYSWVKSPTLYDQVVEVGPLADLLVKLAAKHEDTVKHYNEVNGLYHTLTGQKLQVEQLHSTMGRIIGRAVRCCVLKDTLMQQWQALIDNIGKGDHVAYIPAEIDPNKEYRGVGFEEAPRGALSHWIVIKGGKIANYQAVVPSTWNSGPRNGQDEPGPYEQALVGTPVADINKPLEVVRTVHSFDPCMSCAVHVVNTLDGETTKVKIL
WP_013366452.1	WP_013366452.1 - Enterobacter lignolyticus - [NiFe] Group 1c	MSQRITIDPVTRIEGHLRIDCEIEGGKVVKAWSSGTMWRGMEEIVKGNDPRDAWMIVQRICGVCTTIHALASVRAVENALGMEVPVNAQYIRNIIAAAHSIHDHIVHFYQLSALDWVDVTSALKADPQKAADLLRGLSNWPLNSAAEFSKVQQKIKTLVDSGQLGIFANGYWGHPAMALPPEVNLIAVAHYLQALECQRDANRIVAVLGGKTPHIQNLAVGGVANPINLDSPGVLNLERLMYLKSFIDKLGDFIEQVYLVDSAVIAAHYPQWLEMGKGADCYLCVPELPVDRKGDTFLLPGGYLEKGVFRPIASQRDDYLLKGIEESGKHAWYQDDQPLAPWEGLTRPNYTGWQEDGKYSWVKAPTFYGNAVEMGPLAWLLCSLQTGHQPTKDTFARVNASYKALTGNALTTEQLPSTLGRVVGRAVHACVLHQTLGEQWQALVTNIGKGDHETFIPPNIPLNGEVRGVGFIEAPRGALSHWVVIRDGKIANYQAVVPSTWNAGPRNFNDEPGPYERSLVGTPVADPAKPLEVVRTIHSFDPCMSCAVHIVDATGGEVTRVKVL
WP_027711563.1	WP_027711563.1 - Erwinia chrysanthemi - [NiFe] Group 1c	MSQRITIDPITRIEGHLRIDCEIENGKVIKAWSSGTMWRGMEEIVKGRDPRDAWMIVQRICGVCTTVHAIASVRAVENALGLNVPVNAQYIRNLILAAHSIHDHIVHFYQLSALDWVDVTSALKADPQKAAALLKGLSDWPLNTAAEFTKVQQKLKDLVASGQLGIFANGYWGHPAMSLPPEVNLIAVAHYLQALECQRDANRIVAILGGKSPHIQNLAVGGVANPINLDAPSVLNLERLMYVKSFIDRLGDFIEQVYKVDCAVIAAHYPQWLTLGRGADHYLSVPELPTDNKNGSFLLAGGYIENSDLSRYRPITSHSDKFLIDGIRESGKHAWYQDDQPLAPWEGLTRPNYTGWHEDGKYSWVKSPTFYGKTVEVGPLAWLLCGLAAKHKDTLAHFKQVKAAYQALSGHQLEEKHLHSTLGRVIGRTVHCCVLKDTLAQQWQALVDNIGKGDHQTFIKPDFSPDTEFHGVGFGEMPRGMLSHWVVFKNGKITNYQAVVPSTWTSCPRNGDDKPGPYEQSLVGTPVADPHKPLEVVRTIHSFDPCMSCAVHVVDTVNGNEVTRVKVL
WP_021568771.1	WP_021568771.1 - Escherichia coli - [NiFe] Group 1c	MSQRITIDPVTRIEGHLRIDCEIENGVVSKAWASGTMWRGMEEIVKNRDPRDAWMIVQRICGVCTTTHALSSVRAAESALNIDVPVNAQYIRNIILAAHTTHDHIVHFYQLSALDWVDITSALQADPTKASEMLKGVSTWHLNSPEEFTKVQNKIKDLVASGQLGIFANGYWGHPAMKLPPEVNLIAVAHYLQALECQRDANRVVALLGGKTPHIQNLAVGGVANPINLDGLGVLNLERLMYIKSFIDKLSDFVEQVYKVDTAVIAAFYPEWLTRGKGAVNYLSVPEFPTDSKNGSFLFPGGYIENADLSSYRPITSHSDEYLIKGIQESEKHSWYKDEAPQAPWEGTTIPAYDGWSDDGKYSWVKSPTFYGKTVEVGPLANMLVKLAAGRESTQNKLNEIVAIYQKLTGNTLEVAQLHSTLGRIIGRTVHCCELQDILQNQYSALITNIGKGDHTTFVKPNIPATGEFKGVGFLEAPRGMLSHWMVIKDGIISNYQAVVPSTWNSGPRNFNDDVGPYEQSLVGTPVADPNKPLEVVRTIHSFDPCMACAVHVVDADGNEVVSVKVL
WP_000083070.1	WP_000083070.1 - Escherichia fergusonii - [NiFe] Group 1c	MSQRITIDPVTRIEGHLRIDCEIENGVVSKAWASGTMWRGMEEIVKNRDPRDAWMIVQRICGVCTTTHALSSVRAAESALNIDVPVNAQYIRNIILAAHTTHDHIVHFYQLSALDWVDITSALQADPTKASEMLKGVSTWHLNSPEEFTKVQNKIKDLVASGQLGIFANGYWGHPAMKLPPEVNLIAVAHYLQALECQRDANRVVALLGGKTPHIQNLAVGGVANPINLDGLGVLNLERLMYIKSFIDKLSDFVEQVYKVDTAVIAAFYPEWLTRGKGAVNYLSVPEFPTDSKNGSFLFPGGYIENADLSSYRPITSHSDEYLIKGIQESAKHSWYKDEAPQAPWEGTTIPAYDGWSDDGKYSWVKSPTFYGKTVEVGPLANMLVKLASGRESTQNKLNEIVAIYQKLTGNTLEVAQLHSTLGRIIGRTVHCCELQDILQNQYSALITNIGKGDHTTFVKPNIPATGEFKGVGFLEAPRGMLSHWMVIKDGIISNYQAVVPSTWNSGPRNFNDDVGPYEQSLVGTPVADPNKPLEVVRTIHSFDPCMACAVHVVDADGNEVVSVKVL
WP_002435491.1	WP_002435491.1 - Escherichia hermannii - [NiFe] Group 1c	MSQRITIDPITRIEGHLRIDCEIEQGKVVKAWSSGTMWRGMEEIVKGHDPRDAWIIVQRICGVCTTIHAIASVRAVENALKMEIPVNAQYIRNLILAAHQIHDHIVHFYQLSALDWVDITSALKADPAKAEAMLKGVSTWSLNSAAEFAKVKQKIQALVDSGQLGIFANGYWGHSEMKLSPEVNLIAVAHYLQALECQRDANRIVAILGGKTPHIQNLAVGGVANPINLDAPSVLNLERLMYVKSFIDKLGDFIEQVYKPDAVIFAASYPQWLQLGKAADFYLAVPDLPVDRKGETFAIPGGYMKGADFTTFRPITSHTDKYLIDGIEESGKHAWYKDDQPLKPWEGETNPQYTGWEEDGKYSWVKAPTFYGKPVEVGPLAWLLCGLAAKHEGTVAHYEGMSKLYQTLTGQTLTPDQLQSTWGRILGRAVRTGVLQDSLTQQYQLLIDNIKRGDVETFVKPEFPAGEIRGVGFEEASRGMLSHWIVIKDGKIANYQAVVPSTWNAGPRNFNDEPGPYERALIGTTVADPEKPLEVVRTVHSFDPCMSCAVHMVDLTGKELSKVKVL
WP_004092218.1	WP_004092218.1 - Hafnia alvei - [NiFe] Group 1c	MSQRITIDPITRIEGHLRIDCEIENGKVTKAWSSGTMWRGMEEIVKGNDPRDAWMIVQRICGVCTTIHAIASVRAVENAIGAEVPVNAQYIRNLIVAAHSIHDHIVHFYQLSALDWVDITAALNADPKKCEAMLKGVSSWSLNSSEEFAKVQQKIRDLVASGQLGIFANGYWGHKAMKLSPEVNLIAVAHYLQALECQRDANRVVAILGGKSPHIQNLAVGGVANPINLDAPSVLNLERLMYVKMFIERLGEFIEQVYKVDAAIIAANYPEWLSLGEGAKHYLSVPELPTDAKGGSFLMPGGYIENGDMSNYRPITSHQDKWLIDGIAESCKHSWYKDDAILKPWEGKTEPNYTGWQDEGKYSWVKSPTFYGKVVEVGPLADLLVKLAAKHPDTVKHFNEVNGLYKTLNGKELQTEQLHSTMGRIIGRAVRCCVLKDTLLQQWQALIDNIGKGDHVAFIKPEILADKEYRGVGFEEAPRGMLSHWIVIKGGKIENYQAVVPSTWNSGPRNTNDEPGPYEQALIGTPIADIEKPLEVVRTVHSFDPCMSCAVHVVDTRGGEVTKVKVL
WP_007370146.1	WP_007370146.1 - Kosakonia radicincitans - [NiFe] Group 1c	MSQRITIDPVTRIEGHLRIDCEIENGVVSKAWSSGTMWRGMEEIVKDRDPRDAWIIMQRICGVCTTIHAIASVRAVESALKVNVPLNAQYIRNIILAAHSIHDHIVHFYQLSALDWVDITSALQADPAKAAALLKGISDWPLNSEGEFKAVQDKIKALVASGQLGIFANGYWGHPAMKLPPEVNLIAVAHYLQALECQRDANRIVALLGGKSPHIQNLAVGGVANPINLDGIEVLNLERLMYLKSFIDRLEGFIEQVYKVDTAVIAAFYPEWLSLGKGAVNYLSTPEFPTDAKNGSFLFAGGYIENADLSTFRAITTGDDPFMVKGIQESAKHAWYKDEAPQEPWQGTTLPQYTGWQEEGKYSWVKSPTFYGKTVEVGPLANMLCKLAAKHETTATKLNDIVAIYQKLTGKTIGVAQLHSTLGRIIGRTVHACELHGVLQNQYQALIDNIGKGDMQTYAKTDIPQSGEFKGVGFLEAPRGMLSHWVVIKDGKIANYQAVVPSTWNAGPRNFNDDAGPYELSLVGTPVADVQKPLEVVRTVHSFDPCMSCAVHVLDADGNDVVSVKVL
WP_027275754.1	WP_027275754.1 - Leminorella grimontii - [NiFe] Group 1c	MSQRITIDPVTRIEGHLRIDCEIENGVVSKAWASATMWRGMEEIVKDKDPRDAWMIVQRICGVCTTTHALASVRAAESALKIDVPLNAQYIRNIILAAHTTHDHIVHFYQLSALDWVDITSALKADPAKAEALLKGVSSWHQNSAEEFTKVQNKIKSLVASGQLGIFANGYWGHPAMKLPPEVNLIAVAHYLQALECQRDANRVVALLGGKTPHIQNLAVGGVANPINLDGLGTLNLERLMYIKSFIDRLSDFVEQVYKVDTAVIAAFYPEWLALGKGSVNYLSTPEFPTDRKNGSFLFPGGYITNSDLSTFRRIDSQSDEYLIKGIEESAKHAWYKDEEPQAPWEGTTIPNYTGWDADGKYSWVKSPTFYGKAVEVGPLANMLCKLAAGHEATKTKLEEIGALYTKLTGKTIGIDDLHSTLGRVVGRTVHACELQQVLQDQFNALITNIGTGDHVTFVKPNIDPNVEYKGVGFLEAPRGMLSHWMVIKGGKIANYQAVVPTTWNSAPRNANGEIGPYEQSLIGTPIADPAKPLEVVRTIHSFDPCMACAVHVVDADGNDVVTVKVL
WP_011201506.1	WP_011201506.1 - Mannheimia succiniciproducens - [NiFe] Group 1c	MTDKKRITIDPITRIEGHLRIDCEIENGVVTNAWSTGTMWRGMENIVKGADPRDAWMIMQRICGVCTTVHAILSVRAVEDAVGAKVPLNAQYIRNMILAAHSIHDHIVHFYQLSAMDWVDITAVLKADPEKAANMLKGVSSWGLNSANEFRNVQTKVKKLADSGQLGIFANGYFGHPAMKLSPEVNLIAVAHYLQALECQRDANRVVALLGGKTPHIQNLAIGGVANPINLDSQAVLNLERLMYVKSCIDRLNDFINQVYKVDTAIFAAYYPEWLNLGKTSGNYLAVPEYPVNAENSEFALTGGYLQNFDLNTFRPITQQKDNFVVQGIKESGKHAWYEDDEALAPWAGLTRPKYTQWDENGKYSWVKAPSFYDDVVEVGPLAYLLTNLAAKNEVTTKHFNELKSIYDQLAGRNLEINDLHSTLGRIIGRTVHCCALNEILTQQWQLLVNNIGKGDTIAYLKANIPENGEFRGVGFGEVPRGMLSHWVVIKDGKIENYQAVVPSTWNSGPRNQHDALGPYEQSLIGTPVADPAKPLEVVRTIHSFDPCMSCAVHVVNTETGETTKVKVL
WP_004236380.1	WP_004236380.1 - Morganella morganii - [NiFe] Group 1c	MSQRITIDPVTRIEGHLRIDCEIGDGVVTKAWASGTMWRGMEKIVKGKDPRDAWMILQRICGVCTTTHALASVRAVENALNLDVPVNAQYIRNIILAAHTTHDHIVHFYQLSALDWVDITSALKADPAKASAMLNGVSDWPLNSTQEFVRVQDKIKALVESGQLGIFANGYWGHPAMQLPPEVNLIAVAHYLQALECQRDANRIVALLGGKTPHIQNLAVGGVANPINLDGIGVLNLERLMYIKSFIDKLNDFVEQVYKIDTAVIAAFYPQWFETGQGAVNYLSTPEFPTDGKNGSFLFPGGYIENADLATFRPIDSQTDAFLLEGIQESSPHSWYQDEAPQKPWEGTTEPKYTGWDPDGKYSWVKSPTLYGKTVEVGPLANMFCKLAAKHPGTAEKLNEIIAVYQTLTGNTPEVKQLHSTLGRIIGRTVHCCELQAVLQNQYAALIANIGTGDHITYVKPEFPATGVIKGVGFLEAPRGMLSHWVVIKDGVIENYQAVVPSTWNCGPRNHDNVAGPYEQSLVGLKIADPEKPLEVVRTIHSFDPCMACAVHIVDVDGRETVSVKVL
WP_011092818.1	WP_011092818.1 - Pectobacterium atrosepticum - [NiFe] Group 1c	MSQRITIDPVTRIEGHLRIDCEIEDGKVVKAWSSGTMWRGMEEIVKGNDPRDAWMIVQRICGVCTTIHALASVRAVENALGMEVPINAQYIRNIIAAAHSIHDHIVHFYQLSALDWVDVTSALQADPKKAADLLKGLSNWPLNSEAEFAQVQQKIKNLVGSGQLGIFANGYWGHPAMSLPPEINLIAVAHYLQALECQRDANRIVAILGGKTPHIQNLAVGGVANPINLDSPGVLNLERLMYLKSFIDRLGDFIEQVYLVDTAVIAAHYPEWFTMGRGADCYLCVPELPVDRKSETFLMPGGFLDNGKFRPINNPHDEYLLKGIEESGKHAWYQDDQPLAPWEGLTRPNYTGWQDDGKYSWVKSPTFYGNAVEMGPLAWLLCNLRAGYQPAQHYFTRANDIYKALTGNVMTEEQLPSTLGRVLGRTVHACVLHDTLAQQWQALVTNIGNGDHETFIPPNIPEQGEFRGVGFIEAPRGALSHWVVIKDGKIANYQAVVPSTWNAGPRNFNNEPGPYERSLVGTPVADPYKPLEVVRTIHSFDPCMSCAVHLVDTSGQEVTKVRVL
WP_010863700.1	WP_010863700.1 - Plesiomonas shigelloides - [NiFe] Group 1c	MSQRITIDPVTRIEGHLRIDCEIANGKVVKAWSSGTMWRGMEEIVQGRDPRDAWMIMQRICGVCTNIHAIGSVRAVESALNLNVPVNAQYIRNIILAASNIHDHVVHFYQLSALDWVDITSALQADPVKASQMLNGVSSWQLNSPQELTKVQNKIRALVDSGQLGIFANGYWGHPTMKLPPEVNLIAVAHYMQALEYQRDASRVVALLGGKSPHIQNLAVGGVANPINLDGIGVLNMERLMYLKTFIDRLNGFIEQVYMPDAAIIASFYPEWLQSGRGVTNYLSVPELPTDNQGGSFLLQGGYIKNGDMSTFRAIDSHKDQFLIDGIAESSKHAWYRDNEPLHPWQGKTRPNYTGWNEDGKYSWVKAPTFYGETVEVGPLANVLCMLAAGHEGTKQHMDTVLGLYQKLSGNTLTPQEMPSTMGRVLARAVRCAVMKDTLAHQWQALIDNIGRGDYVAYIKPNIPADTELRGVGFEEAPRGMLSHWIVIKNGKIANYQAVVPSTWNSGPRNQNDEPGPYEAALVGTPVADPEKPLEVVRTVHSFDPCMSCAVHIVDTRGQQVTEVKVL
WP_023580917.1	WP_023580917.1 - Proteus hauseri - [NiFe] Group 1c	MSQRITIDPITRIEGHLRVDCEIDNGKVVKAWSSGTMWRGMEEILKGSDPRDAWIIVQRICGVCTTVHAIASVRAVEDALGMDIPVNAQYIRNLILGSHIIHDHIVHFYQLSAMDWVDITSALQADPEKASAMLKGVSDWHLNSAEEFRKVQKKIQGLVDSGQLGIFANGYWGHSAMKLPPEVNLIAVAHYLQALECQRDANRIVAILGGKTPHIQNLAVGGVANPINLDAPSVLNLERLMYVKSFIDKLGDFVNQVYKVDTAIFAAYYPEWLKIGKGANYYLSVPELPINGNNTEFLLSGGYMEGIDFSTYRPIKNWKDENLKEGIEESGKHAWYEDDEPLKPWEGLTRPKYTGWDENNKYSWVKSPTFYGKPVEVGTLAWLVCGLAGKHEGTVKHYNDINKIYTHLTNETLVTEQLESTWGRIIGRTVHACVLQESLATLWQSLVDNIGRGDTTSFIKPEFEPGKEYRGVGFEEASRGMLSHWIVFKDGKITNYQAVVPSTWNAGPRNFNDEPGPYELSLVGTPVADPKKPLEVVRTIHSFDPCMACAVHMVDLTGKELSKVKVL
WP_004248989.1	WP_004248989.1 - Proteus mirabilis - [NiFe] Group 1c	MSQRITIDPITRIEGHLRVDCEIDNGKVVKAWSSGTMWRGMEEILKGSDPRDAWIIVQRICGVCTTVHAIASVRAVEDALGMDIPVNAQYIRNLILASHIIHDHIVHFYQLSAMDWVDITAALQADPEKASAMLKGVSQWQLNSAEEFRKVQKKIQDLVDSGQLGIFANGYWGHSAMKLPPEVNLIAVAHYLQALECQRDANRIVAVLGGKTPHIQNLAVGGVANPINLDAPNVLNLERLMYVKHFIDNLGDFIEQVYKVDTAIFAAYYPEWLKIGKGANYYLSVPELPINGNNTEFLLSGGYMEGVDFSTYRPIKDWKDQNLKDGIEESGKHAWYEDDEPLKPWEGLTRPKYTGWDENNKYSWVKSPTFYGKPVEVGTLAWLVCGLAGKHEGTVKHYNEVNQIYTKLTGQTLVTEQLESTWGRIIGRTVHACVLQDSLNFLWQSLVDNIGRGDTASFIKPEFEPGKEYRGVGFEEASRGMLSHWIVFKDGKITNYQAVVPSTWNAGPRNFNDEPGPYELSLVGTPVADPNKPLEVVRTIHSFDPCMACAVHMVDLTGKELSKVKVL
WP_006535185.1	WP_006535185.1 - Proteus penneri - [NiFe] Group 1c	MSQRITIDPITRIEGHLRVDCEIDNGKVVKAWSSGTMWRGMEEILKGSDPRDAWIIVQRICGVCTTVHAIASVRAVEDALGMDIPVNAQYIRNIILASHILHDHIVHFYQLSAMDWVDITSALQADPEKASAMLKGVSKWQLNSAEEFRKVQKKIQDLVDSGQLGIFANGYWGHSAMKLPPEVNLIAVAHYLQALECQRDANRIVAVLGGKTPHIQNLAVGGVANPINLDAPSVLNLERLMYVKHFIDNLGDFIEQVYKVDTAIFAAYYPEWLKIGKGANYYLSVPELPINGNNTEFLLSGGYMEGVDFSTYRPIKNWKDENLKEGIEESGKHAWYEDDEPLKPWEGLTRPKYTGWDENNKYSWVKSPTFYGKPVEVGTLAWLVCGLAGKHEGTVKHYNEVNEIYTKLTGETLVNEQLESTWGRIIGRTVHACVLQDSLNFLWQSLVDNIGRGDTAAFIKPEFEPGKEYRGVGFEEASRGMLSHWIVFKDGKITNYQAVVPSTWNAGPRNFNDEPGPYELSLVGTPVADPKKPLEVVRTIHSFDPCMACAVHMVDLTGKELSKVKVL
WP_006659162.1	WP_006659162.1 - Providencia alcalifaciens - [NiFe] Group 1c	MSQRITIDPVTRIEGHLRIDCEIEDGKVTKAWASGTMWRGMEEIVKGKDARDAWMIMQRICGVCTTVHGIISVRTIESALNLEVPVNAQYIRNMILAAHTIQDHIVHFYQLSALDWVDITSALNADPTKAANMLKGVSTWSLNSPEEFTRVQNKIKDLVASGQLGIFANGYWGHPAMKLSPEVNLIAVAHYLQALECQRDANRIVALLGGKTPHIQNLAVGGVANPINLDGLGVLNLERLMYVKSFIDRLGDFIEQVYKIDAAVIASGYPEWLEMGKGAKHYMCVPEMPMDNKNGSFLLPGGYLENGDFSTYRPITSHTDEYLINGIKESSKHAWYKDNEPQAPWEGTTIPDYTGWDDDGKYSWVKAPTFYDKTVEVGPLADLLCKLAAKHEPTEKHFNDVVGLYQTLTGNTITKDQLESTLGRIIGRTVRCCVLNETLSIQWQALVDNIAKGDHTTFIKPNFPQDTVIKGVGFGEVPRGLLSHWVVVKDGKIENYQAVVPSTWNSGPRNFNDEPGPYEQALVGTTVADPSKPLEVVRTIHSFDPCMSCAVHIVDTEGSEVTKVKVL
WP_008912430.1	WP_008912430.1 - Providencia burhodogranariea - [NiFe] Group 1c	MSQRITIDPVTRIEGHLRIDCEIEDGKVTKAWASGTMWRGMEEIVKGKDARDAWMIMQRICGVCTTVHGIVSVRTIESALNIDVPVNAQYIRNMILAAHTIQDHIVHFYQLSALDWVDITSALNADPNKAAEILKGISTWPLNSPEEFTRVQEKIKSLVASGQLGIFANGYWGHPAMKLSPEVNLIAVAHYLQALECQRDANRIVALLGGKTPHIQNLAVGGVANAINLDGVGVLNLERLMYLKSFIDRLGDFVEQVYKIDAAVIAAGYPEWLDVGRGAKHYMCMPELPMDGKNGSFLLPGGYLENGDFRTYRPITSHTDEYLINGIKESSKHAWYQENEPQGPWEGTTKPNYTGWDDDGKYSWVKAPTFYDKTVEVGPLADLLCKLAAKHEPTEKHFNDVVNLYQTLTGNSISVDQLHSTLGRIIGRSVRCCVLNETLSIQWQALVDNIGKGDFTTFVKPNFPENTVIKGVGFGEVPRGLLSHWVVIKDGKIENYQAVVPSTWNSGPRNFNDEPGPYEQALVGTPVADPSKPLEVVRTIHSFDPCMSCAVHIVDIEGAEVTKVKVL
WP_004257943.1	WP_004257943.1 - Providencia rettgeri - [NiFe] Group 1c	MSQRITIDPVTRIEGHLRIDCEIEDGKVTKAWASGTMWRGMEEIVKGKDPRDAWMIMQRICGVCTTVHGIVSVRTIESALNIDVPVNAQYIRNMILAAHTIQDHIVHFYQLSALDWVDITSALNADPNKAAEILRGVSTWPLNSPEEFTRVQDKIKKLVASGQLGIFANGYWGHPAMKLSPEVNLIAVAHYLQALECQRDANRIVALLGGKTPHIQNLAVGGVANPINLDGVGVLNLERLMYVKSFIDRLGDFIEQVYKIDAAVIAAGYPEWLEVGQGAKHYMCMPEMPMDGKNGNFLLPGGYLENSDFSTYRPITSHTDEYLINGIKESSKHAWYKENEPQAPWEGTTNPDYTGWDDDGKYSWVKAPTFYDKTVEVGPLADLLCKLAAKHEPTEKHFNDVVNLYQTLTGNNISVDQLHSTLGRIIGRSVRCCVLNETLSIQWQALVDNIAKGDHTTFVKPVFPENATIKGVGFGEVPRGLLSHWVVIKDGKIENYQAVVPSTWNSGPRNFNDEPGPYEQALVGTPVADPSKPLEVVRTIHSFDPCMSCAVHIVDPEGGEVTKVKVL
WP_006814152.1	WP_006814152.1 - Providencia rustigianii - [NiFe] Group 1c	MSQRITIDPVTRIEGHLRIDCEIEDGKVTKAWASGTMWRGMEEIVKGKDARDAWMIMQRICGVCTTVHGIISVRTIESALNLEVPVNAQYIRNMILAAHTIQDHIVHFYQLSALDWVDITSALQADPTKAADMLKGVSTWSLNSPEEFTRVQNKIKDLVASGQLGIFANGYWGHPAMKLSPEVNLIAVAHYLQALECQRDANRIVALLGGKTPHIQNLAVGGVANPINLDGLGVLNLERLMYVKSFIDRLGDFIEQVYKVDAAVIAAGYPEWLEVGKGAQHYMCVPEMPMDNKNGSFLLPGGYLENADFSTYRPITSHTDEYLINGIKESSKHAWYKDNEPQAPWEGTTIPDYTGWDDDGKYSWVKAPTFYDKTVEVGPLADLLCKLAAKHEPTEKHFNQIVGLYQALTGNTITKNQLESTFGRIIGRSVRCCVLNETLSIQWQALVDNIAKGDHTTFIKPNFPQDVAIKGVGFGEVPRGLLSHWVVVKDGKIENYQAVVPSTWNSGPRNFNDEPGPYEQALVGTPVADPSKPLEVVRTIHSFDPCMSCAVHIVDTEGSEVTKVKVL
WP_008916675.1	WP_008916675.1 - Providencia sneebia - [NiFe] Group 1c	MSQRITIDPVTRIEGHLRIDCEIENGKVTKAWASGTMWRGMEEIVKGKDARDAWMIMQRICGVCTTVHGIISVRAIESALNIDVPVNAQYIRNMILAAHTIQDHIVHFYQLSALDWVDITSALNADPNKAAEILQGISTWPLNSPEEFTRVQDKIKKLVASGQLGIFANGYWGHPAMKLSPEVNLIAVAHYLQALECQRDANRIVALLGGKTPHIQNLAVGGVANPINLDGIAVLNLERLMYVKSFIDRLSDFIEQVYKIDTAVIAAGYPEWLGMGCGAKHYMCMPELPMDGKNGSFLLPGGYLENGDFSTYRPITSHTDEYVINGIKESSKHAWYKENEPQAPWEGTTNPDYTGWDDDGKYSWVKAPTFYDKTVEVGPLADLLCKLAAKHEPTEKHFNDVVSLYQTLTGNSISTDQLHSTLGRIIGRSVRCCVLNESLSIQWQALVENVGKGDVTTFVKPNFPENTVIKGVGFGEVPRGLLSHWVVIKDGKIENYQAVVPSTWNSGPRNFNDEPGPYEQALVGTTIADPAKPLEVVRTIHSFDPCMSCAVHIVDTEGSEVTKVKVL
WP_000083035.1	WP_000083035.1 - Salmonella bongori - [NiFe] Group 1c	MSQRITIDPVTRIEGHLRIDCEIENGVVSKAWASGTMWRGMEEIVKNRDPRDAWMIVQRICGVCTTTHAISSVRAAESALNIDVPVNAQYIRNIILAAHTTHDHIVHFYQLSALDWVDITSALKADPAKASAMLDGVSNWHLNSAQEFTKVQNKIKDLVASGQLGIFANGYWGHPAMQLPPEVNLIAVAHYLQALECQRDANRVVALLGGKSPHIQNLAVGGVANPINLDSIGTLNLERLMYIKSFIDKLSDFVEQVYKVDTAVIAAYYPEWLERGKGAVNYLSAPEFPTDGKNGSFLFPGGYITNADLSTYRPITSHSDEFLIKGIQESAKHAWYKDEAPQAPWEGTTIPAYDGWSDDGKYSWVKSPTFYGKTVEVGPLANMLCKLAAGRESTQTKLNEIIALYQKLTGKTLEMAQLHSTLGRIIGRTVHCCELQNVLQDQYNALIVNIGKGDYTTFVKPNIPATGEFKGVGFLEAPRGMLSHWMVIKDGIISNYQAVVPSTWNSGPRNFNDDVGPYEQSLVGTPIADPAKPLEVVRTIHSFDPCMACAVHVVDADGNEVVSVKVL
WP_023228387.1	WP_023228387.1 - Salmonella enterica - [NiFe] Group 1c	MSQRITIDPVTRIEGHLRIDCEIENGVVSKAWASGTMWRGMEEIVKNRDPRDAWMIVQRICGVCTTTHAISSVRAAESALNIDVPVNAQYIRNIILAAHTTHDHIVHFYQLSALDWVDITSALKADPEKASAMLDGVSSWHLNSAQEFTKVQNKIKDLVASGQLGIFANGYWGHPAMQLPPEVNLIAVAHYLQALECQRDANRVVALLGGKSPHIQNLAVGGVANPINLDSIGTLNLERLMYIKSFIDKLSDFVEQVYKVDTAVIAAYYPEWLERGKGAVNYLSAPEFPTDGKNGSFLFPGGYITNADLSTYRPITSHSDEFLIKGIQESAKHAWYKDEAPQAPWEGTTIPAYDGWSDDGKYSWVKSPTFYGKTVEVGPLANMLCKLAAGRESTQTKLNEIIALYQKLTGKTLEMAQLHSTLGRIIGRTVHCCELQNILQDQYNALIVNIGKGDYTTFVKPNIPATGEFKGVGFLEAPRGMLSHWMVIKDGIISNYQAVVPSTWNSGPRNFNDDVGPYEQSLVGTPIADPAKPLEVVRTIHSFDPCMACAVHVVDVDGNEVVSVKVL
WP_000083052.1	WP_000083052.1 - Shigella boydii - [NiFe] Group 1c	MSQRITIDPVTRIEGHLRIDCEIENGVVSKAWASGTMWRGMEEIVKNRDPRDAWMIVQRICGVCTTTHALSSVRAAESALNIDVPVNAQYIRNIILAAHTTHDHIVHFYQLSALDWVDITSALQADPTKASEMLKGISTWHLNSPEEFTKVQNKIKDLVASGQLGIFANGYWGHPAMKLPPEVNLIAVAHYLQALECQRDANRVVALLGGKTPHIQNLAVGGVANPINLDGLGVLNLERLMYIKSFIDKLSDFVEQVYKVDTAVIAAFYPEWLTRGKGAVNYLSVPEFPTDSKNGSFLFPGGYIENADLSSYRPITSHSDEYLIKGIQESAKHSWYKDEAPQAPWEGTTIPAYDGWSDDGKYSWVKSPTFYGKTVEVGPLANMLVKLAAGRESTQNKLNEIVAIYQKLTGNTLEVAQLHSTLGRIIGRTVHCCELQDILQNQYSALITNIGKGDHTTFVKPNIPATGEFKGVGFLEAPRGMLSHWMVIKDGIISNYQAVVPSTWNSGPRNFNDDVGPYEQSLVGTPVADPNKPLEVVRTIHSFDPCMACAVHVVDADGNEVVSVKVL
WP_005020299.1	WP_005020299.1 - Shigella dysenteriae - [NiFe] Group 1c	MSQRITIDPVTRIEGHLRIDCEIENGVVSKAWASGTMWRGMEEIVKNRDPRDAWMIVQRICGVCTTTHALSSVRAAESALNIDVPVNAQYIRNIILAAHTTHDHIVHFYQLSALDWVDITSALQADPTKASEMLKGVSTWHLNSPEEFTKVQNKIKDLVASGQLGIFANGYWGHPAMKLPPEVNLIAVAHYLQALECQRDANRVVALLGGKTPHIQNLAVGGVANPINLDSLGVLNLERLMYIKSFIDKLSDFVEQVYKVDTAVIAAFYPEWLTRGKGAVNYLSVPEFPTDSKNGSFLFPGGYIENADLSSYRPITSHSDEYLINGIQESAKHSWYKDEAPQAPWEGTTIPAYDGWSDDGKYSWVKSPTFYGKTVEVGPLANMLVKLAAGRESTQNKLNEIIAIYQKLTGNTLEVAQLHSTLGRIIGRTVHCCELQDILQNQYSALITNIGKGDHTTFVKPNIPATGEFKGVGFLEAPRGMLSHWMVIKDGIISNYQAVVPSTWNSGPRNFNDDVGPYEQSLVGTPVADPNKPLEVVRTIHSFDPCMACAVHVVDADGNEVVSVKVL
WP_000083081.1	WP_000083081.1 - Shigella flexneri - [NiFe] Group 1c	MSQRITIDPVTRIEGHLRIDCEIENGVVSKAWASGTMWRGMEEIVKNRDPRDAWMIVQRICGVCTTTHALSSVRAAESALNIDVPVNAQYIRNIILAAHTTHDHIVHFYQLSALDWVDITSALQVDPTKASEMLKGVSTWHLNSPEEFTKVQNKIKDLVASGQLGIFANGYWGHPAMKLPPEVNLIAVAHYLQALECQRDANRVVALLGGKTPHIQNLAVGGVANPINLDGLGVLNLERLMYIKSFIDKLSDFVEQVYKVDTAVIAAFYPEWLTRGKGAVNYLSVPEFPTDSKNGSFLFPGGYIENADLSSYRPITSHSDEYLIKGIQESAKHSWYKDEAPQAPWEGTTIPAYDGWSDDGKYSWVKSPTFYGKTVEVGPLANMLVKLAAGRESTQNKLNEIVAIYQKLTGNTLEVAQLHSTLGRIIGRTVHCCELQDILQNQYSALITNIGKGDHTTFVKPNIPATGEFKGVGFLEAPRGMLSHWMVIKDGIISNYQAVVPSTWNSGPRNFNDDVGPYEQSLVGTPVADPNKPLEVVRTIHSFDPCMACAVHVVDADGNEVVSVKVL
WP_000083066.1	WP_000083066.1 - Shigella sonnei - [NiFe] Group 1c	MSQRITIDPVTRIEGHLRIDCEIENGVVSKAWASGTMWRGMEEIVKNRDPRDAWMIVQRICGVCTTTHALSSVRAAESALNIDVPVNAQYIRNIILAAHTTHDHIVHFYQLSALDWVDITSALQADPTKASEMLKGVSTWHLNSPEEFTKVQNKIKDLVASGQLGIFANGYWGHPAMKLPPEVNLIAVAHYLQALECQRDANRVVALLGGKTPHIQNLAVGGVANPINLDGLGVLNLERLMYIKSFIDKLSDFVEQVYKVDTAVIAAFYPEWLTRGKGAVNYLSVPEFPTDSKNGSFLFPGGYIENADLSSYRPITSHSDEYLIKGIQESAKHSWYKDEAPQAPWEGTTIPAYDGWSDDGKYSWVKSPTFYGKTVEVGPLANMLVKLAAGRESTQNKLNEIVAIYQKLTGNTLEVAQLHSTLGRIIGRTVHCCELQDILQNQYSALITNIGKGDHTTFVKPNIPATGEFKGVGFLEAPRGMLSHWMVIKDGIISNYQAVVPSTWNSGPRNFNDDVGPYEQSLVGTPVADPNKPQEVVRTIHSFDPCMACAVHVVDADGNEVVSVKVL
WP_002443827.1	WP_002443827.1 - Shimwellia blattae - [NiFe] Group 1c	MSQRITIDPITRIEGHLRIDCEIDQGKVVKAWSSGTMWRGMETILKGQDPRDAWIIVQRICGVCTTIHAIASVRAVENALDMEVPVNAQFIRNMIVAAHQIHDHIVHFYQLSALDWVDITSALQADPHKAEAMLKGISSWGLNNAATFTSVQQKIKGLVDSGQLGIFANGYWGHPAMKLSPEANLIAVAHYLQALECQRDANRIVAILGGKSPHIQNLAVGGVANPINLDAPSVLNLERLMYVKSFIDKLGDFITQVYQVDAMLFAANYPQWLEQGKGAHQYLAAPELPMDSKGGSFAMAGGYLQGHDFSTFRPITSHRDPWLINGITESAKHAWYTEDQPLKPWEGSSEPHYTGWQEDGKYSWVKSPSFNGKPVEVGPLAWLLCGLASSHPGTLQHYGRMNAMYQQLTGSALQPAQLESTMGRIIGRAVRAALLQDQLSVQYQALIDNIKAGDTTTWNKPVFPEGEIHGVGFEEASRGMLSHWVVIKDGKIANYQAVVPSTWNAGPRNFDDQPGPYEQALVGTVVQDAEKPLEVVRTIHSFDPCMSCAVHMVDLSGKSLSSTKVL
WP_004703021.1	WP_004703021.1 - Yersinia aldovae - [NiFe] Group 1c	MSQRITIDPVTRIEGHLRIDCEIEDGKVIKAWSSGTMWRGMEEILQGNDPRDAWMIVQRICGVCTTIHAIASVRAVENALGMEVPVNAQHIRNLILAAHSIHDHIVHFYQLSALDWVDITSALQASPQKAAAMLSGLSSWPLNSAEEFTRVQQKIKDLVASGQLGIFANGYWGHPAMALPPEVNLIAVAHYLQALECQRDANRIVAVLGGKTPHIQNLAVGGVANPINLDMPSVLNLERLMLVKSFIDRLGSFIEQVYKVDTAVIAAHYPNWLNLGKGADDYLSVPELPTDRKGETFLLPGGYLENGTFRPITNHNDPYLIEGIAESGKHAWYQDDEPLAPWEGKTNPNYTGWQEDGKYSWVKAPTFYGKTVEVGPLAWLMCGLAAGHTLTKQHFTDIGAAYQKLSGQAITAEQLPSTLGRIIGRAVHCCVLHETLAQQWTALVTNIGTGDVETFIKPDIPLTGEIRGVGFEEAPRGMLSHWVVIKDGKIANYQAVVPSTWNAGPRNYNDEPGPYEQALVGTPVADPAKPLEVVRTIHSFDPCMSCAVHIVDTTGNEVTKVKVL
WP_005275315.1	WP_005275315.1 - Yersinia bercovieri - [NiFe] Group 1c	MIKAWSSGTMWRGMEEILQGNDPRDAWMIVQRICGVCTTIHAIASVRAVENALGMEVPVNAQHIRNLILAAHSIHDHIVHFYQLSALDWVDVTSALQASPQKAAAMLSGLSSWPLNSAEEFTRVQQKIKDLVASGQLGIFANGYWGHPAMALPPEVNLIAVAHYLQALECQRDANRIVAVLGGKTPHIQNLAVGGVANPINLDMPSVLNLERLMLVKSFIDRLGSFIEQVYKVDTAVIAAHYPGWLHLGKGADNYLSVPELPTDRKGETFLLPGGYLENGRFRPIANHNDPYLIKGIAESGKHAWYQDDEPLAPWEGKTNPNYTGWQEDGKYSWVKAPTFYGKTVEVGPLAWLMCGMAADHGPTKQHFSDIGAAYQQLSGQGITAEQLPSTLGRIIGRAVHCCVLHETLAQQWTALVTNIGTGDVETFIKPDIPLTGEIRGVGFEEAPRGMLSHWVVIKDGKIANYQAVVPSTWNAGPRNYNDEPGPYEQALVGTPIADPAKPLEVVRTIHSFDPCMSCAVHIVDTTGNEVTKVKVL
WP_013650389.1	WP_013650389.1 - Yersinia enterocolitica - [NiFe] Group 1c	MSQRITIDPVTRIEGHLRIDCEIEDGKVIKAWSSGTMWRGMEEILQGNDPRDAWMIVQRICGVCTTIHAIASVRAVENALGMEVPVNAQHIRNLILAAHSIHDHIVHFYQLSALDWVDVTSALQASPQKAAAMLSGLSSWPLNSAEEFTRVQQKIKDLVASGQLGIFANGYWGHPAMALPPEVNLIAVAHYLQALECQRDANRIVAVLGGKTPHIQNLAVGGVANPINLDMPSVLNLERLMLVKSFIDRLGSFIEQVYKVDTAVIAAHYPNWLNLGKGADYYLSVPELPIDRKGENFLLPGGYLENGTFRPIANHNDPYLIKGIAESGKHAWYQDDEPLAPWEGKTNPNYTGWQEDGKYSWVKAPTFYGKTVEVGPLAWLMCGLAAGHAPTKQHFTDIGAAYQKLSGQAITAEQLPSTLGRIIGRAVHCCVLHETLAQQWTALVTNIGTGDIETFIKPNIPLSGEIRGVGFEEAPRGMLSHWVVIKDGKIANYQAVVPSTWNAGPRNYNDEPGPYEQALVGTPVADPAKPLEVVRTIHSFDPCMSCAVHIVDTTGNEVTKIKVL
WP_004711883.1	WP_004711883.1 - Yersinia frederiksenii - [NiFe] Group 1c	MWRGMEEILQGNDPRDAWMIVQRICGVCTTIHAIASVRAVENSLGMEVPVNAQHIRNLILAAHSIHDHIVHFYQLSALDWVDITSALQASPRKAAEMLRGLSSWSLNSEQEFARVQQKIKDLVASGQLGIFANGYWGHPAMALPPEVNLIAVAHYLQALECQRDANRIVAVLGGKTPHIQNLAVGGVANPINLDMPSVLNLERLMLVKSFIDRLGSFIEQVYKVDTAVIAAHYPDWLNLGKGADYYLSVPELPIDRKGETFLLPGGYLENGTFRPIVNHNDPYLIKGIAESGKHAWYKDDEPLAPWEGKTNPNYTGWQEDGKYSWVKAPTFYGKTVEVGPLAWLMCGIAADHGPTKQHFNDIGAAYHTLSGQSIRAEQLPSTLGRIIGRAVHCCVLHETLAQQWTALVTNIGTGDVETFIKPDIPLTGEIRGVGFEEAPRGMLSHWVVIKDGKIANYQAVVPSTWNAGPRNYNDEPGPYEQALVGTPVADPAKPLEVVRTIHSFDPCMSCAVHIVDTTGNEVTKVKVL
WP_005188096.1	WP_005188096.1 - Yersinia intermedia - [NiFe] Group 1c	MWRGMEEILQGNDPRDAWMIVQRICGVCTTIHAIASVRAVENALGMEVPVNAQHIRNLILAAHSIHDHIVHFYQLSALDWVDVTSALQASPQKAAAMLSGLSSWPLNSAEEFSRVQQKIKDLVASGQLGIFANGYWGHPAMALPPEVNLIAVAHYLQALECQRDANRIVAVLGGKTPHIQNLAVGGVANPINLDMPSVLNLERLMLVKSFIDRLGSFIEQVYKVDTAVIAAHYPGWLNLGKGADYYLSVPELPTDRKGETFLLPGGYLDKGTFRPIANHNDPYLIKGIAESGKHAWYQDDEPLAPWEGKTNPNYTGWQEDGKYSWVKAPTFYGKTVEVGPLAWLMCGLAADHAPTKQHFSDIGAAYQKLSGQAITQDQLPSTLGRIIGRAVHCCVLHETLAQQWTALVTNIGTGDVETFIKPNIPLTGEIRGVGFEEAPRGMLSHWVVIKDGKIANYQAVVPSTWNAGPRNYNDEPGPYEQALVGTPVADPAKPLEVVRTIHSFDPCMSCAVHIVDTTGNEVTKVKVL
WP_004389983.1	WP_004389983.1 - Yersinia kristensenii - [NiFe] Group 1c	MWRGMEEILQGNDPRDAWMIVQRICGVCTTIHAIASVRAVENALGMEVPVNAQHIRNLILAAHSIHDHIVHFYQLSALDWVDVTSALQASPQKAAAMLSGLSSWPLNSAEEFTRVQQKIKDLVASGQLGIFANGYWGHPAMALPPEVNLIAVAHYLQALECQRDANRIVAVLGGKTPHIQNLAVGGVANPINLDMPSVLNLERLMLVKSFIDRLGSFIEQVYKVDTAVIAAHYPGWLNLGKGADDYLSVPELPTDRKGETFLLPGGYLENGTFRPITNHNDPYLIKGIAESGKHAWYQDDEPLAPWEGKTNPNYTGWQEEGKYSWVKAPTFYGKTVEVGPLAWLMCGLAAGHAPTKQHFTDIGAAYQKLSGQAITAEQLPSTLGRIIGRAVHCCVLHETLAQQWTALVTNIGTGDVETFIKPDIPLNGEIRGVGFEEAPRGMLSHWVVIKDGKIANYQAVVPSTWNAGPRNYNDEPGPYEQALVGTPVADPAKPLEVVRTIHSFDPCMSCAVHIVDTTGNEVTKVKVL
WP_004877367.1	WP_004877367.1 - Yersinia mollaretii - [NiFe] Group 1c	MWRGMEEILQGNDPRDAWMIVQRICGVCTTIHAIASVRAVENALGMEVPVNAQHIRNLILAAHSIHDHIVHFYQLSALDWVDITSALQASPQKAAALLSGLSSWPLNSAEEFTRVQQKIKDLVASGQLGIFANGYWGHPAMALPPEVNLIAVAHYLQALECQRDANRIVAVLGGKTPHIQNLAVGGVANPINLDMPSVLNLERLMLVKSFIDRLGSFIEQVYKVDTAVIAAHYPGWLHLGKGADYYLSVPELPTDRKGETFLLPGGYLDNGKFRPIANHNDPYLIQGIAESGKHAWYQDDEPLAPWEGKTNPNYTGWQEDGKYSWVKAPTFYGKTVEVGPLAWLMCGIAAGHEPTQQHFSDIGAAYQKLSGQGITAEQLPSTLGRIIGRAVHCCVLHETLAQQWTALVTNIGTGDVETFIKPDIPLTGEIRGVGFEEAPRGMLSHWVVIKEGKIANYQAVVPSTWNAGPRNYNDEPGPYEQALVGTPIADPAKPLEVVRTIHSFDPCMSCAVHIVDTTGNEVTKVKVL
WP_004716848.1	WP_004716848.1 - Yersinia rohdei - [NiFe] Group 1c	MRIDCEIENGKVIKAWSSGTMWRGMEEILQGNDPRDAWMIVQRICGVCTTIHAIASVRAVENALGMEVPVNAQHIRNLILAAHSIHDHIVHFYQLSALDWVDVTSALQASPQKAAAMLSGLSSWPLNSEQEFTRVQQKIKDLVASGQLGIFANGYWGHPAMALPPEVNLIAVAHYLQALECQRDANRIVAVLGGKTPHIQNLAVGGVANPINLDMPSVLNLERLMLVKSFIDRLGSFIEQVYKVDTAVIAAHYPGWLNLGKGADYYLSVPELPIDRKGETFLLPGGYLANGTFRPIANHNDPYLIKGIAESGKHAWYQDDEPLAPWEGKTNPKYTGWQEDGKYSWVKAPTFYGKTVEVGPLAWLMCGMAAGHAPTKQHFSDIGAAYQQLSGQAITAEQLPSTLGRIIGRAVHCCVLHETLAQQWSALVTNIGTGDVETFIKPDIPLTGEIRGVGFEEAPRGMLSHWVVIKDGKIANYQAVVPSTWNAGPRNFNDEPGPYEQALVGTPVADPAKPLEVVRTIHSFDPCMSCAVHIVDTTGNEVTKVKVL
WP_006819763.1	WP_006819763.1 - Yokenella regensburgei - [NiFe] Group 1c	MSQRITIDPVTRIEGHLRIDCEIEAGKVVKAWSSGTMWRGMEEIVQGNDPRDAWMIVQRICGVCTTIHALASVRAVENALGMEVPVNAQYIRNIIAAAHSIHDHIVHFYQLSALDWVDVTSALKADPQKAADLLRGLSTWSLNSAAEFSKVQQKIQALVDSGQLGIFANGYWGHPAMALPPEVNLIAVAHYLQALECQRDANRIVAVLGGKTPHIQNLAVGGVANPINLDSPGVLNLERLMYLKSFIDKLGDFIEQVYLVDSAVIAAHYPQWLEMGKGADCYLCVPELPVDRKGDHFLLPGGYMEKGVFRPIINQRDEYLLKGIEESGKHAWYQDDQPLAPWEGLTRPNYTGWQEEGKYSWVKAPTFYGNAVEMGPLAWLLCSLQAGHQPTQATFARVNAAYEALSGKALTHEQLPSTLGRVVGRAVHASVLHQTLGEQWQALVSNIGKGDHETFIPPNIPLQGEVRGVGFIEAPRGALSHWVVIRDGKIANYQAVVPSTWNAGPRNFNDEPGPYERSLVGTPVADPAKPLEVVRTIHSFDPCMSCAVHIVDATGGEVTRVKVL
WP_005605173.1	WP_005605173.1 - Actinobacillus pleuropneumoniae - [NiFe] Group 1c	MTTKQRITIDPVTRIEGHLRIDCEIEDGKVTNAWSSGTMWRGMENIIQGKDPRDAWMIMQRICGVCTTVHAIVSVRAVEDAIGAKVPLNAQYIRNMILAAHTMHDHIVHFYQLSAMDWVDITSALEADPEKAEAMLKGVSTWSLNSANEFRNVQNKLKALVASGQLGIFANGYFGHPAMKLPPEVNLIAVAHYLQALECQRDANRIVALLGSKTPHIQNLAIGGVANPINLDAQSVLNLERLMFVKSCIDKLNDFVNQVYKIDTAVIAAHYPEWLQLGKTSRNYLSVPEYPLNEDNTKFVLSGGYIENGDLSTFRNITDYKDEFLLKGIKESGKHAWYEDDEALEPWAGLTRPKYTGWQEDGKYSWVKAPSFYNKVVEVGPLAYLMCGLATENKLTVKHFNEVKNLYKTLTQNELSVDDLHSTLGRIIGRTVHCCTLNDLLVQQWQLLIENIGRGDTDAYLKAEIPPTGEFKGVGFSEVPRGMLSHWIVIKDGKIANYQAVVPSTWNSGPRNQNDEMGPYELSLIGTPVADPKKPLEIVRTIHSFDPCMSCAVHVVNTETDEVTEVKVL
WP_005576256.1	WP_005576256.1 - Aggregatibacter actinomycetemcomitans - [NiFe] Group 1c	MSEKKRISIDPITRIEGHLRIDCEIEDGKVTNAWSSGTMWRGMENIVKGADPRDAWMIMQRICGVCTTVHAIISVRAVEDAIGAKVPVNAQYIRNMILAAHSIHDHIVHFYQLSAMDWVDITSALQADPEKAADMLKGVSTWSLNSANEFRNVQKKIQALVDSGQLGIFANGYFGHPTMKLPPEVNLIAVAHYLQALECQRDANRVVALLGSKTPHIQNLAIGGVANPINLDSQAVLNLERLMFVKACIDRLTDFINQVYKVDAAVFAAYYPEWLSLGKTSGNYLSVPEYPIDANNSQFMLKGGYIENSDLSTFRAIDQQKDEFVVKGIKESGKHAWYEDDEPLEPWAGLTRPKYTGWQDDGKYSWVKAPTFYGKVVEVGPLAYLMCGLAADDKPTVSHFNELKGIYEKLTGNSLTTDQLHSTLGRIIGRTVHCCAINDILSAQWQLLIDNIGKGDTTAYIKIEIPANGEFKGVGFGEVPRGMLSHWVVIKDGRIENYQAVVPSTWNSGPRNESDQMGPYELSIIGTPVADPTKPLEVVRTIHSFDPCMSCAVHIVNTENGEVTEVKVL
WP_012771488.1	WP_012771488.1 - Aggregatibacter aphrophilus - [NiFe] Group 1c	MSEKKRISIDPITRIEGHLRIDCEIENGVVTNAWSSGTMWRGMENIVKGADPRDAWMIMQRICGVCTTVHAIISVRAVEDAIGAKVPVNAQYIRNMILAAHSIHDHIVHFYQLSAMDWVDITAALQADPEKAADMLKGVSTWSLNSANEFRNVQKKIQALVDSGQLGIFANGYFGHAAMKLPPEVNLIAVAHYLQALECQRDANRVVALLGSKTPHIQNLAIGGVANPINLDSQAVLNHERLMFVKACIDRLTDFINQVYKVDAAVFAAHYPEWLSLGKTSGNYLSVPEYPIDADNSKFMLKGGYVENGDLSTFRPIEQQKDEFVVKGIKESSKHAWYEDDEPLEPWAGLTRPKYTGWQDDGKYSWVKAPTFYGKVVEVGPLAYLICGLAANDTPTVNHFNELKGIYEKLTGNTLTTDQLHSTLGRIIGRTVHCCALNDILSAQWQMLIDNIAKGDTTAYIKTDIPASGEFRGVGFGEVPRGMLSHWVVIKDGRIENYQAVVPSTWNAGPRNEQDQMGPYELSIIGTPVADPTKPLEVVRTIHSFDPCMSCAVHVVNTENGEVTEVKVL
WP_006718275.1	WP_006718275.1 - Aggregatibacter segnis - [NiFe] Group 1c	MSEKKRISIDPITRIEGHLRIDCEIENGVVTNAWSSGTMWRGMENIVKGADPRDAWMIMQRICGVCTTVHAIISVRAVEDAIGAKVPVNAQYIRNMILAAHSIHDHIVHFYQLSAMDWVDITAALKADPEKAADMLKGVSTWSLNSANEFRNVQKKIQALVDSGQLGIFANGYFGHAAMKLPPEVNLIAVAHYLQALECQRDANRVVALLGSKTPHIQNLAIGGVANPINLDSQAVLNQERLMFVKACIDRLTDFINQVYKVDAAVFAAYYPEWLNLGKTSGNYLSVPEYPIDADNSKFMLKGGYIENGDLSTFRPIDQQKDEFVVKGIKESGKHAWYEDDEPLEPWAGLTRPKYTGWQDDGKYSWVKAPTFYGKVVEVGPLAYLICGLAANDKPTVTHFNELKGIYEKLTGNTLTTDQLHSTLGRIIGRTVHCCAINDILSAQWQMLIDNIAKGDMTAYIKTDIPASGEFRGVGFGEVPRGMLSHWVVIKDGRIENYQAVVPSTWNAGPRNEQDQMGPYELSIIGTPVADPTKPLEVVRTIHSFDPCMSCAVHVVNTENGEVTEVKVL
WP_005638557.1	WP_005638557.1 - Haemophilus haemolyticus - [NiFe] Group 1c	MTEKKRISIDPITRIEGHLRIDCEIENGVVTNAWSSGTMWRGMENIVKGSDPRDAWMIMQRICGVCTTVHAIMSVRAVEDALGAKVPVNAQYIRNMILSAHSMHDHIVHFYQLSAMDWVDITAALNADPDKAAEMLKGVSTWGLNSANEFRNVQNKIKSLVESGQLGIFANGYFGHPAMKLPPEVNLIAVAHYLQALECQRDCNRIVALLGGKTPHIQNLAIGGVANPINLDSQSVLNLERLMFVKSCIDRLNDFVTQVYRVDAAIIAAYYPEWLNLGKTSGNYLSVPEYPIDGDNSKFVLTGGYIENFDISSFRPITQQKDEFVVKGIKESGKHAWYEDDEPLEPWAGLTRPKYTGWQDEGKYSWVKAPSFYGKVVEVGPLAYLMCNLANENKDTLHHFNHIKGLYEKLSGNTLSVDHLHSTLGRIIARTVHCCVLNNILEQQWKLLVDNIGTGDTVAYLKTDIPQTGEFKGVGFGEVPRGMLSHWVVVKNGKIENYQAVVPSTWNAGPRNQNDEMGPYELSIIGTPVADPTKPLEVVRTIHSFDPCMSCAVHVVNTENGEVTQVKVL
WP_014064532.1	WP_014064532.1 - Haemophilus parainfluenzae - [NiFe] Group 1c	MSEKKRISIDPITRIEGHLRIDCEIENGVVTNAWSSGTMWRGMENIVKGADPRDAWMIMQRICGVCTTVHAIISVRAVEDAIGAKVPVNAQYIRNMILAAHSIHDHIVHFYQLSAMDWVDITAALQADPEKAADMLKGVSTWSLNSANEFRNVQKKIQALVDSGQLGIFANGYFGHAAMKLPPEVNLIAVAHYLQALECQRDANRVVALLGSKTPHIQNLAIGGVANPINLDSQAVLNHERLMFVKACIDRLTDFINQVYKVDAAVFAAYYPEWLSLGKTSGNYLSVPEYPIDADNSKFMLKGGYVENADLSTFRPIDQQKDEFVVKGIKESGKHAWYEDDEPLEPWAGLTRPKYTGWQDDGKYSWVKAPTFYGKVVEVGPLAYLICGLAANDTPTVNHFNELKGIYEKLTGNTLTTDQLHSTLGRIIGRTVHCCALNDILSAQWQMLIDNIAKGDMTAYIKTDIPASGEFRGVGFGEVPRGMLSHWVVIKDGRIENYQAVVPSTWNAGPRNEQDQMGPYELSIIGTPVADPTKPLEVVRTIHSFDPCMSCAVHVVNTENGEVTEVKVL
WP_007243608.1	WP_007243608.1 - Haemophilus pittmaniae - [NiFe] Group 1c	MTEKQRISIDPITRIEGHLRIDCEIENGKVTNAWSSGTMWRGMENIVKGADPRDAWMIMQRICGVCTTVHAIISVRAVEDAIGAKVPVNAQYIRNMILAAHNIHDHIVHFYQLSAMDWVDITAALQADPEKAAEMLKGVSTWSLNSANEFRNVQKKVQALVDSGQLGIFANGYFGHPAMKLPPEVNLIAVAHYLQALECQRDANRVVALLGGKTPHIQNLAIGGVANPINLDSQAVLNLERLMFVKSCIDRLTDFINQVYKVDAAVFGAYYPEWFELGKTSGNYLSVPEYPIDANNSVFMLKGGYVENYGLGTFREITQQKDDFVVKGIKESGKHAWYEDDQPLEPWAGLTRPKYTGWQDDGKYSWVKSPTFYGKVVEVGPLAYLMTGIAANDKPTMTHFNEIKALYQTLTGKELSVDALHSTMGRIIGRTVHCCAINDILGAQWQMLIDNIGKGDEVAYLKTEIPQSGEFRGVGFGEVPRGMLSHWVVIKDGKIENYQAVVPSTWNSGPRNENDEMGPYELSIIGTPIADPSKPLEVVRTIHSFDPCMSCAVHVVNTENGEVTEVKVL
WP_005760858.1	WP_005760858.1 - Pasteurella bettyae - [NiFe] Group 1c	MTDKKRITIDPITRIEGHLRIDCDIENGVVTNAWSTGTMWRGMENIVKGADPRDAWMIMQRICGVCTTVHAILSVRAVEDAVGAKVPANAQYIRNMILSAHSIHDHIVHFYQLSAMDWVDITAALKADPKKASDMLKGISTWSLNSENEFRNVQVKIKKLADSGQLGIFANGYFGHPAMKLPPEVNLIAVAHYLQALECQRDANRVVALLGSKSPHIQNLAIGGVANPINLDSPAVLNQERLLYVKACIDRLGDFINQVYKVDAAVFAAFYPEWLTIGKTSGNYLAAPEYPLDGNNDKFALTGGYIENFDMNTFRPITTQKDNFVVQGIKESGKHSWYEDDKALAPWAGLTRPKYTGWDENAKYSWVKAPSFYDKVVEVGPLACLLTNLAAKNEITTKHFNELKAIYDKLAGRTLEINDLHSTLGRIIGRTVHCAALNEILVQQWQLLIDNIGKGDTIAYLKANIPEKGTFTGVGFGEVPRGMLSHWVVIKDGKIDNYQAVVPSTWLAGPRNQNDEMGPYELSVIGTKVADPTKPLEIVRHIHSFDPCMSCAVHVVNTETGETTQVKVL
WP_022854121.1	WP_022854121.1 - Thermodesulfatator atlanticus - [NiFe] Group 1c	MAHKVTIDPVTRIEGHLRIDIEVDGGQITNAWSSGQMWRGIEIILKGKKPEDAWAFAQRICGVCTTVHALASVRSVEDALNLEIPLNAQYIRNIIICAHALHDHIVHFYHLSALDWVDVVSALQADPKKAAEIGQSLSPWPGNNVNRMREVQEKLKAFVASGQLGPFENGYWGHPAMKLPPEVNLLAVSHYLEALEYQYKANQIVAIFGGKTPHIQSVVVGGVALAVNPDNEATLNMERILFAQKLFEEVKKFVHEVYLVDVIAVGAFYKEWLKYGAGVKNYLAVPDLPLDTKGEVFDLPGGTIFNGDLSSVTPIKSFKDPYFRENVAECIAHSWYKGNWTKHPWEEETEPYYTDFQPDGKYSWSKAPRFKGEVMQVGPLAQVLVGYALDHELTKKWVDKAVKTLSAVVGAPVPLDALHSTPGRHLARAIRASMLAELGPKHLGLLVQNIKQGDLEIYNKPEFPKGVIKGVGFHEAPRGTLSHWCVIRDGRIENYQCVVPSTWNMSPRDDKGQMGPYEASLVGNPVADPERPLEALRTIHSFDPCIACAVHVLNPERKELIKVKAL
WP_013906919.1	WP_013906919.1 - Thermodesulfatator indicus - [NiFe] Group 1c	MAHKVTIDPVTRIEGHLRIDIEVDGGQITNAWSSGQMWRGIELIVKGKDPKDAWAFVQRICGVCTTVHALASVRAVEDALNLEIPINAQYVRNVIMAAHSLHDHIVHFYHLSALDWVDVVSALEADPKKAADLAQSISPWPGNNVNRFREVQEKLKAFVASGQLGPFENGYWGHPAMKLPPEVNLMAVSHYLEALEYQYKANQIVAIFGGKSPHIQTVVVGGVALAINPDNEATLNMERILFAQKLFEEVKKFVHQVYLPDVIAVGALYKDWLQYGAGVKNYLAVPDLPLDTKGETFDLPGGTIFNGNLAGVKPIKSFKDPYFRENVAECIAHSWYEGDWTKHPWEEETVPHYTDFQPDGKYSWSKAPRFKGEVMQVGPLAQVLVGYALGHELTKKWVDYAVEKLSSLVGGPVPLEAFHSTPGRHLARAIRAAMLAELGPKHLNLLTQNIGRGDLEVYVPPKFPKGVIKGVGFHEAPRGTLSHWVVIRDGRIENYQCVVPSTWNMSPRDDKGRMGPYEAALVGNPVADPEKPLEALRTIHSFDPCIACAVHVLNPEREELIKVKAL
WP_013909681.1	WP_013909681.1 - Thermodesulfobacterium geofontis - [NiFe] Group 1c	MGKKITIDPITRIEGHLRIDVEVDGGKIVNAWSSAQMWRGFEVILKGRDPRDAWLFTQRICNVCTTVHAIASVRAVENALGMEIPLNAQLVRNIIIAAHGIHDHLVHFYHLSALDWVDIVSALKADPKKTAELAQSLSDWEGNSVTYFKAVKEKLKAFVESGQIGPFTNGYWGHPQMKLPPEANLMAVAHYLSALEYQFLPNKAVAIFGGKNPNIQTLAVGGIALAIDPNEEAALNMERLDLAREVLLQVKDFVQKVYLNDVIAVGCLYKEWTKIGGGVPNYLAVPDMPLDTKGTQFDLPGGTIFNRDLGTFTPIKSFNDPYFRDNVTEDVIHSWYKDTGPRHPWQGETVPNYTDFNPDGKYSWSKAPRFKGEPMQVGPVAQVLAGIASKHEPTMKWVNYSIEKAKALGVNIDVNAFHSTIGRHLARAIRAAVLCDLALKHLDLLEANIAKGDLSIWNEPKFPAGEIKGFGFHEAPRGTLSHWVVIENGKIKNYQCVVPSTWNVSPRDAKGKMGPYEAALVDNHPIVDPEKPLEVLRTIHSFDPCIACAVHIIDAKGKEIKRIKVL
WP_028840815.1	WP_028840815.1 - Thermodesulfobacterium hveragerdense - [NiFe] Group 1c	MAKRITIDPITRIEGHLRIDVEVDGGKVVNAWSSGQMWRGIEIILKGRDPRDAWAFTQRFCGVCTTVHAMASVRSVENALGMEIPLNAQYVRNIILCAHALHDHMVHFYHLSALDWVDIVSALQADPKKTAELAQSLSHWEGNSVTYFKKVKETLQKFVEKGQIGPFTNGYWGHPQMKLPPEVNLLAVAHYLTALDYQFDANKVVAIFGAKTPHIQTLVVGGVALAINPDNLATLNAERLDYARELLMKVKHFIQEVYLNDVIAVGCLYKDWFKIGRGVTNYLAVPDLPLDTKGTVFDLPGGTIFNGDLSTYTPIKSFNDPYFRDNVTESVAHSWYKDTGPRHPWQGETVPNYTDFNPNGKYSWSKAPRFKGEPMQVGPLAQVLVGIATKHELTMKWVNYAIEKAKALGVNLTVDDLHSTMGRHLARAIRAAMLADLAFKHLNLLEKNIAKGDYAIWNKVEFPAKEIKGVGFHEAPRGTLSHWVVIEKGKIKNYQAVVPSTWNMSPRCEKGKRGPYEESLINNPVVDPEKPLEVLRTIHSFDPCIACAVHLLDAKGKEIKRVKVL
WP_023457248.1	WP_023457248.1 - Asticcacaulis sp. AC466 - [NiFe] Group 1d	MSLHQTPDGFQLDNGGRRIVVDPVTRIEGHMRCEVNVDSNNIIRNAVSTGTMWRGLEVILKGRDPRDAWAFVERICGVCTGCHALASVRAVENALGIDIPHNAYLIREIMAKVLQIHDHIVHFYHLHALDWVNPVNALKADPKATSALQQMVSPSHPNSSPGYFRDVQTRLKQFVESGQLGIFKNGYWSNPAYQLSPEADLMAVTHYLEALDFQKNIVKVHTIFGGKNPHPNYMVGGVPCAINIDGDMAAGAPLNMERLNFVQARLQEALAFTVNVYIPDVIAIASFYKGWLYGGGLSAKNVMDYGDYATVKGDKSTDKLPGGVILNGNWNEVFPIDPADPEQVQEFVQHSWYKYPDEAKGLHPWDGVTEPHYELGPKSVGTKTNIQALDEEAKYSWIKSPRWRGHAVEVGPLARYIIAYAKGVDFVKNQVDTSLAAFNQLAGTSLTPKQALPSTIGRTLARALECQYAAEMGLDDYAGLIASIKNGDSSTANIEKWDPKTWPKEAKGYGTVAAPRGALGHWIRIKDGKIENYQCVVPTTWNGSPRDPKGNIGAFEASLLGTPMARPEEPVEILRTLHSFDPCLACSTHVMSEDGADLVTVTVR
WP_018391449.1	WP_018391449.1 - Ancylobacter sp. FA202 - [NiFe] Group 1d	MTIQTPNGFTLDTSGKRIVVDPVTRIEGHMRCEVNVDSDNIIRNAVSTGTMWRGLEVILKGRDPRDAWAFVERICGVCTGCHALASVRAVEDALQIKIPNNAFLIREIMAKVLQWHDHVVHFYHLHALDWVNPINALKADPKATSQLQQMVGPDHPNSSPGYFRDVQNRLKKFVESGQLGLFKNGYWDNPAYKLPPEADLMAVTHYLEALDFQKEIVKVHTIFGGKNPHPNYMVGGVPCAINMDGDMAAGAPLNMERLNFVKLKLQEAFEFSKNVYVPDVIAIASFYKGWLYGGGLSGLNVMDYGDYESIQGQKSTDRLPGGVILNGNWAEVHPIDPRDPGQVQEFVTHSWYTYGEGDADKGLHPWDGVTEPQYKLGPDAKGTRTDIQQIDENAKYSWIKAPRWKGNAVEVGPLARYILAYSQGVDYVKGQVDDSLGRFNALAGTSFTPKQALPTTIGRTLARALEAHYCAQMMLDDFDNLIANIKAGDRSTANVEKWDPATWPKEARGVGTVAAPRGGLGHWIKIKDGRIENYQCVVPTTWNGGPRDPKGNIGAFEASLMNTPMERPEEPVEILRTLHSFDPCLACSTHVISPDGEEMARVTVR
WP_012169130.1	WP_012169130.1 - Azorhizobium caulinodans - [NiFe] Group 1d	MTIQTPNGFSLDNAGRRIVVDPVTRIEGHMRCEVNVDANNVIRNAVSTGTMWRGLEVILKGRDPRDAWAFVERICGVCTGCHALTSVRAVEDALQIKIPNNAFLIREIMAKVLQWHDHVVHFYHLHALDWVNPVNALKADPKATSALQQSISNHSKSSPGYFRDVQNRLKTFVESGQLGIFKNGYWDNPAYKLPPEADLLAVTHYLEALDFQREIVKVHTIFGGKNPHPNYMVGGVPCAINMDGDMSAGAPLNMERLNFVKLKLQEALEFSANVYVPDVIAIASFYKDWLYGGGLSALNVMDYGDYEAIQGQKSTDRLPGGVILGGKWDEIHPIDPRDPAQVQEFVTHSWYTYGSGNNDKGLHPWDGVTEPKYELGPAAKGTKTNIEAVDEAAKYSWIKAPRWRGNAVEVGPLARYILAYSKGVDYVKGQVDEALGRFNTLAGTNFTPKQALPTTIGRTLARALEAHYCAVMMMDDFNHLIANIKAGDTSTANVEKWDPSTWPKEAKGVGTVAAPRGGLGHWIKIKDGRIENYQCVVPTTWNGGPRDPKGNIGAFEASLLNTPMQRPDEPVEILRTLHSFDPCLACSTHVLAPGGEELARVTVR
WP_029004862.1	WP_029004862.1 - Azorhizobium doebereinerae - [NiFe] Group 1d	MTIQTPNGFSLDTAGRRIVVDPVTRIEGHMRCEVNVDSNNVIRNAVSTGTMWRGLEVILKGRDPRDAWAFVERICGVCTGCHALTSVRAVEDALNIKIPNNAFLIREIMAKVLQWHDHVVHFYHLHALDWVNPVNALKADPKATSALQQAISNHSKSSPGYFRDVQNRLKTFVESGQLGIFKNGYWDNPAYKLPPEADLLAVTHYLEALDFQREIVKVHTIFGGKNPHPNYMVGGVPCAINMDGDMSAGAPLNMERLNFVKLKLQEAFEFSQNVYVPDVIAIASYYKDWLYGGGLSATNVMDYGDYEAIQGQKSTDRLPGGVILGGNWNEVHPIDPRDPEQVQEFVTHSWYTYGAGNNDKGLHPWDGVTEPNYQLGPAAKGTKTNIEAVDEAAKYSWIKAPRWRGNAVEVGPLARYTLAYAKGVDYVKGQVDEALGRFNTLAGTNLTAKQALPTTIGRTLARALEAQYCAAMMLDDFNHLIANIKAGDTSTANMEKWDPATWPKEAKGVGTVAAPRGGLGHWIKIKDGRIENYQCVVPTTWNGGPRDPKGNIGAFEASLLNTPMQRPDEPVEILRTLHSFDPCLACSTHVLAPGGEELARVTVR
WP_012384150.1	WP_012384150.1 - Beijerinckia indica - [NiFe] Group 1d	MNVQTPNGFTLDNSGRRIVVDPLTRIEGHMRCEVNVDADNIIRNAVSTGTMWRGLEVILKGRDPRDAWAFVERICGVCTGCHALASVRAVEDALDIRIPYNAFLIRQIMSKVLAWHDHVVHFYHLHALDWVNPVNALKADPRATSALQQAVSPNHPLSSPGYFRDVQNRLKKFVESGQLGIFKNGYWDSKAYLLPPEADLMAVTHYLEALDFQKEIVKIHTIFGGKNPHPNYLVGGVPCAINMEGDMAAGAPLNMERLNFVKQKIDEAFEFSKNVYVPDVIAIASFYKGWLYGGGLSATNVLDYGDYPTSQEDKSTDRLPGGVILGGNWDEIHPVDARDPEQVQEFVTHSWYTYGGGRENVGLHPWDGVTDSHFELGAGTKGTRTNIQEIDENAKYSWVKSPRWRGNACEVGPLSRYIIAYAKNVPYVKAQVDDALSQFNHLAGTNLTARQALPTTIGRTLARALEAHYCAQMMIDDYDALIANIRNGDLATANVAKWDPSTWPKEAKGVGLVAAPRGGLGHWIKIRDGRIENYQCVVPSTWNSGPRDAKGNIGAFEASLLGTPMVNPEQPVEILRTLHSFDPCMACATHVMAPDGEELARVTIR
WP_029356678.1	WP_029356678.1 - Bosea sp. 117 - [NiFe] Group 1d	MTIQTPNGFTLDTSGKRVVVDPVTRIEGHMRCEVNVDSNNVIRNAVSTGTMWRGLEVILKGRDPRDAWAFVERICGVCTGCHALASVRAVEDALQIKIPTNAHLIREIMAKVLQWHDHVVHFYHLHALDWVNPVNALKADPKATSQLQQMVGPDHPMSSPGYFRDIQNRLKKFVESGQLGIFKNGYWDNPAYKLSPEADLMAVAHYLEALDFQKEIVKVHTIFGGKNPHPNYMVGGVPCAINMDGNMAAGAPLNIERLYFVRQRLLEAFEFSKNVYVPDVIAIASFYKEWLYGGGLSATNVLDYGDYELVPGDKSSEQLPGGVILNGNWDEVHPIDPRDPEQVQEFVAHSWYSYGDETRGLHPWDGVTQPKYELGPNAKGTRTDIRQLDEAAKYSWIKSPRWRGNACEVGPLARYILAWGHNVTYVKDQITDSVGRFNALAGTSLTPKQALPSTIGRTLARALEAHYCAKMMLEDFDRLMANIKAGDSSTANVEKWDPATWPKEAKGVGTVAAPRGANAHWIKIKDGRIENYQCVVPTTWNGGPRDPKGNIGAFEASLMNTPMERPEEPVEILRTLHSFDPCLACSTHVISPDGEEMARVTVR
WP_028336746.1	WP_028336746.1 - Bradyrhizobium elkanii - [NiFe] Group 1d	MAVRTPNGFNLDRSGKRIVIDPLTRIEGHLRVEANLDSDSVIRNAVSSGTMWRGIEVILRGRDPRDAWAFTERICGVCTGTHALTSVRAVENALGITIPENANSIRNIMQLCLLVHDHLVHFYHLHALDWVDVVSALKADPKSTSALVQSISPWPLSSPGYFKDLQIRLTKFFESGQHGPFKNGYWGHPAYKLPPEANLMAVAHYLEALDFQKEIVKIQAVYGGKNPHPNWLVGGVPCPINMDGTGAVGALNMERLNLISSIIDRSIEFVEQVYLPDIAVIGSFYKDWLHGGGLSGQSVMSYGDIPENANDCSAKSLKLPRGVILGGNLNEILPIDHGDPEQIQEYVAHSWYKYPSEFSGLHPWDGITEPSFQLGAKVKGSRTNIQELDEGGKYSWIKAPRWRGHAVEVGPLARYIIGYAQGKAEFKEPADRLLKGLSLPLTALFSTLGRTAARALECQWAAHQMRYFQGKLVLHIKAGNSATANVSKWKPESWPKEAKGYGFTEAPRGALGHWIKIKDTKIDNYQCVVPTTWNGSPRDSKGNIGAFEASLIGTPMADPQRPLEILRTIHSFDPCLACSTHVISPAGQELASVNVR
WP_028135606.1	WP_028135606.1 - Bradyrhizobium japonicum - [NiFe] Group 1d	MGIQTPNGFNLDNSGKRIVVDPVTRIEGHMRVEVNVDADNVIRNAVSTGTMWRGIEVILRNRDPRDAWAFTERICGVCTGTHALTSVRAVENALGITIPENANSIRNLMQLALQVHDHIVHFYHLHALDWVDVVSALSADPRATSTLAQSISNWPLSSPGYFKDLQTRLKKFVDSGQLGPFKNGYWGSKAYRLPPEANLMAVAHYLEALDFQKEIVKIHTVFGGKNPHPNWLVGGVPCPINVDGTGAVGAINMERLNLISSIIDQLIQFNEQVYLPDVAAIGSFYKDWLYGGGLSGKSVLSYGDVPEHANDYSDKSLKLPRGAIINGNLSEVFPVDLANPDEIQEFVVHSWYKYPDETKGLHPWDGVTEPNYVLGPKAKGTKTAIEELDEGGKYSWIKAPRWKGHAMEVGPLARWIVGYAQNKAEFKDPVDKFLKDLNLPTSALFSTLGRTAARALESVWAGRQMRYFQDKLIANIKAGDSSTANVDKWKPESWPKEAKGVGFTEAPRGALAHWIKIKDTKIDNYQCVVPTTWNGSPRDPKGNIGAFEASLMNTPMVNPEQPLEILRTIHSFDPCLACSTHVMSPDGQELAKVKVR
WP_015668917.1	WP_015668917.1 - Bradyrhizobium oligotrophicum - [NiFe] Group 1d	MGIQTPNGFNLDNSGKRIVVDPVTRIEGHMRVEVNVDSDNVIRNAVSTGTMWRGIEVILRNRDPRDAWAFTERICGVCTGTHALTSVRAVENALGITIPENANSIRNLMQLALQVHDHIVHFYHLHALDWVDVVSALSADPKATSTLAQSISSWPLSSPGYFRDLQTRLKKFVESGQLGPFKNGYWGSKAYKLPPEANLMAVAHYLEALDFQKDIVKIHTIFGGKNPHPNWLVGGVPCPINVDGTGAVGAINIERLNLVSSIIDRLIEFNELVYLPDVAAIGSFYKDWLYGGGLSGKSVLAYGDVPEHANDYSAKSLKLPRGAIINGNLSEVFPVDHTNPDEIQEFVVHSWYKYPDETKGLHPWDGITEPNYVLGPNAKGTKTDIKELDEGGKYSWIKAPRWRGHAMEVGPLARWVVGYAQNKAEFKDPVDKFLRDLDLPLTALFSTLGRTAARALESVWAGRQMRYFQDKLIANIKAGDSSTANVDKWKPESWPKEAKGVGFTEAPRGALAHWIKIKDTKIDNYQCVVPTTWNGSPRDPKGNIGAFEASLMNTPMANPEQPLEILRTIHSFDPCLACSTHVMSPDGQELAQVKVR
WP_018240255.1	WP_018240255.1 - Ensifer sp. BR816 - [NiFe] Group 1d	MTIDTANGFTLDNSGKRIVVDPVTRIEGHMRLEVNLDENNIIRNAVSTGTMWRGIEVILKNRDPRDAWAFTERICGVCTGTHALTSVRAVENALEITIPENANSIRNLMQLALQVHDHVVHFYHLHALDWVDVVSSLSADPKATSALAQSVSDWPLSSPGYFKDVQTRLKKFVQSGQPGPFRNGYWGNASYKLPPEANLMALTHYLEALDFQKEIVKIHSIFGGKNPHPNWLVGGVPCPINIDGTGGVGAINMERLNMVTSIIDQLIEFNDKVYLPDIMAIGSFYKGWLYGGGLAGKNMLAYGDVPEHANDYSDANLKLPRGAIIKGNLAEVHPIDHADPEQIQEFVTHSWYKYPDETKGLHPWDGVTEPHYELGPNAKGTKTRIEQLDEGAKYSWIKAPRWRGHAMEVGPLARWVVGYAQNKAEFKEPVDKVLKDLDLPISALFSTLGRTAARALESSWAGHQMRYFQNKLIANLKAGDSSTAHVDKWKPETWPKEVKGVGFTEAPRGALAHWIKIKDGRIDNYQCVVPTTWNGSPRDPAGNIGAFEASLMDMPMSDPAQPLEILRTIHSFDPCLACSTHVMSPDGQERTRVQVR
WP_008838370.1	WP_008838370.1 - Mesorhizobium alhagi - [NiFe] Group 1d	MGIQTPNGFNLDTSGQRVVVDPVTRIEGHMRCEVNIDENSIIRNAVSTGTMWRGLEVILKGRDPRDAWAFTQRICGVCTGTHALTSVRAVEDALGIMIPENANSIRNIMQLSLQVHDHLVHFYHLHALDWVNPVNALRADPKATSELQQAVSPSHPMSSPGYFRDIQNRLRKFVESGQLGPFKNGYWTNPAYLLPPEADLMAVTHYLEALDFQKEIMTTRTIFGGKDTHPNWLVGGVPCAINIDGEMAAGAPINMERLNYVRSVIERTIAFVDNVYVPDIIAIGNLYKAWLYGGGLSGKSVLAYGDIPDKANDHSAANLMMPQGAIINGNLKEVLPVDLRDPEQIQEFVPHSWYKYPDEAKGLHPWDGVTQPHYELGPNAKGTRTNIIELDESAKYSWIKAPRWRGHAMEVGPLARYVVGYAQGHEEIKEQVDSTLRALGAPFNALFSTLGRTAARALEAQWAARKQAYFLDKLIANIKAGDSSTANTKKWDPKTWPAEIKGVGFTEAPRGALGHWIRIKNGRIENYQCVVPTTWNGSPRDHAGNLGAFEASLMDTKVERPEEPVEILRIIHSFDPCLACSTHVMGPDGRELADVKVR
WP_006205723.1	WP_006205723.1 - Mesorhizobium amorphae - [NiFe] Group 1d	MSIQTPNGFTLDNSGKRIVVDPVTRIEGHMRVEVNVDANNVIRNAVSTGTMWRGIEVILKNRDPRDAWAFTERICGVCTGAHALTSVRAVENALGITIPENANSIRNLMQLALQVHDHVVHFYHLHALDWVDVVCALKADPKATSQLAQSVSDWALSSPGYFKDIQTRLKKFVESGQLGPFKNGYWGNASYKLPPEANLMAVAHYLEALDFQKEIVKIHTIFGGKNPHPNWLVGGLPCPINIDGTGAVGAINIERLNHVSSIIDQLIEFNEKVYVPDVMAIGSFYRDWLFGGGLSGKNVLAYGDVPEHANDYSEASLKLPRGAIINGNLADILPIDLADPEQIQEFVIHSWYKYPHEAKGLHPWDGVTEPHYELGPNAKGTKTNIQELDEGGKYSWIKAPRWRGHAMEVGPLARWVVGYAQGKPEFKEPIEKVLKDLGLPMSALFSTLGRTAARALDSEWAGRQMRYFFDKLVANIKAGDSATAFVDKWKPQTWPKEVKGVGFTEAPRGALAHWIKIKDGKIDNYQCVVPTTWNASPRDPKGGIGAFEASLVDTPMSDPTQPLEILRIIHSFDPCLACSTHVMSPDGQEMAKVQMR
WP_016919626.1	WP_016919626.1 - Methylocystis parvus - [NiFe] Group 1d	MGIQTPNGFDLDNSGKRVVVDPVTRIEGHLRIEVNVDSNNVIRNAVSTGTMWRGIEVILKNRDPRDAWAFTERICGVCTGTHALTSVRAVENALNISIPENANSIRNIMQLCLQVHDHLVHFYHLHALDWVDVVSALSADPKATSALAQSISPWPLSSPGYFKDLQTRLKKFVESGQLGPFKNGYWGHPAYKLPPEANLMAVAHYLEALDFQKDIVKIHTIYGGKNPHPNWLVGGAPCAINVDGTGAVGAINMERLNLVSEIIDRSIEFVEQVYLPDLAAIAGFYKDWLYGGGLSGKSVMSYGDIPEHANDYSESSLLLPRGVILNGNLKEVLPIDHADPEQIQEFVTHSWYKYPDETKGLHPFDGVTEPHYKLGPNAKGTPTNIEALDESAKYSWIKSPRWRGNAVEVGPLARYIIGYAQGKPEFKEPADRLLASLGAPVTALFSTLGRTAARGLECQWAARKMRHFQDKLMANIKAGDTATANVEKWEPKTWPKEAKGYGFTEAPRGALGHWIKIKDGKIDNYQCIVPTTWNGSPRDPKGNIGAFEASLMDTPMADPEKPLEILRTIHSFDPCLACSTHVMSPDGQEMASVKVR
WP_026600032.1	WP_026600032.1 - Methylocystis sp. LW5 - [NiFe] Group 1d	MGIQTPNGFNLDNSGKRIVVDPVTRIEGHLRVEVNVDKNNVIRNAVSTGTMWRGIEVILKGRDPRDAWAFTQRICGVCTGTHALTSVRAVENALNISIPENANSIRNMMQLALQVHDHLVHFYHLHALDWVDVVSALSADPKATSALAQSISDWPLSSPGYFKDLQIRLRKFVESGQLGPFKNGYWGHAAYKLPPEANLMAVAHYLEALDFQKEIVKVQTIFGGKNPHPNWLVGGVPCAINVDGNGAVGAINMERLNLVTSIIQQSIEFVEKVYVPDVLAIGSFYKDWLYGGGLSGKNVMAYGDIPEHANDFSPGNLGLPRGVILNGNLKEIFPVDHTDPEQIQEFVTHSWYKYPDETKGLHPWDGVTEPNYKLGPNAKGTPTNIQELDEAGKYSWIKAPRWRGNAVEVGPLARYIVGYAQGKAEFKEPTDEFLKKLGVPVTALFSTLGRTAARALEAQWAVRKMEHFQNKLIANIKAGDSSTANIDKWNPQAWPKEAKGFGFTEAPRGALAHWIKVKDGKIENYQCVVPTTWNGSPRDPKGNIGAFEASLMDTPLADPQKPLEILRTIHSFDPCLACSTHVMSEDGQEMTQVKVR
WP_014891816.1	WP_014891816.1 - Methylocystis sp. SC2 - [NiFe] Group 1d	MTQQRISQNRAGQAAPAAAPAVAATASAGVDTPNGFKLDNSGKRIVVDPVTRIEGHLRVEVNVDSDNVIRNAVSTGTMWRGIEVILKNRDPRDAWAFTERICGVCTGTHALTSVRAVEDALGIAIPENANSIRNLMQLALQVHDHIVHFYHLHALDWVDVVSALSADPKATSALAQSISSWPLSSPGYYKDLQTRLKKFVESGQLGPFKNGYWGSKAYRLPPEANLMAVAHYLEALDFQKEIVKIHTIFGGKNPHPNWLVGGVPCAINIDGTGAVGAINMERLNLVDSIIDQLIEFNDKVYIPDIMAIGSFYKDWLYGGGLSGKSVLAYGDVPEHANDYTDKNLLLPRGAIINGKLDEIHPVDHRDPEEIQEFVTHSWYKYGDETKGLHPWDGVTEPHYELGPNAKGTKTNIIELDEGGKYSWIKAPRWRGHAMEVGPLARWVVGYAQGKPQFKEPVEKVLHDLGLPTSALFSTLGRTAARALESQWAGYQMRHFFDKLIANIKAGDLATANVEKWEPKSWPTETKGVGFTEAPRGALAHWIKIKNGKIDNYQCVVPTTWNGSPRDPAGNIGAFEASLMNTPMVDPAQPLEILRTIHSFDPCLACSTHVMSEDGQEMAKVQVR
WP_024878508.1	WP_024878508.1 - Methylosinus sp. LW3 - [NiFe] Group 1d	MGIQTPNGFNLDNSGKRIVVDPVTRIEGHLRVEVNVDKNNVIRNAVSTGTMWRGIEVILKGRDPRDAWAFTQRICGVCTGTHALTSVRAVENALGITIPENANSIRNMMQLALQVHDHLVHFYHLHALDWVDVVSALSADPKATSALAQSISDWPLSSPGYFKDLQIRLRKFVESGQLGPFKNGYWGHAAYKLPPEANLMAVAHYLEALDFQKEIVKVQTIFGGKNPHPNWLVGGVPCAINVDGNGAVGAINMERLNLVTSIIDQSIEFVEKVYLPDVLAIGSFYKDWLYGGGLSGKNVMAYGDIPEHANDFSPGNLGLPRGVILNGNLKEIFPVDHTDPEQIQEFVTHSWYKYPDETKGLHPWDGVTEPNYKLGPNAKGTPTNIQELDEAGKYSWIKAPRWRGNAVEVGPLARYIVGYAQGKPEFKEPTDEFLKKLGVPVTALFSTLGRTAARALEAQWAVRKMEHFQNKLIANIKAGDSSTANIDKWNPQAWPKEAKGFGFTEAPRGALAHWIKVKDGKIENYQCVVPTTWNGSPRDPKGNIGAFEASLMDTPLADPQKPLEILRTIHSFDPCLACSTHVMSEDGQEMTQVKVR
WP_018266919.1	WP_018266919.1 - Methylosinus sp. LW4 - [NiFe] Group 1d	MGIQTPNGFNLDNSGKRIVVDPVTRIEGHLRVEVNVDKNNVIRNAVSTGTMWRGIEVILKGRDPRDAWAFTQRICGVCTGTHALTSVRAVENALGITIPENANSIRNMMQLALQVHDHLVHFYHLHALDWVDVVSALSADPKATSVLAQSISDWPLSSPGYFKDLQIRLKKFVESGQLGPFKNGYWGHAAYKLPPEANLMAVAHYLEALDFQKEIVKVQTIFGGKNPHPNWLVGGVPCAINVDGNGAVGAINMERLNDVTSIIQQSIDFVEKVYLPDVLAIGSFYKDWLYGGGLSGKNVMAYGDIPEHANDFSPGNLGLPRGVILNGNLKEIFPVDHTDPEQIQEFVTHSWYKYPDETKGLHPWDGVTEPNYKLGPNAKGTPTNIQELDEAGKYSWIKAPRWRGNAVEVGPLARYIVGYAQGKPEFKEPTDEFLKKLGVPVTALFSTLGRTAARALEAQWAVRKMEHFQNKLIANIKAGDSSTANIDKWNPQAWPKEAKGFGFTEAPRGALAHWIKVKDGKIENYQCVVPTTWNGSPRDPKGNIGAFEASLMDTPLADPQKPLEILRTIHSFDPCLACSTHVMSEDGQEMTQVKVR
WP_003612200.1	WP_003612200.1 - Methylosinus trichosporium - [NiFe] Group 1d	MGILTPNGFNLDNSGKRIVVDPVTRIEGHLRVEVNVDKDNVIRNAVSTGTMWRGIEVILKGRDPRDAWAFTQRICGVCTGTHALTSVRAVENALGITIPENANSIRNMMQLALQIHDHLVHFYHLHALDWVDVVSALSADPKATSALAQSISDWPLSSPGYFKDLQIRLKKFVESGQLGPFKNGYWGHAAYKLPPEANLMAVAHYLEALDFQKEIVKVQTIFGGKNPHPNWLVGGVPCAINVDGTGAVGAINMERLNEVSTIIQQSIEFVEKVYVPDILAIGSFYKDWLYGGGLSGKNVMGYGDIPEHANDFSPANLGLPRGVILNGNLNEVFPVDHTDPEQIQEFVTHSWYKYPDETKGLHPWDGVTEPNYKLGPAAKGTPTNIVELDEAGKYSWIKSPRWRGHAVEVGPLARYIVGYAQGRAEFKEPTDEFLKKLGVPVTALFSTLGRTAARALEAQWAARKMEYFHQKLIANIKAGDSSTANIDKWKPESWPKEAKGFGFTEAPRGALAHWIRVKDGKIDNYQCVVPTTWNGSPRDPKGNIGAFEASLMDTPLADPQKPLEILRTIHSFDPCLACSTHVMSEDGQEMTKVTVR
WP_013913761.1	WP_013913761.1 - Oligotropha carboxidovorans - [NiFe] Group 1d	MSVIQTPNGYKLDNSGRRVVVDPVTRIEGHMRCEVNVDSNNVIRNAVSTGTMWRGLEVILKGRDPRDAWAFVERICGVCTGCHALASVRAVENALDIRIPPNAHLIREIMAKVLQWHDHVVHFYHLHALDWVNPVNALKADPKATSELQQLVGPNHPMSSPGYFRDIQNRLKRFVESGELGIFKNGYWDNPAYKLSPEADLMATAHYLEALDIQKEIVKIHTIFGGKNPHPNFMVGGVPCAINMDGDLAAGAPLNMERLNFVRARIEEAYEFSKNVYIPDVIAIATFYKGWLYGGGLSATNVMDYGDYAKVNYDKSTDQLKGGAILNGNWNEVFPVDAADPEQIQEFVAHSWYKYPDEAKGLHPWDGVTEHNYALGPNTKGTRTDIKQLDEAAKYSWIKSPRWRGHAVEVGPLSRYILNYAQGNQYVIEQVDSSLAAFNKLAGTNLTPKQALPSTIGRTLARALEAHYCAAMMLDDWKELIGNIKAGDSSTANVEKWDPSTWPKEAKGYGLVAAPRGANGHWIRIKDGKIANYQCIVPTTWNGSPRDPAGNIGAFEASLMNTPMERPEEPVEILRTLHSFDPCLACSTHVMSEDGENLAKVTVR
WP_026783388.1	WP_026783388.1 - Pleomorphomonas koreensis - [NiFe] Group 1d	MGIETPNGFKLDNAGRRIVVDPVTRIEGHMRVEVNVDDQNVIRNAVSTGTMWRGIEVILKGRDPRDAWAFTERICGVCTGTHALTSVRAVENALGITIPENANSIRNIMQLTLQVHDHLVHFYHLHALDWVDVVSALSADPKATSALAQSISDWPLSSPGYFKDLQGRLKKFVDSGQLGPFKNGYWGHPAYKLPPEANLMAVAHYLEALDFQKEIVKIHTVYGGKNPHPNWLVGGVPSPINVDGTGAVGAINMERLNLVSSIIDQSIAFVEQVYLPDLKAIGSFYKDWLYGGGLSSTSVMSYGDIPEHANDYSDASLKLPRGVILDGKLDEIHPIDLANPDEVQEFVTHSWYKYPDETKGLHPWDGVTEPHFELGPNARGTKTNIEAVDEAAKYSFIKSPRWKGRAVEVGPLARYIIGYAQGKPEFKEPADKLLTDLGLPLTALFSTLGRTAARALECQWAVHQLRYFQDKLVANIKAGDLSTANTDKWTPDTWPKEAKGVGFTEAPRGALGHWIRIKDGKIDNYQAVVPTTWNGSPRDPAGNIGAFEAALLDTPMAEPEKPLEILRTLHSFDPCLACSTHVMSEDGQDMATVTVR
WP_026790280.1	WP_026790280.1 - Pleomorphomonas oryzae - [NiFe] Group 1d	MGIETPNGFKLDNAGRRIVVDPVTRIEGHMRVEVNVDADNVIRNAVSTGTMWRGIEVILKGRDPRDAWAFTERICGVCTGTHALTSVRAVENALGINIPENANSIRNIMQLTLQVHDHLVHFYHLHALDWVDVVSALSADPKATSALAQSISDWPLSSPGYFRDLQGRLKKFVESGQLGPFKNGYWGHAAYKLPPEANLMAVAHYLEALDFQKEIVKIHTVYGGKNPHPNWLVGGVPSPINVDGVGAVGAINMERLNLVSSIIDQAITFTEQVYIPDLRAIGSFYKDWLHGGGLSSTSVMSYGDIPEHANDYSEASLKLPRGVILNGKLDEIHPIDLTNPDEVQEFVTHSWYKYPDETKGLHPWDGVTEPHFELGPNARGTKTNIEALDEAAKYSFIKSPRWKGHAVEVGPLARYVIGYAQGKAEFKEPVDKLLTDLGLPLTALFSTLGRTAARALECQWAAHQLRYFQDKLVATIKAGDLSTANTDKWTPDTWPKEAKGVGFTEAPRGALGHWIKIKDGKIDNYQAVVPTTWNGSPRDPQGNIGAFEAALLDTPMADPEKPLEILRTLHSFDPCLACSTHVMSEDGQDMATVTVR
WP_018517046.1	WP_018517046.1 - Rhizobium leguminosarum - [NiFe] Group 1d	MTIQTPNGFTLDNSGKRIVVDPVTRIEGHMRVEVNVDENNIIRNAVSTGTMWRGIEVILKNRDPRDAWAFTERICGVCTGTHALTSVRAVENALGITIPDNANSIRNLMQLALQVHDHVVHFYHLHALDWVDVVSALSADPKATSALAQSISDWPLSSPGYFKDIQTRLKKFVESGQLGPFKNGYWGNASYKLPPEANLMAVAHYLEALDFQKEIVKIHTIFGGKNPHPNWLVGGVPCPINVDGTGAVGAINMERLNMVTSIIDQLIEFNDKVYVPDIMAIGSFYKDWLYGGGLSGKNVLAYGDVPEHANDYSEASLKLPRGAIINGNLAEVFPVDHADPEQIQEFVTHSWYKYPDESKGLHPWDGITEPHYELGPNAKGTKTNIEQLDEGAKYSWIKAPRWRGNAMEVGPLARWVIGYAQNKAEFKDPVDKVLKDLGLPVTALFSTLGRTAARALESQWAGYQMRYFQNKLIANIKAGDSNTAFVDKWKPETWPKEVKGVGFTEAPRGALAHWIRIKDGKIDNYQCVVPTTWNGSPRDPTGNIGAFEASLMDTPMSNPTQPLEILRTIHSFDPCLACSTHVMSPDGQEMARVQVR
WP_022718972.1	WP_022718972.1 - Rhizobium mongolense - [NiFe] Group 1d	MTIQTPNGFTLDNSGKRIVVDPVTRIEGHMRVEVNVDENNIIRNAVSTGTMWRGIEVILKNRDPRDAWAFTERICGVCTGTHALTSVRAVENALGITIPDNANSIRNLMQLALQVHDHVVHFYHLHALDWVDVISAISADPKATSALAQSVSDWPLSSPGYFKDIQTRLKKFVESGQLGPFKNGYWGNASYKLPPEANLMAVAHYLEALDFQKEIVKIHTIFGGKNPHPNWLVGGVPCPINIDGTGAVGAINMERLNMVTSIIDQIIEFNDKVYVPDIMAIGSFYKDWLYGGGLSGKNVLAYGDVPEHVNDYSEASLKLPRGAIINGNFAEVLPVDLEDPEQIQEFVTHSWYKYPDETKGLHPWDGVTEPHYELGPSAKGTKTNIEQLDEAAKYSWIKAPRWRGHAMEVGPLARWVVGYAQNKAEFKDPVEKVLKDLGLPVSALFSTLGRTAARGLESSWAGHQMRYFRNKLIANIKTGDFSTAHVDKWKPETWPKEVKGVGFTEAPRGALAHWIKIKDGKIDNYQCVVPTTWNGSPRDPAGNIGAFEASLMDTPMSDPTQPLEILRTIHSFDPCLACSTHVMSPDGQEMAKVQVR
WP_028738633.1	WP_028738633.1 - Rhizobium selenitireducens - [NiFe] Group 1d	MTIQTPNGFALDNSGKRIVVDPVTRIEGHMRVEVNVDENNIIRNAVSTGTMWRGIEVILKNRDPRDAWAFTERICGVCTGTHALTSVRAVENALGILIPENANSIRNLMQLALQVHDHVVHFYHLHALDWVDVVSALSADPRGTSALAQSISDWPLSSPGYFKDIQTRLKKFVESGQLGPFKNGYWGSKAYRLPPEANLMAVAHYLEALDFQKEIVKIHTIFGGKNPHPNWLVGGVPCPINVDGTGAVGAINMERLNHVSSIIDQLIEFNAKVYVPDVKAIGSFYKDWLYGGGLSSKCVMSYGDIPEHANDYSEASLKLPRGAIINGNLAEVFPIDLEDPNEIQEFVAHSWYKYPDETKGLHPWDGVTEPNYVLGPNAKGTRTNIEELDEAGKYSWIKSPRWKGNAMEVGPLARWIIGYAQNKAEFKEPVEKLLKDLDLPVTALFSTLGRTAARALESDWAGLQMRHFFDKLVANIKAGDSATAFVDKWKPETWPAEVKGVGFTEAPRGALAHWVKIKDGKIDNYQCVVPTTWNGSPRDPTGNIGAFEAALMDTPMADPAQPLEILRTLHSFDPCLACSTHVMSPDGQEMAKVQVR
WP_023664202.1	WP_023664202.1 - Rhodobacter sp. CACIA14H1 - [NiFe] Group 1d	MGNQTPNGFTLDTSGKRIVVDPVTRIEGHMRCEVNVNDQGIITNAVSTGTMWRGLEVILKGRDPRDAWAFTERICGVCTGTHALTSVRAVEDALGITIPDNANSIRNIMQLNLQIHDHIVHFYHLHALDWVNPVNALRADPKATSELQQAVSPSHPLSSPGYFRDVQNRLKKFVESGQLGLFKNGYWDNPAYLLPPEADLMATTHYLEALDLQKEIVKVHTVFGGKNPHPNWLVGGVPCPINVHSTGAVGAINMERLNLVSSIIDRCIEFNNNVYIPDVIAIGGFYKNWLYGGGLSSKSVLAYGDIPENANDFSAAQLHLPRGAIVNGNLNEVQDVDVRDPEQIQEFVDHSWYQYGEPGKGLHPWDGVTEPKFELGAATKGTRTNIENLDESAKYSWIKAPRWKGNAMEVGPLARYIVGYASGHEDIKNQVEGLLRTMNLPVSALFSTLGRTAARALESEYCGRLQKHFFDKLVQNIKNGDESTANVAKWDPSTWPKEAKGVGMTEAPRGALGHWVKVKDGRIENYQCVVPTTWNGSPRDSAGNIGAFEASLMDTKMERPEEPVEILRTLHSFDPCLACSTHVMSPDGQELTSVKVR
WP_013418645.1	WP_013418645.1 - Rhodomicrobium vannielii - [NiFe] Group 1d	MATISTPNGFTLDNSGKRVVVDPVTRIEGHMRCEVNVDDDNVIRNAVSTGTMWRGLEVILKGRDPRDAWAFTQRICGVCTGTHALTSVRAVEDALKIQIPENANIIRNIMQLTLQTHDHLVHFYHLHALDWVNPVSALKADPVATSELQKKVSPHHPKSSPGYFRDVQNRLKKFVESGQLGPFKNGYWSNPAYLLPPEANLMAVTHYLEALDFQTHIMRIRTIFGGKDPHPNWLVGGVPSVINIEGPGASTSINMERLNMVRSIINQSIEFVENVYIPDLLAVAQFYKGWLYGGGLSSKNVLSYGDIPDRANDYSAESLLQPRGAIINGNLKEVFPVDLRDPNEIQEFVPHSWYAYADEKKGLHPWDGVTEPNFKLGPNLVGTRTNIKEIDESAKYSWIKAPRWKGHAMEVGPLARYVIGYAKGDKEITEQLTLVLKTLDVPVSALFSTLGRTAARGLECQWAAHKMSYFLDKLIANVKAGDTATANTASWDPSTWPAEVKGVGFTEAPRGALGHWIKIKNGKIENYQCVVPTTWNGSPRDNEGNIGAFEAALLNTKVERAEEPVEILRTLHSFDPCLACSTHVMSEDGRELAEVTVR
WP_011156496.1	WP_011156496.1 - Rhodopseudomonas palustris - [NiFe] Group 1d	MTNVTTPNGFKLDNAGRRVVVDPVTRIEGHLRVEVNVDSNNVIRNAVSTGTMWRGIEVILKGRDPRDAWAFTQRICGVCTGTHALTSVRAVENALKINVPENANTIRNIMQLALYVHDHLVHFYHLHALDWVDVVSALKADPKATSALAQSISPWPMSSPGYFKDLQIRLTKFVESGQLGPFKNGYWGHPAYKLPPEANLMAVAHYLEALDFQKEIVKIHTIYGGKNPHPNWLVGGVPCSINVDGTGAVGAINIERLNLVSSIIDQTVAFVEQVYVPDLVAIAGFYKDWLYGGGLSSKSVMSYGDLPEYANDYSDKSLMLPRGVIINGNLNEVLPVDLSAPDQIQEFVTHSWYKYADEGKGLHPYDGVTEPNFVLGPNAKGTRTNIEALDESAKYSFLKAPRWKGHAVEVGPLARYIIGYAQGKPEFKEPTEKLLKTLDVPVTALFSTLGRTAARGLECQWAARKLRAAQDKLMASIKAGDLSTANTDKWHPSSWPKDVKGVGFTEAPRGALAHWVKIKDTRIDNYQCVVPTTWNGSPRDPQGNIGAFEAALLDTPMADPNQPLEIIRTLHSFDPCLACSTHVMSEDGQEMAQVKVS
WP_022723664.1	WP_022723664.1 - Rhodopseudomonas sp. B29 - [NiFe] Group 1d	MGIQTPNGFNLDNSGKRIVVDPVTRIEGHMRVEVNVDSDNVIRNAVSTGTMWRGIEVILKNRDPRDAWAFTERICGVCTGTHALTSVRAVENALGITIPENANSIRNLMQLALQVHDHVVHFYHLHALDWVDVVSALSADPRATSTLAQSISSWPLSSPGYFKDLQTRLKKFVESGQLGPFKNGYWGSKAYRLPPEANLMAVAHYLEALDFQKEIVKIHTIFGGKNPHPNWLVGGVPCPINVDGTGAVGAINMERLNLISSIIDQLIVFNEQVYLPDVATIGSFYKDWLYGGGLSGKSVLAYGDVPEHANDYSTKSLKLPRGAIINGNLSEVFPVDHTNPEEIQEFVVHSWYKYPDETKGLHPWDGITEPNYVLGPNAKGTKTAIEQLDEGGKYSWIKAPRWKGHAMEVGPLARWVVGYAQNKSEFKDPVDKFLRDLNLPTEALFSTLGRTAARSLESVWAGRQMRYFFDKLVANIKAGDSSTANVDKWKPESWPKEAKGVGFTEAPRGALAHWIKIKDTKIDNYQCVVPTTWNGSPRDPKGNIGAFEASLMNTPMANPEQPLEILRTIHSFDPCLACSTHVMSEDGRELSKVTVR
WP_028002579.1	WP_028002579.1 - Sinorhizobium arboris - [NiFe] Group 1d	MTSQTPNGFTLDNSGRRIVVDPVTRIEGHMRIEVNVDENNIIRNAVSTGTMWRGIEVILKNRDPRDAWAFTERICGVCTGTHALTSVRAVENALGIAIPDNANSIRNLMQLALQVHDHIVHFYHLHALDWVDVVSALSADPKATSALAQSVSDWPLSSPGYFKDIQTRLKKFVESGQLGPFKNGYWGNASYKLPPEANLMAVAHYLEALDFQKEIVKIHTIFGGKNPHPNWLVGGVPCAINLDGTGAVGAINMERLNLVTSIIDQIIEFNNKVYVPDIMAIGSFYKEWLYGGGLSGKNILAYGDLPEHANDYSDASLKLPRGAIINGNLAEVHPVDHADPEQIQEFVTHSWYKYPDETKGLHPWDGVTEPHYELGLNAKGTRTNIEQLDEAAKYSWIKAPRWRGHAMEVGPLARWVIGYAQNKAEFKDPVDRVLTDLGLPVSALFSTLGRTAARALESSWAGHQMRYFQNKLIANIKAGDSSTAHIDKWKPETWPKEVKGVGFSEAPRGALAHWIKIKDGRIDNYQCVVPTTWNGSPRDLKGNIGAFEASLIDTPMSDPAQPLEILRTIHSFDPCLACSTHVMSPHGQEMARVQVR
WP_018098934.1	WP_018098934.1 - Sinorhizobium meliloti - [NiFe] Group 1d	MTIDTPTGYTLDNSGKRIVVDPVTRIEGHMRIEVNVDENNVIRNAVSTGTMWRGIEVILKNRDPRDAWAFTERICGVCTGTHALTSVRAVENALGITIPENANSIRNLMQLALLVHDHVVHFYHLHALDWVDVISSLSADPKATSALAQSVSDWPLSSPGYFKDVQARLKKFIESGQPGPFKNGYCGNASYKLPPEGNLMVLTHYLEALDFQKEIVKIHSIFGGKNPHPNWLVGGVPCPINIDGTGGVGAINMERLNMVASVIDQLIEFNDKVYVPDIMAIGTFYKDWLYGGGLSGKNVLAYGDVPEHANDYSEANLKLPRGAIINGKLAEVHPVDHADPEQIQEFVTHSWYRYPDETKGLHPWDGVTEPHYELGPNAKGSKTNFEKLDENAKYSWIKAPRWRGHAMEVGPLARWVLGYAQDKAEFKEPVDKVLKDLGLPLSALFSTFGRTAARALESTWAGHQMRHFHNKLIASIRSGDSYTAHVDKWKPQTWPRVVKGVGFTEAPRGALAHWIKIKDGRIDNYQCVVPTTWNGSPRDPAGNIGAFEAALMDMPMSDPAQPLEILRTIHSFDPCLACSTHIMGPDGQERTRVQIR
WP_028877918.1	WP_028877918.1 - Terasakiella pusilla - [NiFe] Group 1d	MSTVTTPNGFSLDTSGQRVVIDPVTRIEGHMRCEVNIDSDNIIRNAVSTGTMWRGLEVILKGRDPRDAWAFTQRICGVCTGTHALTSVRAVEDALKIEIPDNANSIRNIMQLSLQIHDHLVHFYHLHALDWVNPVNALKADPKATSELQMKVSPSHAKSSPGYFRDVQTRIRKFVESGQLGPFKNGYWTNPAYLLPPEADLMAVTHYLEALDFQKEIMTVRTIFGGKDTHPNWLVGGVPCAINMDGAGAPINMERLNYVRSICERTKKFIKDVYIPDLIAIGGFYKHWLYGGGISNQSVLSYGDIPDRANDYSPANLMMPRGAIINGKLEEVHEVDLRDPNEIQEFVPHSWYSYPDEAKGLHPWDGLTEPNFELGANFKGTKTNIKELDESAKYSWIKAPRWKGHAMEVGPLARYIIGYSQGHEVITEQVNGLLKTLDVPVDALFSTLGRTAARALESEWCADMQLYFLDKLINNIKNGDTATANTQSFDPSTWPSEVKGVGFTEAPRGALGHWIRIKDTKIENYQCIVPTTWNGSPRDNQGNIGAFEAALLNTKVERAEEPVEILRNLHSFDPCLACSTHVMSEDGDELAVVKVR
WP_012114202.1	WP_012114202.1 - Xanthobacter autotrophicus - [NiFe] Group 1d	MTIQTPNGFSLDTSGKRIVVDPVTRIEGHMRCEVNVDSNNIIRNAVSTGTMWRGLEVILKGRDPRDAWAFVERICGVCTGCHALTSVRAVEDALQIKIPNNAFLIREIMAKVLQWHDHVVHFYHLHALDWVNPVNALKADPKATSVLQQSISAHSKSSPGYFRDVQNRLKKFVESGQLGIFKNGYWDNPAYLLPPEADLLAVTHYLEALDFQKEIVKVHTIFGGKNPHPNYLVGGVPCAINMDGDLAAGAPLNMERLNFVKLKLQEAFEFSQNVYVPDVIAIASFYKGWLYGGGLSGQNVMDYGDYEAIQGQKKTDRLPGGVILNGNWNEVHPIDPRNPDEVQEFVAHSWYTYGDANKDKGLHPWDGITDPQYVLGPNAKGTRTNIEAVDENAKYSWIKAPRWKGNAVEVGPLARYILAYAQGVDYVKGQVDEALGQFNTLAGTQLTAKQALPSTIGRTLARALEAHYCAKMFLDDFDHLIANIKAGDTSTANMEKWDPSTWPKEAKGVGTVAAPRGGLGHWIKIKDGRIENYQCVVPTTWNGGPRDPKGNIGAFEASLMNTPMQRPEEPVEILRTLHSFDPCLACSTHVMSEGGEELARVTVR
WP_024276826.1	WP_024276826.1 - Xanthobacter sp. 126 - [NiFe] Group 1d	MTIQTPNGFSLDTSGKRIVVDPVTRIEGHMRCEVNVDSNNIIRNAVSTGTMWRGLEVILKGRDPRDAWAFVERICGVCTGCHALTSVRAVEDALQIKIPNNAFLIREIMAKVLQWHDHVVHFYHLHALDWVNPVNALKADPKATSVLQQSISAHSKSSPGYFRDVQNRLKKFVESGQLGIFKNGYWDNPAYLLPPEADLLAVTHYLEALDFQREIVKVHTIFGGKNPHPNYLVGGVPCAINMNGDMAAGAPLNMERLNFVKLKLQEAFEFSQNVYVPDVIAIASFYKGWLYGGGLSGQNVMDYGDYEAIQGQKKTDRLPGGVILNGNWNEVHPIDPRDPAQVQEFVAHSWYTYGEGNNDKGLHPWDGVTDPQYKLGPAAKGTRTDIQEIDENAKYSWIKAPRWKGNAVEVGPLARYILAYAQGVDYVKGQVDEALGTFNTLAGTNLTAKQALPTTIGRTLARALEAHYCAKMMLDDFDHLIANIKAGDTSTANMEKWDPATWPKEAKGVGTVAAPRGGLGHWIKIKDGRIENYQCVVPTTWNGGPRDPKGNIGAFEASLMNTPMQRPEEPVEILRTLHSFDPCLACSTHVMSDDGAELARVTVR
WP_029556065.1	WP_029556065.1 - Xanthobacter sp. 91 - [NiFe] Group 1d	MTIQTPNGFSLDTSGKRIVVDPVTRIEGHMRCEVNVDSNNIIRNAVSTGTMWRGLEVILKGRDPRDAWAFVERICGVCTGCHALTSVRAVEDALQIKIPNNAFLIREIMAKVLQWHDHVVHFYHLHALDWVNPVNALKADPKATSVLQQSISAHSKSSPGYFRDVQNRLKKFVESGQLGIFKNGYWDNPAYLLPPEADLLAVTHYLEALDFQKEIVKVHTIFGGKNPHPNYLVGGVPCAINMNGDMAAGAPLNMERLNFVKLKLQEAFEFSQNVYVPDVIAIASFYKGWLYGGGLSGQNVMDYGDYEAIQGQKKTDRLPGGVILNGNWNEVHPIDPRDPAQVQEFVAHSWYTYGEGNNDKGLHPWDGVTDPQYKLGPAAKGTRTDIQEIDENAKYSWIKAPRWKGNAVEVGPLARYILAYAQGVDYVKGQVDEALGTFNTLAGTNLTAKQALPTTIGRTLARALEAHYCAKMMLDDFDHLIANIKAGDTSTANMEKWDPATWPKEAKGVGTVAAPRGGLGHWIKIKDGRIENYQCVVPTTWNGGPRDPKGNIGAFEASLMNTPMQRPEEPVEILRTLHSFDPCLACSTHVMSDDGAELARVTVR
WP_009505608.1	WP_009505608.1 - Citreicella sp. 357 - [NiFe] Group 1d	MVIQTPNGYTLDNGGTRVVVDPVTRIEGHMRCEVNVNDQNIITNAVSTGTMWRGLEVILKGRDPRDAWAFTERICGVCTGTHALTSVRAVEDALGINIPENANSIRNMMQLALEIHDHVVHFYHLHALDWVNPINALKADPKATSELQQTAGPNHPLSSPGYFRDVQNRLKKFVESGQLGLFKNGYWDNPAYLLPPEADLMATTHYLEALDLQKEIVKVHTIFGGKNPHPNWLVGGVPCPINMNGVGSVGAINMERLNMVSAIIDRAQEFNRNVYIPDVKAIGGFYRNWLYGGGLSSQACLAYGDIPENPNDFSPEQLHLPRGAIVGGNMDEVLDVDPRDPEQVQEFVDHSWYTYGEPGKGLHPWDGITEPKYELGPNARGTRTNIQELDEAAKYSWIKAPRWRGHAMEVGPLARYIIGYAKGHEDITDQVDRLLSDMDLPKEALFSTLGRTAARALESEYCGRLQRHFFDKMISNIRNGDESTANVEKWDPSTWPTSARGVGMTEAPRGALGHWIRIENGRIDNYQCVVPTTWNGSPRDTAGNIGAFEASLMNTRVERPDEPVEVLRTLHSFDPCLACSTHVMSPDGQELANVKVR
WP_008886699.1	WP_008886699.1 - Citreicella sp. SE45 - [NiFe] Group 1d	MVIQTPNGYTLDNGGQRVVIDPVTRIEGHMRCEVNVNDENIITNAVSTGTMWRGLEVILKGRDPRDAWAFTERICGVCTGTHALTSVRAVEDALGIQIPDNANSIRNMMQLALQMHDHIVHFYHLHALDWVNPINALKADPKATSELQQAVSPSHPLSSPGYFRDVQNRLKKFVESGQLGLFKNGYWDNPAYLLPPEADLMATTHYLEALDLQKEIVKIHTIFGGKNPHPNWLVGGVPCPINIDGVGSVGAINMERLNMVQSIIQQTQDFNRNVYIPDVKAIGGFYKNWLYGGGLSSQACLAYGDIPEHPNDFSPEQLHLPRGAIINGDLTQVHDVDPRDPEQVQEFVDHSWYTYGEPGKGLHPWDGVTEPKYELGPNSKGTRTDIKELDEAAKYSWIKAPRWRGHAMEVGPLARYVVGYAKGHEDIKGQVDGLLRDMGLPLEAVFSTLGRTAARALESEYCGRLTQHFFDKLINNIRNGDQSTANIEKWDPSTWPKEARGVGMTEAPRGALGHWIKIEDGRIDNYQCVVPTTWNGSPRDTAGNIGAFEASLMNTRVERPEEPVEVLRTLHSFDPCLACSTHVMSPDGDELANVKVR
WP_006939138.1	WP_006939138.1 - Labrenzia aggregata - [NiFe] Group 1d	MATIQTPNGFNLDTSGQRVVVDPVTRIEGHMRCEVNIDADNMIRNAVSTGTMWRGLEVILKGRDPRDAWAFTQRICGVCTGTHALTSVRAVEDALGIDIPENANSIRNIMQLSLQIHDHLVHFYHLHALDWVNPVNALKADPKATSELQQKVSPHHPNSSPGYFRDIQNRLKKFVESGQLGPFKNGYWTNPAYLLPPEADLMAVTHYLEALDFQKEIMTTRTIFGGKDIHPNWLVGGVPCAINLDGELAAGAPLNMERLNYVKSIIDRSLEFVRNVYLPDIFAIGSFYKSWLYGGGLSGQSVLAYGDIPDKANDYSAANLLMPRGAIINGNLKEVHEVDLRDPEQIQEFVPHSWYSYPDEKKGLHPWDGITEPNYALGPNAKGTSTNIIELDESAKYSWIKAPRWRGHAMEVGPLARYVVGYAQGHEYFTEQINRTLTTLNVPVDALFSTLGRTAARALEAEWAAEMQVYFFDKLMANLKAGDSATANTEKFDPSTWPAEVKGVGFTEAPRGALGHWIRIKDGKIDNYQCVVPTTWNGSPRDNEGNIGAFEASLMNTKVEVAEEPVEILRTLHSFDPCLACSTHVMGPDGEELADIKVC
WP_028714011.1	WP_028714011.1 - Paracoccus sp. J55 - [NiFe] Group 1d	MTINTPNGFTLDNSGRRIVVDPVTRIEGHMRCEVNVDDQGVIRNAVSTGTMWRGLEVILKGRDPRDAWAFVERICGVCTGTHALTSVRAVEDALGIMIPDNANSIRNMMQLALEIHDHVVHFYHLHALDWVNPVNALRADPKATSELQQMVSPSHPMSSPGYFRDVQNRLKKFVESGQLGLFKNGYWDNPAYLLPPEADLMATTHYLEALDLQKEIVKVHTIFGGKNPHPNWLVGGVPCPINIDGTGSVGAINMERLNLVSSIIDLCDEFNKNVYIPDVIAIGGFYKSWLYGGGLSSQAVMAYGDIPENPNDFSPEQLHLPRGAIINGNLNVVHDVDPRDPEQVQEFVDHSWYSYGEPGRGLHPWDGETNPKFELGPNHKGTKTRIEQLDESAKYSWIKAPRWRGHAMEVGPLARYIIGYAKGHEDIKNQVDGLLRTMDLPFEALFSTLGRTAARALESEYCGRLQRHFFDKMVRNIKNGDQSTANVEKWDPSTWPKEAKGVGMTEAPRGALGHWIRIKDGRIENYQCVVPTTWNGSPRDSQGNIGAFEASLMNTPMERPDEPVEILRTLHSFDPCLACSTHVMSPDGDELAAVKIR
WP_028717753.1	WP_028717753.1 - Paracoccus yeei - [NiFe] Group 1d	MTINTPNGFTLDTSGRRIVVDPVTRIEGHMRCEVNVDDQGVIRNAVSTGTMWRGLEVIVKGRDPRDAWAFVERICGVCTGTHALTSVRAVEDALGIQIPDNANSIRNMMQLNLQIHDHVVHFYHLHALDWVNPVNALRADPKATSELQQMVSPSHPLSSPGYFRDVQNRLKRFVESGQLGLFKNGYWDNPAYKLPPEADLMATTHYLEALDLQKEIVKVHTIFGGKNPHPNWLVGGVPCPINIDGTGSVGAINMERLNVVSSIIDLCNEFNRNVYIPDVIAIGGFYRNWLYGGGLSSQSVLAYGDIPEHPNNFEADQLHLPRGAIINGNLDEVHDVDPRDPEQIQEFVDHSWYTYGEPGKGLHPWDGETSPKFELGPNFKGTKTNIEQLDESAKYSWIKAPRWRGHAMEVGPLARYIVGYAKGHEDIRNQVEGLLRTMELPVSALFSTLGRTAARALESEYCGRLQKHFFDKLIRNIRNGDQTTANVEKWDPSTWPKEAKGVGMTEAPRGALGHWIRIKDGRIENYQCVVPTTWNGSPRDTQGNIGAFEASLMNTPMERPDEPVEILRTLHSFDPCLACSTHVMSPGGEELATVKVR
WP_007796504.1	WP_007796504.1 - Pelagibaca bermudensis - [NiFe] Group 1d	MVIQTPNGYTLDNGGQRVVIDPVTRIEGHMRCEVNVNDDNIITNAVSTGTMWRGLEVILKGRDPRDAWAFTERICGVCTGTHALTSVRAVEDALSISIPDNANSIRNMMQLALEIHDHVVHFYHLHALDWVNPINALKADPKATSELQQTVGPNHPLSSPGYFRDVQNRLKKFVESGQLGLFKNGYWDNPAYKLPPEADLMATTHYLEALDLQKEIVKVHTIFGGKNPHPNWLVGGVPCPINMDGVGSVGAINMERLNMVSSIIDQTQEFNRNVYIPDVKAIGGFYRNWLYGGGLSSQACLAYGDIPEHPNDFSPEQLHLPRGAIVNGNLNEVLDVDVRDPEQVQEFVDHSWYTYGEAGKGLHPWDGVTEPKYELGPNAKGTRTDIKELDEAAKYSWIKAPRWRGHAMEVGPLARYIVGYAKGHEDIRDQVDRLLSDMDLPMEALFSTLGRTAARALESEYCGRLQRHFFDKMMTNIRNGDESTANVEKWDPSTWPSEAKGVGMTEAPRGALGHWIKIKDGRIENYQCVVPTTWNGSPRDTAGNIGAFEASLMNTKVERPEEPVEILRTLHSFDPCLACSTHVMSPDGDELANVKVR
WP_008030831.1	WP_008030831.1 - Rhodobacter sp. SW2 - [NiFe] Group 1d	MGATPNGFNLDTTGRRIVVDPVTRIEGHMRCEVNVDEQGIIRNAVSTGTMWRGLEVILKGRDPRDAWAFTERICGVCTGTHALTSVRAVEDALGIKIPDNANSIRNIMQLNLQVHDHIVHFYHLHALDWVNPVNALRADPKATSELQQAVSPSHPLSSPGYFRDVQNRLKKFVESGQLGLFKNGYWDNPAYLLPPEADLMATTHYLEALDLQKDIVKIHTIFGGKNPHPNWLVGGVPCPINIDGVGSVGAINMERLNQVSSIIDRCIEFNNNVYIPDVIAIGGFYKNWLYGGGLSSKSVLAYGDIPENANDYTGANMLLPRGAIINGDLSQVHEVDVRDPEQVQEFVDHSWYSYGEPGKGLHPWDGVTEPKFELGPNLKGTKTNIQEIDEAAKYSWIKAPRWKGHAMEVGPLARYIVGYAGGHEDIKNQVEGLLGTMKLPVTALFSTLGRTAARALEGEYCGRLQKHFFDKLMTNIKNGDQSTANVEKWDPSTWPKEAKGVGMTEAPRGALGHWVKIKDGRIENYQCVVPTTWNGSPRDAAGNIGAFEAALMDTKMERPDEPVEILRTLHSFDPCLACSTHVMSPDGSELTRVKVR
WP_002720659.1	WP_002720659.1 - Rhodobacter sphaeroides - [NiFe] Group 1d	MVATPNGFNLDNTGRRIVVDPVTRIEGHMRCEVNVDDQGIIRNAVSTGTMWRGLEVILKGRDPRDAWAFTERICGVCTGTHALTSVRAVEDALGISIPDNANSIRNMMQLNLQIHDHIVHFYHLHALDWVNPVNALRADPKATSELQQKVSPSHPLSSPGYFRDVQNRLKKFVESGQLGLFKNGYWDNPAYLLPPEADLMATTHYLEALDLQKEIVKVHTIFGGKNPHPNWLVGGVPCPINIDGVGAVGAINMERLNLVSSIIDQCIQFTNNVYLPDVVAIGGFYRNWLYGGGLSSKSVMAYGDIPEHPNDFSPGQLHLPRGAIINGNLEEVHDVDPRDPEQVQEFVDHSWYAYGEPGRGLHPWDGVTEPRYELGPNAKGTRTNILELDEAAKYSWIKAPRWKGHAMEVGPLARYIVGYAKGHEDIKNQVEGLLRTMDLPVSALFSTLGRTAARALEAEYCCRLQKHFFDKLITNVKNGDSSTANVEKWEPRTWPKEAKGVGMTEAPRGALGHWIRIKDGRIENYQCVVPTTWNGSPRDAAGNIGAFEASLLDTKMERPEEPVEILRTLHSFDPCLACSTHVLSPDGQELTTVKVR
WP_008282509.1	WP_008282509.1 - Roseovarius sp. TM1035 - [NiFe] Group 1d	MTVTPNGFDLDTTGRRIVVDPVTRIEGHMRCEVNVDEQGVIRNAVSTGTMWRGLEVILKGRDPRDAWAFTERICGVCTGTHALTSVRAVEDALGITIPDNANSIRNIMQLNLEIHDHVVHFYHLHALDWVNPINALRADPKATSELQQAVSPSHPLSSPGYFRDVQNRLKKFVESGQLGLFKNGYWDNPAYLLPPEADLMATTHYLEALDLQKEIVKVHTIFGGKNPHPNWLVGGVPCPINVHSTGAVGAINMERLNLVSSIIDLCNEFNRNVYLPDVIAIGGFYKGWLHGGGLSGKSVMAYGDFPENPNDFSPANLHLPRGAIINGNLNEVHEVDVRDPEQIQEFVDHSWYRYGEAGKGLHPWDGETEANYELGPNAKGTRTNILEIDEAAKYSWIKAPRWKGHAMEVGPLARYVVGYAQGHEDIRNQVDGLLRALDVPFDAIFSTLGRTAARALESEYCGRLQKHFFDKLVQNIKNGDESTANIAKWDPSTWPKEAKGVGMTEAPRGALGHWIKIKDGRIENYQCVVPTTWNGSPRDTAGNIGAFEASLMNTPMERPDEPVEILRTLHSFDPCLACSTHVMSEEGAELTTVKVR
WP_005863657.1	WP_005863657.1 - Sagittula stellata - [NiFe] Group 1d	MVIQTPNGFDLDNSGKRIVVDPVTRIEGHMRCEVNVDEEGFIRNAVSTGTMWRGLEVILKGRDPRDAWAFTERICGVCTGTHALTSVRAVEDALGITIPDNANSIRNIMQLNLEIHDHIVHFYHLHALDWVNPVNALKADPKATSELQQAVSPSHPLSSPGYFRDVQNRLKKFVESGQLGLFKNGYWDNPAYLLPPEADLMATTHYLEALDLQKEIVKVHTIFGGKNPHPNWLVGGVPCPINVHSTGAVGAINMERLNMVSSIIDQCIAFNKNVYLPDVKAIGGFYKNWLYGGGLSSKACLAYGDIPENPNDFSTDQLHLPRGAIINGDLTTVHDVDPRDPEQVQEFVDHSWYTYGEAGKGLHPWDGVTEPNYELGPNAKGTRTDIKELDEAAKYSWIKAPRWRGNAMEVGPLARYVVGYAKGHEEIKDQVDGLLRDMDLPLEAVFSTLGRTAARALESEYCGRLQKHFFDKLVTNIKNGDESTANVAKWDPSTWPKEAKGVGMTEAPRGALGHWVRIKDGRIDNYQCVVPTTWNGSPRDTAGNIGAFEASLMNTKMERPEEPVEILRTLHSFDPCLACSTHVMSPDGEELTTVKVR
WP_020041893.1	WP_020041893.1 - Salipiger mucosus - [NiFe] Group 1d	MVVQTPNGYTLDNGGKRVVIDPVTRIEGHMRCEVNVNDDNIITNAVSTGTMWRGLEVILKGRDPRDAWAFTERICGVCTGTHALTSVRAVEDALGIQIPENANSIRNIMQLNLEIHDHVVHFYHLHALDWVNPVNALKADPKATSELQQAVSPSHPLSSPGYFRDVQNRLKKFVESGQLGLFKNGYWDNPAYLLPPEADLMATTHYLEALDLQKEIVKVHTIFGGKNPHPNWLVGGVPCPINIDGVGGVGAINMERLNLVSSIIDKCIEFNKNVYLPDVKAIGGFYRNWLYGGGLSSQACLAYGDIPENANDYSAGNMHLPRGAVVNGDLSTVYDVDQRDPEQIQEFVDHSWYTYGAPGKGLHPWDGVTEANYELGPNAKGTRTNIEELDEAAKYSWIKAPRWKGHAMEVGPLARYVVGYASGHEDIKTQVDGLLRDMDLPFEALFSTLGRTAARALESEYCGRLQKHFFDKLVQNCVNGDTSTANVEKWDPSTWPAEAKGVGATEAPRGALGHWVRIKDGRIENYQCVVPTTWNGSPRDTAGNIGAFEASLMDTKVERPEEPVEILRTLHSFDPCLACSTHVMSPEGDELATVKVR
WP_025825897.1	WP_025825897.1 - Acetobacter okinawensis - [NiFe] Group 1d	MTTLQTPNGFALDNGGKRIVVDPLTRIEGHMRVEVNVDEQNIIRNAVSTGTMWRGLEVILRGRDPRDAWAFVERICGVCTGCHALASVRAVEDALDIRIPTNAFLIRQIMAKVLAWHDHVVHFYHLHALDWVNPVNALRADPRATSMLQQSVSPNHAKSSPGYFRDVQNRLKKFVESGQLGIFKNGYWDSKAYLLPPEADLMAVTHYLEALDFQKEIVKIHTILGGKNPHPNYMVGGVPCAINIDGDMAAGAPLNMERLNFIKQKLDEAYEFSQNVYVPDVIAIASYYKNWLYGGGLANHNLMDYGDYPTVQGDKSTDRLPGGVILNGNWNEIHPIDARDPQQIQEFVTHSWYSYGQGREDIGLHPWDGVTDPHYALGSGAKGTRTNIEAVDENAKYSWVKAPRWRGNACEVGPLARYILAYAKGVPYVKAQVDDALGRFNALAGTSFTPQQALPTTIGRTLTRALEGHYCAQQLLDDYDALITNIRNGDLATANMSRWDPATWPKEAKGVGLVAAPRGGLGHWIKIKDGRIENYQCVVPSTWNAGPRDAKGNIGAFEASLLGTPMANPEQPVEILRTLHSFDPCMACATHVMAPDGDELARVTVR
WP_025861579.1	WP_025861579.1 - Acetobacter papayae - [NiFe] Group 1d	MTTTQTPNGFSLDNGGRRIVVDPITRIEGHMRVEVNVDEHNVIRNAVSTGTMWRGLEVILKGRDPRDAWAFVERICGVCTGCHALASVRAVEDALDIRIPTNAFLIRQIMEKVLAWHDHVVHFYHLHALDWVNPVNALKADPRATSALQQAVSPNHPKSSPGYFRDVQNRLKKFVESGQLGIFRNGYWDNSAYLLPPEADLMAVTHYLEALDFQKEIVKVHTILGGKNPHPNYMVGGVPCAINIDGDMAAGAPLNMERLNFIKLKLQEAFEFSQNVYVPDVIAIGSYYKNWLYGGGLSASNLMDYGDCPTVQGDPSTNRFPGGVILGGNWDEIHPIDPRDPEQVQEFVTHSWYEYGAGREDIGLHPWDGVTDPHYALGANAKGTRTNILAVDEAAKYSWVKAPRWRGNACEVGPLARYILAYSKGVPYVKAQVDDALGRFNTLAGTSLTPREALPTTIGRTLARALEGHYCAQQMLDDYDALIANIAAGDLATANVSKWDPATWPKEAKGVGIVAAPRGGLGHWIKIRDGRIENYQCVVPSTWNGGPRDAKGNIGAFEASLLGTPMSNPEQPVEILRTLHSFDPCMACATHVMAPDGDELARVTIR
WP_029009006.1	WP_029009006.1 - Azospirillum halopraeferens - [NiFe] Group 1d	MSVLQTPNGFTLDNGGRRIVVDPVTRIEGHMRCEVNVDSDNIIRNAVSTGTMWRGLEVILKGRDPRDAWAFVERICGVCTGCHALTSVRAVEDALGIRIPKNAHLIREIMAKVLQWHDHVVHFYHLHALDWVNPINALKADPQATSALQQAVSPRHAKSSPGYFRDVQLRLKKFVESGQLGIFKNGYWDNPAYKLSPEADLMAVTHYLEALDFQKEIVKVHTILGGKNPHPNYMVGGVPCAINMDGDQAAGAPLNMERLNFIRARLLEAYEFSQNVYIPDVLAIASFYKDWLHGGGLAATNVMDYGDYEKVPYDHSTCQLPGGVILNGNWDEVHPIDPRDPAQVQEFVTHSWYTYGDAKADADKGLHPWDGVTEARFELGPNAKGTRTRIDEVDEAAKYSWIKAPRWRGHAVEVGPLARYILAHAQGVGYVQDQVADALGRFNSLAGTSLTARQALPTTIGRTLARALEAHYCAHMMLEDYDALIANIKAGDRATANVEKWDPATWPKEAKGVGTVAAPRGGLGHWIRIRDGRIENYQCVVPTTWNGSPRDSRGNIGAFEASLLNTPMERPDEPVEILRTLHSFDPCLACSTHVMAPDGAELARVTVR
WP_014249365.1	WP_014249365.1 - Azospirillum lipoferum - [NiFe] Group 1d	MGIVQTPNGFSLDNGGKRIVVDPVTRIEGHMRCEVNVDSNNVIRNAVSTGTMWRGLEVILKGRDPRDAWAFVERICGVCTGCHALTSVRAVEDALQIRIPKNAHLIREIMAKTLQVHDHIVHFYHLHALDWVNPVNALKADPQATSALQQAVSPRHAKSSPGYFRDVQTRLKKFVESGQLGIFKNGYWDNPAYKLSPEADLMAVTHYLEALDLQKDIVKIHTILGGKNPHPNYMVGGVPCAINMDGNGSSGAPLNMERLNFIRARIQEATAFVENVYLPDVLAIASFYKDWLYGGGLAATNVMDYGDYEKVPYDHSTCQLPGGVILNGNWNEVHPIDPRDPAQVQEFVAHSWYHYEDESKGLHPWDGVTQAKFELGANTKGTRTDIKELDEAAKYSWIKAPRWRGHAVEVGPLPRYILAYAQGVGYVKDQITESLGAFNALAGTNFTPQQALPTTIGRTLARALECQYCCTMMMDDWNALIANIKAGDTATANVEKWDPKTWPKEAKGVGTVAAPRGGLGHWIKIKDGKIDNYQCVVPTTWNGSPRDPKGNIGAFEASLLNTPMARPDEPVEILRTLHSFDPCLACSTHVMAPDGAELARVTVR
WP_009540200.1	WP_009540200.1 - Caenispirillum salinarum - [NiFe] Group 1d	MTTMVTPNAANLDASGRRVVVDPVTRIEGHLRLEVNVDDDNVIRNAVSTGTMWRGIELILQGRDPRDAWAFVQRICGVCTGTHALTSVRAVEDALGIEVPENANTIRNMMQLALYVHDHLVHFYHLHALDWVDVVSALSADPKATSELAQSLSDWPLSSPGYFRDLQSRLKKFVDSGQLGPFKNGYWGHPAYKLPPEANLMAVAHYIEALDFQKEIVKIHAIFGGKNPHPNWLVGGVPAPINLNGTGAGTGGITMDRLNIVSDIVERCIQFTEQVYLPDLKAIASFYKDWGAIGGGLASLNVLSYGDMPARANDYSADSLELPRGAIVGGDLSKIHEVDLRDPSEIQEFVSHSWYSYEDEGKGLHPWDGVTEVNYDPGPGFKGTREKIENFDESAKYSFLKAPRWKGHAMEVGPLARYIIGYAQGNPEFKEPVDKLLTDLDVPLEAIFSTLGRTAARGLECQWAAHKLKAYHQKLLATIKAGDTSTANTQKWKPETWDADVKGVGFTEAPRGALGHWIHIQNGKIANYQAVVPTTWNGSPRDPQGNIGAYEASLLDTKMHDPHLPLEILRTIHSFDPCLACSTHVMSPDGQETKVTVR
WP_025813214.1	WP_025813214.1 - Komagataeibacter kakiaceti - [NiFe] Group 1d	MTIQTPNGFSLDNTGRRIVVDPLTRIEGHMRCEVNVDADNIIRNAVSTGTMWRGLEVILKGRDPRDAWAFVERICGVCTGCHALASVRAVEDALDIRVPTNAFLIRQIMAKILAWHDHVVHFYHLHALDWVNPVNALRADPRATSALQQAVSPNHPKSSPGYFRDVQNRLKKFVESGQLGIFKNGYWDSKAYLLPPEADLMAVTHYLEALDFQKEIVKVHTILGGKNPHPNYMVGGVPCAINIDGDMAAGAPLNMDRLNFIQQKIQDAFTFSQNVYVPDVLAVASYYKDWTYGGGLAATNVMDYGDFPTVQGDKSTDRFPGGAIIGGNWDEIHPVDARDPQQVQEFVTHSWYDYGKGREDIGLHPWDGVTDPHFELGAGAKGSRTNIVEIDESARYSWVKAPRWRGNACEVGPLARYILAYSKGVPYVRAQVDDALGRFNSLAGTSLTPRQALPTTIGRTLARALEAHYCAQQLLDDYDALITNIRNGDLATANVSKWDPSTWPKEAKGVGLVAAPRGGLGHWIRIRDGRIENYQCVVPSTWNGGPRDARGNIGAFEASLLGTPMVNPEQPVEILRTLHSFDPCMACATHVMAPDGEELARVTVR
WP_021130964.1	WP_021130964.1 - Phaeospirillum fulvum - [NiFe] Group 1d	MGAQTPNGFSLDASGKRIVVDPVTRIEGHLRVEVNVDEHNVIRNAVSTGTMWRGIEVILKGRDPRDAWAFTERICGVCTGTHALTSVRAVENALGISIPENANTIRNLMQLALQVHDHLVHFYHLHALDWVDVVSALKADPKATSILAQSISRWPMSSPGYFKDLQTRLAKFVESGQLGPFKNGYWGHPAYKLPPEANLLAVAHYLEALDFQKEIVKIHTIYGGKNPHPNWLVGGVPCSINVDGTGAVGAINIERLNLVSSVIDRTLEFVEQVYLPDVVAIAGFYKDWLYGGGLSSKSVMSYGDIPEYANDYTDKSLLLPRGVILNGNLKEIHEIDLNAPDQVQEFVAHSWYKYPDETVGLHPYDGVTEPNYQLGPKSKGSKTDIQSLDESAKYSWIKSPRWKGNAVEVGPLARYIIGYAQGKAEFKDPTDKLLTDLGLPLTALFSTLGRTAARALECQWAAQKMRYFQDKLLGSIKAGNLATANVEKWDPATWPKETRGVGFTEAPRGALGHWIRIKDAKIDNYQCVVPTTWNGSPRDPKGNIGAFEASLLDTPVADPNQPLEIIRTLHSFDPCLACSTHVMSPDGQEMAKVTVR
WP_002725307.1	WP_002725307.1 - Phaeospirillum molischianum - [NiFe] Group 1d	MGAQTPNGFSLDASGKRIVVDPVTRIEGHLRVEVNVDENNVIRNAVSTGTMWRGIEVILKGRDPRDAWAFTERICGVCTGTHALTSVRAVENALKIDIPENANTIRNLMQLALQVHDHLVHFYHLHALDWVDVVSALKADPKATSVLAQSISRWPMSSPGYFKDLQTRLGNFVESGQLGPFKNGYWGHPAYKLPPEANLLAVAHYLEALDFQKEIVKIHTIYGGKNPHPNWLVGGVPCSINVDGTGAVGAINIERLNLVSSVIDRTLDFVEQVYLPDVVAIAGFYKDWLYGGGLSSKSVMSYGDIPEHANDYSDKSLLLPRGVILGGNLKEIHEIDLNAPDQIQEFVAHSWYKYPDETIGLHPYDGVTEQNYQLGANAKGSKTNIEALDESAKYSWIKSPRWKGNAVEVGPLARYIIGYAQGKAEFKDPTDKLLTDLGLPLSALFSTLGRTAARALECQWAAQKMRYFQDKLMDSIKAGNLATANVDKWQPSTWPKEARGVGFTEAPRGALGHWIRIKDAKIDNYQCVVPTTWNGSPRDPKGNIGAFEASLLDTPVADPNQPLEIIRTLHSFDPCLACSTHVMSPDGQEMAKVTVR
WP_011388917.1	WP_011388917.1 - Rhodospirillum rubrum - [NiFe] Group 1d	MSVTTPNGFTLNDAGRRVVVDPVTRIEGHLRIELNVDEANVIRNAVSTGTMWRGIELILKGRDPRDAWAFTQRICGVCTGTHALTSVRAIENTLGIQIPENANSIRNIMQLCLQVHDHLVHFYHLHALDWVDVVSALSADPKATSALAQSLSPWPLSSPGYFSDIKAKLTRFVESGQLGPFKNGYWGHPAYRLPPEANLMAVAHYLEALDFQKEIVKIHAVFGGKNPHPNWLVGGVPCAINLDGAGAVGAVNIERLNLVSSIIDRATTFVEQVYLPDLIAIAGFYKDWQYGGGLSSTSVLAYGDIPDRANDYSPSNLLMPSGAIINGELTRIHPVDLTDPEQIQEFVSHSWYRYGDEAKGLHPWDGVTESHFELGPRSKVENRRIETLDESAKYSYLKAPRWRGHAMEVGPLARYILGYAQGNPEFKEPTEALLRQLDLPVGALFSTLGRTAARGLECQWAAGKLRYFFDKLMANLKAGDLNTANTTKWAPATWPASAKGVGFTEAPRGALAHWVQIEAGKIANYQCVVPTTWNGSPRDPAGAIGAFEAALLDTPLADPQQPLEVLRTLHSFDPCLACSTHILTPEGGEAISVTVR
WP_020923409.1	WP_020923409.1 - Rhizobium etli - [NiFe] Group 1d	MTIQTPKGLPLANSGKRIVIDPVTRIEGHMRVEVSVDENNVIRNAVSTGTMWRGIEVILKNRDPRDAWAFTERICGVCTGTHALTSVRAVENALGITIPDNANSIRNLMQLALQVHDHIVHFYHLHALDWVDVVSALSADPRAASTLAQSISDWPLSSLGYFKDIQARLKKFLESGQLGPFKNGYWGNASYKLPPEANLMTVAHYLEALDFQKDIVKIHTIFGGKNPHPNWLVGGVPCPINIDGTGAVGAINMERLNMVTSIIDQIIEFNDKVYVPDIMAIGSFHKNWLYGGGISAKNVLAYGDIPEHANDYSEANLKLPRGAIINGNLAEVLPVDHTDPEQIQEFVTHSWYKYPDETKGLHPWDGITEPHFELGPNAKGTKTNILQLDEGAKYSWIKAPRWRGNAMEVGPLARWVIGFAQNRAEFKEPVEKVLNDLGLPLSALFSTLGRTAARALDSSWAGHQMRYFQKKLIANIKAGDSSAAHVDKWKPETWPQEVKGVGFTEAPRGALAHWIKIKDGKIDNYQCVVPTTWNGSPRDPAGNLGAFEASLIGTTMSDPAQPLEILRTLHSFDPCLAC
WP_008068262.1	WP_008068262.1 - Novosphingobium nitrogenifigens - [NiFe] Group 1d	MTTLATPNGFTLDNSGKRLVIDPVTRIEGHMRCEVNIDSSNVIRNAVSTGTMWRGLEVILKGRDPRDAWAFVQRICGVCTGTHALTSVRAVENALKIDIPENANSIRNIMQLSLQVHDHLVHFYHLHALDWVNPVNALKADPKATSELQQRVAPNHPNSSPGYFRDVQTRLRKFVESGQLGPFKNGYWTNPAYKLPPEADLMAVTHYLEALDFQKEIMRVRTIFGGKDIHPNWLVGGVPCAINIDGDMAAGAPINMASLDYVISITQRCIEFVENVYIPDVIAIGGFYKSWLYGGGLSSKSLLAYGDIPDKANDYSPANLLMPHGAIINGKLDEIHPVDLTDPSQVQEFVPHSWYKYEDESKGLHPWDGVTEPHYELGKNAKGTSTRIEELDEAAKYSWIKAPRWRGHAMEVGPLARYIIGYQQGRQDIKEQVDGLLKALDVPMEAMFSTLGRTAARALEAQWAANKQKYFLDKLIANIKAGDTATANTAKFDPSTWPSEVKGVGFSEAPRGALAHWIRIKDGRIDNYQCVVPSTWNGSPRDNQGNIGAFEASLLNTKVERAEEPVEILRTLHSFDPCLACSTHVMGPDGQELAEVKVR
WP_010880393.1	WP_010880393.1 - Aquifex aeolicus - [NiFe] Group 1d	MKRVVVDPVTRIEGHLRIEIMVDEETGQVKDALSAGTMWRGIELIVRNRDPRDVWAFTQRICGVCTSIHALASLRAVEDALEITIPKNANYIRNIMYGSLQVHDHVVHFYHLHALDWVSPVEALKADPVATAALANKILEKYGVLNEFMPDFLGHRAYPKKFPKATPGYFREFQKKIKKLVESGQLGIFAAHWWDHPDYQMLPPEVHLIGIAHYLNMLDVQRELFIPQVVFGGKNPHPHYIVGGVNCSISMDDMNAPVNAERLAVVEDAIYTQVESTDFFYIPDILAIADIYLNQHNWFYGGGLSKKRVIGYGDYPDEPYTGIKNGDYHKKILWHSNGVVEDFYKGVEKAKFYNLEGKDFTDPEQIQEFVTHSWYKYPDETKGLHPWDGITEPNYTGPKEGTKTHWKYLDENGKYSWIKAPRWRGKACEVGPLARYIIVYTKVKQGHIKPTWVDELIVNQIDTVSKILNLPPEKWLPTTVGRTIARALEAQMSAHTNLYWMKKLYDNIKAGDTSVANMEKWDPSTWPKEAKGVGLTEAPRGALGHWVIIKDGKVANYQCVVPTTWNGSPKDPKGQHGAFEESMIDTKVKVPEKPLEVLRGIHSFDPCLACSTHLYNEKGEEIASVRVQGVVHV
WP_008286892.1	WP_008286892.1 - Hydrogenivirga sp. 128-5-R1-1 - [NiFe] Group 1d	MKRVVVDPVTRIEGHLRLELVVDEKTGKVKDAVSAGTMWRGIELILKGRDPRDAWAFTQRICGVCTSIHAYASVRCVEDALGIKIPKNANYIRNIMYGTLQVHDHTVHFYHLHALDWVSPVEALKADPVATAALQNKLLEKYGGIAELMPDPLGHRAYPRKFPKATPGYYRAFQEKVKKLVESGQLGIFAAHWWDHPDYKLLPPEVHLMAVAHYLNMLDVQRELFIPQVVFGGKNPHPHYIVGGMMCSISMEDMNAPINAEKLAVVEDAIYTQAEAVNLFYLIDLLAIGHIYVQKGWTYGGGLAKRRVLGYGEFPDEPYEDIKGGDYHNKILYHSNGVVEDFAKGLDKTKYYPLVGKDFTDPDVIQEFVNHSWYKYPDESKGLHPWEGITEPNYTGPKEGTKTHWKYLDEQGKYSWLKSPRWKGKPCEVGPLARYIITYTAVKQGHVKPSWMDEMIVKQIDTVSKVLGLPPHVWLPTTVGRTAARGLEAQVGVAANLYFLKKLYDNIKAGDTTVANMEKWEPEKWPKEAKGVGITEAPRGALGHWVVIKDGKIENYQCVVPTTWNGSPRDGMGQQGAFEECMKDTVVKVPDKPVEVLKGIHSFDPCLACSTHLYDTEGNEIVEVKVQGGIPAC
WP_012963651.1	WP_012963651.1 - Hydrogenobacter thermophilus - [NiFe] Group 1d	MARVVVDPVTRIEGHLRIELIVDEKTGKVQDAVSSGTMWRGIELILRGRDPRDAWAFAQRICGVCTSIHAHASVRCIEDALEIQIPKNANYIRNIMYGSLQTHDHLVHFYHLHALDWVSPVEALKADPVQTAVLQNQLLEKYGAIAELVPDPIGHRAYPRKFPKATPGYYRAFQEKIKKIVESGQLGIFAAHWWDHPDYKLLPPEVHLMAVAHYLNMLDVQRELFIPQVVFGGKNPHPHYLVGGMTCSISMNDMNAPVNAERLAVVEDAIYTQVEAVNLFYLIDLLAIGQIYVQKGQVYGGGLAKKRVLGYGEFPDEPYKGIKTGDYHSKILYHCNGVVEDFAEGIDKAKYYPMVGKDFADPNVIQEYVAHSWYRYPDESKGLHPWEGITEPNYTGPKEGTKTQWKYLDEKGKYSWIKSPRWRGKPCEVGPLARYIVVYTAVKQGHIKPSWMDEMVVRQIDLISKVLDLPPHVWLPTTVGRTAARGLEAQLGASANLYFLKKLYDNIKAGDTAVANMEKWDPSTWPKEAKGVGITDAPRGALGHWVIIKDGKIHNYQCVVPTTWNGGARDPMGGQGAFEECMKDTPVKVVDKPLEVLRGVHSFDPCLACSTHLYNTEGEEIVQVKVQGANICY
WP_012513102.1	WP_012513102.1 - Hydrogenobaculum sp. Y04AAS1 - [NiFe] Group 1d	MSSRVVIDPVSRIEGHLRLEIEVDEPSHKVTNAVSAGTMWRGIELIVKNRDPREVWAFTQRICGVCTTIHALASVRNIEDALDIEIPKNANYIRNIMLGTLYAHDHLVHFYHLHALDWVSPLEAVKADPVATAALQNQILQTYGGIISLYTDFLGGNAYPRKFPKATPGYFKTFQDKIKNLVQSGQLGIFAANWWDHPDYKMLPPEVHLIAVSHYLNMLDVQRELVIPHVVFGGKNPHPHYIVGGMNCSISMDDMNAPINMERLAVVEDAVYTQAEAANLFYLIDLLAIGQIYVQKGWTYGGGLSKERVLGYGDYPDEPYKSIKNGDYHQKILYHSDGVVENFAQGVDKAKYYPLTNKDLTNPDIIQEWVTHSWYQYPNNNEGLHPWNGITDPYYTGPKEGTKTHWKYLDENGKYSWIKEPRWKNLPAEVGPLARYMIVYTAVKQGHIKPSWMDEMVVNQIDLVSKLLNLPPHVWMPTTVGRTAARALECQLGANASNYFLKKLYDNIKAGDTSVANMEKWEPSTWPSQAKGVGITEAPRGALGHWCIIKDGKIENYQAVVPTTWNGSPRDEKGQQGAFERSMQDTIVLIAKEPLEILRSIHSFDPCLACSTHVYNTQKEEVVSFKIGGACYE
WP_012992146.1	WP_012992146.1 - Thermocrinis albus - [NiFe] Group 1d	MARVVVDPVTRIEGHLRIELIVDEKSGKVLDAVSSGTMWRGIELIVRNRDPRDVWAFTQRICGVCTSIHALASVRCVEDALDIQIPKNANYIRNIMYGSLQVHDHLVHFYHLHALDWVSPLEALKADPVQTAVLQNQLLEKYGAITELMPDFMGHRAYPKKFPKATPGYYRTFQERIKKVVESGQLGIFAAHWWDHPDYKLLPPEVHLMAVAHYLNMLDVQREFFIPQVVFGGKNPHPHYLVGGMTCSISFEDMNAPINAERLAVVEDSIYTQIEAVNYFYLIDLLAIGHLYVQKGQTYGGGLAKKRVIGYGEFPDEPYRNIKGGDYHAKILYHSNGVVEDFAEGVEKAKYYPMVGKDFTNPEVIQEFVAHSWYKYPDETKGLHPWDGITEPNYTGPKEGTKTQWKYLDEKGKYSWIKSPRWRGKPCEVGPLARYIVIYTAVKQGHIKPSWMDEMVVRQIDLVSKVLGLPPHVWLPTTVGRTAARGLEAQVGAAANLYFFKKLVDNIKAGDTAVANMEKWDPSTWPKEAKGVGITEAPRGSLGHWCVIKDGKIANYQCVVPTTWNGSPRDPMGGQGAFEECMKDTPVKVVDKPLEVLRGIHSFDPCLACSTHLYDTEGREILKVKVL
WP_025306136.1	WP_025306136.1 - Thermocrinis ruber - [NiFe] Group 1d	MARIVVDPVTRIEGHLRIELIVDEKTGKVVDAVSSGTMWRGIELILRGRDPRDAWAFAQRICGVCTSIHAQASVRCIEDALEIQIPKNTNYIRNIMYGSLQVHDHLVHFYHLHALDWVSPVEALKADPVQTAVLQNKILEKYGAIADLLPDPVGHRAYPRKFPKATPGYFRTFQEKIKKLVESGQLGIFAAHWWDHPDYKLLPPEVHLMAVAHYLNMLDVQREFFIPQVVFGGKNPHPHYIVGGMTCSISLDDMNAPVNAERLAVVEDAIYTQVEAVNLFYLTDLLAIGHIYVQKGQVYGGGLAKRRVIGYGEFPDEPYKGIKTGDYHNKILYHSNGVVENFVEGVEKAKYYPLVGKDFADPEVIQEFVAHSWYKYPDEKKGLHPWDGITEPNYTGPKEGTKTHWKYLDEQGKYSWIKSPRWRGKPCEVGPLARYIVVYTAVKQGHIKPSWMDEMVVKQIDFVSKVLDIPPHVWLTTTVGRTAARGLEAQLGAAANLYFLKKLYDNIKAGDTSVANMEKWDPSTWPKEAKGVGITEAPRGALGHWVIIKDGKIANYQCVVPTTWNGSPRDPMGGQGAFEECMKDTPLKVVDKPLEVLRGIHSFDPCLACSTHIYNAKGEEITNIKVQGSVPVCFTGG
WP_008862337.1	WP_008862337.1 - Barnesiella intestinihominis - [NiFe] Group 1d	MTKRIVVDPITRIEGHLRMEADIENGVITDAFSTGTMIRGIEIIVKDRDPRDVWAYVGRVCGVCTSIHSLCSVRAVEDALHIVIPPNAEQVRNLMQSAVTIQDHVTHFYQLQALDWVDVMSALNADPRKAAEVAQSLSEWPKNSIGYFVEIQKKIRTFIETSKFSIFSNGYWGHPAYKLPPEVNLVALAHYLEALEVQKEIVKVQTIFGGKNPHPNFLVGGMACAVNINDPNALNMERLNYVAQIIERTQTFVRQVYLPDVLAILSYYPEWTKIGGGLHNYIAYGDYPMGNYGELSTYKSPRGIVVGRDLSKVVEFDPWAMDGLLEFVNNSWYSYTQGKDVGLHPSVGETHLNYTGATPPYEYLDRDQPYSWIKTPRYKGMPMETGPLARNIVGHASGNEAYKGITQRCLKQLNVPYEAMYSTAGRTLARAIEANLLADWQTEFYTALLQNIKNGDYRMFNGIKWEPDTWPEAAQGVGLTEAPRGALAHYVGIKDKKVFNYQMVVPTTWNASPRDTKGQHSAFEASLIGTPVIDPRLPLEIIRTIHSFDPCMACAVHLYDENGEHIHRCEML
WP_025279286.1	WP_025279286.1 - Barnesiella viscericola - [NiFe] Group 1d	MTKRIVVDPITRIEGHLRIEADIDDGIITDAFSSGTMIRGIEIIVKDRDPRDVWAYVGRVCGVCTSIHSLCSVRAVENALGIVVPPNAEQVRNLMQSAVTIQDHVTHFYQLQALDWVDVLSALKADPRKAAEVAQSLSDWPKNSIGYFVEIQEKVQNFIETSRFSIFSNGYWGHPAYKLPPEVNLVALAHYLEALDVQKEMVKIQTIFGGKNPHPNFLVGGMACAININDPNALNMERLNYVAQIIERTQTFVQQVYLPDVVAILSYYPEWTRIGGGLRNYIAYGDYPMGHYGELSTYKSPRGIVVDRDLSQVIEFDPWAMDGLLEFVNNSWYSYTQGKEVGLHPSVGETRLDYTGATPPYEYLDRDQPYSWIKTPRYKGMPMETGPLARNIVAHACGDETYRAITRRCLDQLGVGYEAMYSTAGRTLARAIEASLLADWQTDFYTALLLNIKRGDYRMFNGTKWEPDTWPESAQGVGLTEAPRGSLAHYVNIEKGKVANYQMIVPTTWNASPRDTRGERSAFEASLVGTPVADPQTPLEIIRTIHSFDPCMACAVHLYDEKGEHIHRCEMI
WP_022602547.1	WP_022602547.1 - Coprobacter fastidiosus - [NiFe] Group 1d	MSTRVVVDPITRIEGHLRIEADIENGIIKDAFSTGTMVRGIEIIAQNRDPREVWAYVGRVCGVCTSIHSLASVRAVENALGIIIPPNAERVRSLMQIALTEQDHVVHFYQLQALDWVDVVSALKADPKKTSAIAQSISAWPKSSIGYFTDIQKKIKKFVESSKLGIFANGYWGHPAYKLPPEVNLLGVAHYLEALEVQKDIVKVQTIFGGKNPHPNYLVGGMACAVNINDPNAINLERLSYVAEIIQTTQNFVRQVYLPDVLAIASYYPEWTKIGGGLRNYISYGDYPTGNYGELSTYKSPRGIIINRDLHHIEDFDPYAMDGLQEYVNNSWYSYSEGKEVGLHPSIGETNLDYTGPTPPYQYLDNSQPYSWIKTPRYKNRPMETGPLARMIVGYASGRDDYKDLTDRCLKQLNVPFEAMYSTIGRTLARAMESNLLADWMQDFYIQLLQNIKSGDYRMFNNIYWEPSTWPQKAQGIGLAEAPRGSLAHYVNIENKQIKNYQMVVPTTWNASPRDTKGQRSSFEESLLGTPVHDTSAPLEIIRTIHSFDPCMACAVHLYDEEGKHIHQFDTL
WP_007653239.1	WP_007653239.1 - Parabacteroides goldsteinii - [NiFe] Group 1d	MSERIVIDPITRIEGHLRVEAAIENGKIKDAYSSGTMVRGIENIVRDRDPRDAWVFVGRVCGVCTSIHSLCSVRAVENTLGISVPPNAEMVRNIMEAVLYMHDHTVHFYQLHALDWVDIVSGLKADPKAAALLAQQLSPWPKNTEGYFTEMQNKLKKFVASGQLGIFANGYWGHPAYKLTPEQNLIATIHYLEALEWQKEIVKVHAVFGGKNPHPNFLVGGMPCSIDLNEANAINAERLALVKQKLQEGKDFIDQVYIPDLLMIAGVYKDEWSKIGGGVSNYLSYGDFPLHGYAGVEDYMSPRGIVLDRDLSKVHPVDANSPEEIKEYIYHSWYKYTEGDKAGLHPYEGETNLEYTGPKPPYKHLNVDDKYSWIKTPRWKGHAMEVGPLARLVVAYAAGKEPQKTAVDNVLKALDLPASALFSTLGRTAARGIETQLVAQWSLEFFDQLMKNLENGDSRMANPVMWENENWPKQAQGVGLCEAPRGALAHFVVIENNRMKNYQMVVPTTWNASPRDENGNLSPYESALIGTPIHDANQPLEILRTIHSFDPCLACAVHLYDEEGKYVHQMDTF
WP_028728436.1	WP_028728436.1 - Parabacteroides gordonii - [NiFe] Group 1d	MSERIVIDPITRIEGHLRVEAVIEGGKIKDAYSSGTMVRGIENIVRDRDPRDAWVFVGRVCGVCTSIHSLCSVRAVEHALDITIPPNAEMVRNIMEAVLYMHDHTVHFYQLHALDWVDIVSGLKADPQKAALLAQQLSPWAKNTEGYFKATQDRLKKFVASGQLGIFSNGYWGHPAYKLTPEQNLIATVHYLEALEWQKEIVKVHAVFGGKNPHPNFLVGGMPCSIDLNEANSINAERLALVKQKLQEGKDFIDQVYIPDLLMIAGVYKDEWSKIGGGVSNYLSYGDFPLHGYAGIEDFMSPRGIVLDRDLSKVHPVDANSPDEIKEYIYHSWYKYTEGDKAGLHPYDGETNLEYTGPKPPYKHLDVEDKYSWIKTPRWKEKPMEVGPLARLVVAYAAGKEPQKTAVDNVLAALDLPASALFSTLGRTAARGIETQLVAGWALEFFDQLMKNLENGDSRMANPVMWENENWPKKAQGVGLTEAPRGALAHFIVMENNRVKNYQMVVPTTWNASPRDENGNLSPYESALIGTPVHDANQPLEILRTIHSFDPCLACAVHLYDEEGKYVHQMDTF
WP_008157836.1	WP_008157836.1 - Parabacteroides johnsonii - [NiFe] Group 1d	MSERIVVDPLTRIEGHLRIEADIENGKIKDAYSSGTMVRGIETIVKDRDPRDAWVFVGRVCGVCTSIHSLCSVRAVENAFNIVIPPNAQMVRNIMTAVLYMHDHVVHFYQLHALDWVDVVSALKADPAEASLLAQKLSPWPKSSTGYFTALKERLNKFVGSGQLGIFANGYWGHPAYKLTPEQNLIAVAHYLEALEWQKEIVKVHAVFGGKNPHPNYLVGGMPCSIDLNEANAINTERLALVKQKLQEAKTFIDQVYIPDLLMIADVYKDEWSKLGGGVKNYLAYGDFPMYEYGETENYKMPRGIVLDRDLSKVHPVDANSPEEIKEYIYHSWYNYTQGDKAGLHPYEGETNLNYTGPRPPYTHLNVEDKYSWIKTPRWKEEPMEVGPLARMIVAYAAGKEPQKSLIDDTLKQLDLPLEALFSTLGRTAARGLETKLTADWALEFYDRLIKNLENGDSRMVNHYMWESEAWPQHAQGVGLTEAPRGALAHFIVIGNNKVKNYQMVVPTTWNASPRDEIGKLSAYESSLIGTPIHDPKQPLEILRTIHSFDPCLACAVHLYDEEGKYVHQMDTF
WP_005643376.1	WP_005643376.1 - Parabacteroides merdae - [NiFe] Group 1d	MMNLKVSRPFNLIFNLQLSRVMSERIVVDPLTRIEGHLRIEADIENGKIKDAYSSGTMVRGIETIVKDRDPRDAWVFVGRVCGVCTSIHSLCSVRAVENAFDIVIPPNAQMVRNIMTSVLYMHDHVVHFYQLHALDWVDVVSALKADPTEASLLAQKLSPWPKSSTGYFTALKERLNKFVGSGQLGIFANGYWGHPAYKLTPEQNLIAVAHYLEALEWQKEIVKVHAVFGGKNPHPNYLVGGMPCSIDLNEANAINTERLALVKQKLQEAKTFIDQVYIPDLLMIANAYKDEWSKLGGGVKNYLAYGDFPIYEYGETENYKMPRGIVLDRDLSKVYPVDANSPEEIKEYIYHSWYNYTQGDKIGLHPYDGETHLNYTGPRPPYTHLNVEDKYSWIKTPRWKEEPMEVGPLARMIVAYAAGKEPQKSLINDTLKQLDLPVEALFSTIGRTVARGLETKLTAGWALEFYDRLVKNLENGDSRMVNHYMWESEAWPTHAQGVGLTEAPRGALAHFIVIENNKVENYQMVVPTTWNASPRDEAGKLSAYESSLIGTPIHDPKQPLEILRTIHSFDPCLACAVHLYDEEGKYVHQIDMF
WP_009317267.1	WP_009317267.1 - Tannerella sp. 6_1_58FAA_CT1 - [NiFe] Group 1d	MSTRVVVDPITRIEGHLRIEADIENGIIKDAFSTGTMVRGIEIIAQNRDPREVWAYVGRVCGVCTSIHSLASVRAVENALGIIIPPNAERVRSLMQIALTEQDHVVHFYQLQALDWVDVVSALKADPKKTSAIAQSISAWPKSSIGYFTDIQKKIKKFVESSKLGIFANGYWGHPAYKLPPEVNLLGVAHYLEALEVQKDIVKVQTIFGGKNPHPNYLVGGMACAVNINDPNAINLERLSYVAEIIQTTQNFVRQVYLPDVLAIASYYPEWTKIGGGLRNYISYGDYPTGNYGELSTYKSPRGIIINRDLHHIEDFDPYAMDGLQEYVNNSWYSYSEGKEVGLHPSIGETNLDYTGPTPPYQYLDNSQPYSWIKTPRYKNRPMETGPLARMIVGYASGRDDYKDLTDRCLKQLNVPFEAMYSTIGRTLARAMESNLLADWMQDFYIQLLQNIKSGDYRMFNNIYWEPSTWPQKTQGIGLAEAPRGSLAHYVNIENKQIKNYQMVVPTTWNASPRDTKGQRSSFEESLLGTPVHDTSAPLEIIRTIHSFDPCMACAVHLYDEEGKHIHQFDTL
WP_012025884.1	WP_012025884.1 - Flavobacterium johnsoniae - [NiFe] Group 1d	MAERIVVDPITRIEGHLRAEVEISDGTIKEAFLSSTMVRGLENIVKDRNPKDVWAFVQRTCGVCTSTHATASVRAVEDALGIVVPPNAEIVRNIMLGALYLHDHVVHFYHLHAFDWVDVLSGLNADPVKTSQLAQSISNWPKSSPGYFSDLQKRLKKFVASGQLGIFANGYWGHPQMKLPPEANLMATAHYLEALEWQKEIVKVHAIFGGKNPHPNFLVGGMACSINLDDASGLNAERLAFVRQLLEEGKRFVEQVYLPDVLAIAGYYKDWGAIGGFHNFMTFGDFPTQGHNNTNNDTFKFPAGVILNKDLTKVHDLDLRDLKTVEEYVNNSWYDYEGDGNSGRQPWSGETKINYTGPKPPYTHLNVDEKYSFIKTPRWKGHAMEVGPLARMLVGYASGREEFKDIVDGALSKLQIPAAALFSTLGRTAARALESQLVANWNLEFFDDLIKNIKNGDTKMANMEKWETNTWPKESQGVGLVEAPRGALSHWIVIKDAKVANYQQVVPSTWNASPKDPKGQRSPYESTLLNTPIANPELPLEIIRTIHSFDPCIACAVHLYDENGDIIKEVNDITICTV
WP_013764260.1	WP_013764260.1 - Haliscomenobacter hydrossis - [NiFe] Group 1d	MSQRIVIDPITRIEGHLRIEADIQNGKVSDVYSAGTMVRLLEEILRGRDPRDAWAYVGRVCGVCTSTHSLASVRTVEDALDIVVPPNAEIVRNLMFATLYMHDHVVHFYHLHALDWVDVVNALKADPKKTSELAQSISNWPKSSTGYFSDLQKRIGKFVESGQLGIFTNGYWGHSAYKLPPEVNLIGLAHYLEALEWQKEIVKVQTIFGGKNPHPNYLVGGMACAIGLDDVSAINAERLAYIKQLLDDGKRFIEQVYIPDLLAVASFYKDWGAIGGGLGNYLVYGDLPTNGFRDPSSFKFPAGAILNKDLSKVHEVNMREDSEIQEFINKSWYSYEGGDNVGLHPWKGETKLNYTGPKPPYEHLNTEEKYSFLKTPRWKGHAMEVGPLARVLVGYAKGIPEFKEVVDSALKHLDVPATALFSTLGRTAARGLEAQLVANWAQEFYDQLIQNIKLGDTRMANTEKFQPETWPAQAKGVGHAEAPRGALGHWIVIEDQKIANYQLVVPTTWNASPRDPQGQMSAYEAALMDTPIADPERPVEILRTVHSFDPCMACAVHLYDEEGKHLSRVKVL
WP_008510449.1	WP_008510449.1 - Mucilaginibacter paludis - [NiFe] Group 1d	MSKRIVVDPITRIEGHLRIEADIENGKITDAYSSGTMVRLLEEILRGRDPRDAWAFVGRVCGVCTSIHSLTSVRCVEDALDITIPANAEMVRNIMFCTSYMHDHVVHFYHLHAMDWVDVLNALKADPKKTSELAQSISKWPKSSPGYFSDIQTRIKKFVNSGQLGIFSNGYWGHPAYKLPAEVNLIGLAHYLEALEWQKEIVKVHAIFGGKNPHPNYLVGGMACAINLNDVSGINAERLAYVGQLLKDGKEFIEQVYIPDLMTIASFYKDWSKIGGGLGNFLVYGDLPTNGYRDLSSYKFPGGAILNKDLSKIYEVDLKKDDEVQEFITHSWYEYEEGNDKGLHPWKGESKVKYTGPKPPFSHLNTDEKYSYIKTPRWKGNAMEVGPLARVLVGYARGREDFKEVVDKALKDLDLPITALFSTLGRTAARGLECILTAQWGLDFYDQLIANIKNGDTRMADMSKFDPATWPKSAFGVGHTEAPRGALAHWINIQDQKIANYQLVVPTTWNASPRDNKGQKSAYEAALINTPVADETQPLEILRTLHSFDPCMACSVHLYDEHGNTISRISVLGD
WP_014217548.1	WP_014217548.1 - Niastella koreensis - [NiFe] Group 1d	MSKRIVVDPVTRIEGHLRIEAEIENGRIRDAYSSGTMVRLLEEILRHRDPRDAWAIVGRVCGVCTSVHSLTSVRCVEDALNIVIPPNAELVRNLMYCAAFMHDHVVHFYHLHAMDWIDVVNALKADPVETSRLAQSISSWPKSSPGYFKDLQTRIRKLVESGQLGIFTNGYWGHPAYKLPAEVNLIGLAHYLEALEWQKEIVKVQAVFGGKNPHPNYLVGGMACAIGIDDVSGINAERLALVKQLLEAGKEFVEQVYIPDLMTIASFYKDWGSIGGGIGNYLVYGDLPWNGFRDPGSFKFPAGAILNKDLSTVYDVNLRDDAEVQEFITHSWYEYKEGREAGLHPWKGESQIKYTGPMPPFEHLNTDQAYSYLKTPRWKGHAMEVGPLARLLVGYARGREEYREVIDKALKDLDIPVAALFSTLGRTAARGLESQLVTRWALDFYHQLVENIKNGDTRMANMEKFQPATWPAQAIGVGYAEAPRGALAHWINIADEKIANYQLVVPTTWNASPRDGKGQRSAYEAALVDTPVANEQQPLEILRTVHSFDPCLACAVHLYDEHGNHINRVSVLDA
WP_026436975.1	WP_026436975.1 - Acidovorax sp. JHL-9 - [NiFe] Group 1d	MGAYETQGFRMDNTGRRIVVDPVTRIEGHMRCEVNLDSNNVIRNAVSTGTMWRGLEVILKGRDPRDAWAFVERICGVCTGCHALASVRAVEDALDIRIPLNAHLIREMMAKTLQVHDHAVHFYHLHALDWVDVISCLKADPKKTSDLQHMVSPSHPMSSPGYFRDVQNRLKKFVESGQLGPFANGYWGSKAYVLPPEANLMAVTHYLEALDLQKEWVKVHTIFGGKNPHPNYLVGGVPCAINIDGDGAAGAPINMERLNFVQARIQEMIDFNNNVYVPDVLAIGTIYKQAGWLYGGGLSATNVADYGTYEKVPYDHSTHQLPGGVILDGDWNKIHEIDPRDPEQVQEFVTHSWYKYGDETKGLHPWDGVTEANYNPEGPNFKGTRTKIEQLDESAKYSWIKSPRWRGHAVEVGPLSRYILGYAHATQGNKYCQRVKQQVDEAAAAINSGIPKALGLPETRYTAKQLLPTTIGRTLARALESQYAAEMMMDDFKQMVDNIKGGDSSTANIEKWDPKTWPKEAKGVGTVAAPRGMLGHWIRIKDGKIENYQCVVPTTWNGSPRDHKGQIGAFEASLMNTPMVNPEQPLEILRTLHSFDPCLACSTHVMSEDGQEMSRVTVR
AAB25780.1	AAB25780.1 - Alcaligenes hydrogenophilus - [NiFe] Group 1d	MATYETQGFKLNDSGRRIIVDPVTRIEGHMRCEVNLDANNVIRNAVSTGTMWRGLEVILKRADPADAWAFVERICRVCTGCHALASVRAVEDALGIKIPKNAHLIREMMAKTLQVHDHVVHFYHLHALDWVDVVSALNADPKRTSALQQTVSPAHPLSSPGYFRDVQIRLKKFVESGQLGPFMNGYWGNPAYKLPPEANLMAVTHYLEALDLQKEWVKIHTIFGGKNPHPNYLVGGMPCVDSNLDGSGAAGAPLNMERLNFVRARIEEAIEFVKNVYLPDVLAIGTIYKDAGWLYGGGLSALNVMDYGTYPRVNYDPTTDQLPGGAILNGNWDEIFPVDPRDPEQVQEFVAHSWYKYADETKGLHPWDGVTEPNFVLGPKAVGTPTDIKQLDEDAKYSWIKVAALAGHAMEVGPLVALHPRIRARAEDPKSYRAHYLREQVENSARAINTGIPQALGLKQTDYTVKQLLPTTIGRTLARALEAQYCGNMMLDDWHEMMANIKAGDLTTANVDKWEPSAWPKEAKGVGHVAAPRGACGHWIRIKDGKIENYQCVVPTTWNGSPRDSKGQIGAFEASLMNTPMAKPEEPVEILRTVHSFDPLPGCPPTCTADARARCGQVR
WP_028999751.1	WP_028999751.1 - Azohydromonas australica - [NiFe] Group 1d	MTSYATQGFNLDDSGRRIVVDPVTRIEGHMRCEVNLDANNVIRNAVSTGTMWRGLEVILKGRDPRDAWAFVERICGVCTGCHALASVRAVEDALGIKVPRNAHLIREMMAKTLQVHDHVVHFYHLHALDWVDVVSALKADPKKTSELQQLVSPSHPLSSPGYFRDIQNRLKKFVESGQLGPFMNGYWGNKAYILPAEANLMAVTHYLEALDLQKEWVKIHTIFGGKNPHPNYLVGGVPCAINLDGNGAVGAPITMDRLNFIKARIDEMVEFNKNVYLPDVLAIGTLYKQAGWLHGGGLAATNVSDYGEYPKVNYDKSTDQLPGGAILGGNWDEIHPVDPRDPEQIQEFVAHSWYKYADESKGLHPWDGVTEPNFELGARTKGSKTNIEQIDESAKYSWIKAPRWRGHAMEVGPLSRYILAYAHAKKGNKYAQRPKAQLEYAAEMINSAFPKALGLPTTDYTLKQMLPSTIGRTLARCLESQYCGEMMVEDWGDLVGNIKAGDTATANVEKWDPATWPKEAKGVGLVAAPRGQLGHWIRIKDGRIENYQCVVPTTWNGSPRDAKGQIGAFEAALIGTPMVNAEQPVEILRTLHSFDPCLACSTHVMSEDGRELTSVKVR
WP_028215130.1	WP_028215130.1 - Burkholderia mimosarum - [NiFe] Group 1d	MTAISTQGFQLDNSGRRIVVDPVTRIEGHMRVEVNVDSNNVIRNAVSTGTMWRGLEVILKGRDPRDAWAFVERICGVCTGCHALASVRAVEDALDIRIPPNAHLIREIMAKTLQVHDHVVHFYHLHALDWVDVVSALKADPTLTSELQQRISPAHPMSSPGYFRDVQTRLRKFVESGQLGPFMNGYWGNPAYVLPPEANLMAVTHYLEALDLQKEWVKIHTIFGGKNPHPNYLVGGVPCAINIDGDLAAGAPINMERLNFVKSLIDEAITFCRNVYVPDLLAIGTIYKARGWLHGGGLAATNVMDYGAYPLVNYNPSTNQMPGGAILNGDWNTILPVDPRDPEQVQEFVAHSWYQYPDNDRGLHPWDGITEPHYELGPTTKGTRTAIESIDESAKYSWVKSPRWRGHAMEVGPLARYILGYAHAQQGNTHCGRIKEQIETSLVAVNQAMPKLLGLPETSLGPKQLLPTTIGRTLARALEAEYCAEMMADDWQSLIDNIRNGDTSTANVDKWDPSTWPAEAKGVGAVAAPRGALGHWITIKDGRIENYQCVVPSTWNGGPRDAKGQIGAFEASLMNTPMANPEQPVEILRSLHSFDPCMACSTHVMSEDGDEMTAVTVR
WP_028209126.1	WP_028209126.1 - Burkholderia nodosa - [NiFe] Group 1d	MTAISTQGFQLDNSGRRIVVDPVTRIEGHMRVEVNVDSNNVICNAVSTGTMWRGLEVILNGRDPRDAWAFVERICGVCTGCHALASVRAVEDALDIRIPPNAHLIREIMEKTLQVHDHVVHFYHLHALDWVDVVSALKADPKLTSELQQRVSPAHPMSSRGYFRDVQTRLRKFVESGQLGPFMNGYWGNPAYVLPPEANLMAVTHYLEALDLQKEWVKIHTIFGGKNPHPNYLVGGVPCAINIDGDLAAGAPINMERLNFVKSLIDEAITFCRNVYVPDLLAIGTIYKARGWLHGGGLAATNVMDYGAYPLVNYSPSTNQMPGGAILNGDWNTILPVDPRDPEQVQEFVAHSWYQYPDNDRGLHPWDGITEPHYELGPNTKGTRTAIESIDESAKYSWVKSPRWRGHAMEVGPLARYILGYAHAQQGNAHCGRTKEQIETSLVTVNQGMPKLLGLPETSLGAKQLLPTTIGRTLARALEAEYCAEMMADDWQSLIDNIRNGDISTANVDKWDPSTWPAEAKGVGAVAAPRGALGHWIRIKDGRIENYQCVVPSTWNGGPRDAKGQIGAFEASLMNTPMANPEQPVEILRSLHSFDPCMACSTHVMSEDGAEMTAVTVL
WP_015004151.1	WP_015004151.1 - Burkholderia phenoliruptrix - [NiFe] Group 1d	MSYQTQGFTLDNTGRRVVVDPITRIEGHMRCEVNLDSNNVITNAVSTGTMWRGLEVILKGRDPRDAWAFVERICGVCTGAHALTSVRAVENALNIPIPDNANLIRNLMQATLWAHDHLVHFYHLHALDWVDVVSALQADTKRTSELAQSISDWPLSSPGYFRDLQSRLKRFIESGQLGPFRNGYWGHPAYRLPPDANLMAVAHYLEALDFQKEIVKVHTVFGGKNPHPNWLVGGMPCAINIDDVGAVGAINMERLNLVSRIIDETIKFYDQVYLPDVIAIAGFYKDWGSIGGGLSSQSVLSYGDFPDHANDYSAQSLLVPRGAVINGNFNEIHDVDLCNPDEIQEFVAHSWYCYPEGTHGLHPYDGQTEPHFELGKATRGSKTRIKQIDESGKYSWIKAPRWRGHPMEVGPLARYLIGYHQNRTDIRETVDALLRRLDVPLAALNSTLGRTAARALEGQWAAYKMKYLFERLMANIKAGDISTANVDKWQPSTWPSTVRGVGFTEAPRGALGHWLKIRDTKIDSYQCIVPTTWNGSPRDEVGRIGAFEASLIQTKMARPDEPLEILRTLHSFDPCLACSTHVIGPAGEEHVNVTVR
WP_012406417.1	WP_012406417.1 - Burkholderia phymatum - [NiFe] Group 1d	MSYQTQGFTLDNTGRRVVVDPITRIEGHMRCEVNLDSNNVITNAVSTGTMWRGLEVILKGRDPRDAWAFVERICGVCTGAHALTSVRAVESALNIPIPDNANLIRNLMQATLWAHDHLVHFYHLHALDWVDVVSALQADTKRTSELAQSISDWPLSSPGYFRDLQSRLKRFIESGQLGPFRNGYWGHPAYRLPPDANLMAVAHYLEALDFQKEIVKVHTVFGGKNPHPNWLVGGMPCAINIDDVGAVGAINMERLNLVSRIIDETIKFYDQVYLPDVIAIAGFYKDWGSIGGGLSSQSVLSYGDFPDHANDYSAQSLLVPRGAVINGNFNEIHDVDLCNPDEIQEFVAHSWYCYPEGTHGLHPYDGQTEPHFELGKATRGSKTRIKQIDESGKYSWIKAPRWRGHPMEVGPLARYLIGYHQKRTDIRETVDALLRRLDVPLAALNSTLGRTAARALEGQWAAYKMKYFFERLMANIKAGDISTANVDKWQPSTWPSTVRGVGFTEAPRGALGHWLKIRDTKIDSYQCIVPTTWNGSPRDEVGRIGAFEASLIQTKMARPDEPLEILRTLHSFDPCLACSTHVIGPAGEEHVNVTVR
WP_018435806.1	WP_018435806.1 - Burkholderia sp. JPY251 - [NiFe] Group 1d	MTAISNPGFQLGRNGRRIVVDPVTRIEGHMRVEVNVDSKNVIRNAVSSGTMWRGLEVILKGRDPRDAWAFVERICGVCTGCHALASVRAVEDALDIRIPPNAHLIREIMSKTLQVHDHVVHFYHLHALDWVDVLSALKADPKLTSELQQRISPAHPMSSQGYFRNVQTRLRKFIESGQLGPFINGYWGNSAYVLPPEANLMAVTHYLEALDMQKEWGKIHAIFGGKNPHPNYLVGGVPCAINIGSDLAAGAPINIERLNFVKSLIDDAITFCRNVYVPDLLAIGTIYKARGWLHGGGLAATNVMDYGAYPLVNYNPSTNQMPGGAIINGDWNRLLPVDPRDPEQVQEFVAHSWYQYPDNYRGLHPWDGITEPHYELGPNTKGTRTAIESIDESAKYSWIKSPRWRGHAMEVGPLARYILGYAHAEQSNPHCGRMKEQIEASLLAVNQGMPKLLGLPESSLGVKQLLPTTIGRTLARALEAEYCSEMMADDWQSLLQNIRNGDTSTANLDKWDPSTWPAEAKGVGAVAAPRGALGHWIRIRDGRIENYQCVVPSTWNGSPRDAKGQIGAFEASLMDMPVANVEQPVEILRSLHSFDPCMACSTHVMNADGAETTAVTVR
WP_011516064.1	WP_011516064.1 - Cupriavidus metallidurans - [NiFe] Group 1d	MGAYETQGFRMDNTGRRIVVDPVTRIEGHLRCEVNLDSNNVIRNAVSTGTMWRGLEVILKGRDPRDAWAFVERICGVCTGCHALASVRAVEDALGIRIPLNAHLIREMMAKTLQVHDHAVHFYHLHALDWVDVVSALNADPKKTSDLQHIVSPSHPMSSPGYFRDVQNRLKKFVESGQLGPFANGYWGSKAYVLPAEANLMAVTHYLEALDLQKEWVKVHTIFGGKNPHPNYMVGGVPCAINIDGDGAAGAPINMERLNFVEARIKEMIDFNNNVYIPDVLAIGTLYKQAGWLYGGGLSALNVADYGTYEKVPYDHSTHQLPGGVILDGDWSKIHEIDPRDPEQVQEFVTHSWYKYADESQGLHPWDGVTEANYRPEGPNFKGTRTKIEQLDESAKYSWIKSPRWRGHAVEVGPLSRYILGYAHALQGNQWCQRVKQQVDEAATAINSAIPKALGLPETNYSAKQLLPTTIGRTLARALESQYAAEMMMDDFRQLVQNIKAGDTSTANVEKWDPKTWPKEAKGVGTVGAPRGMLGHWIRIKDGRIENYQCVVPTTWNGSPRDHKGQIGAFEASLMNTPMVNPEQPLEILRTLHSFDPCLACSTHVMSEDGQEMSRVKVR
WP_018314860.1	WP_018314860.1 - Cupriavidus sp. UYPR2.512 - [NiFe] Group 1d	MGAYETQGFRIDNTGRRIIVDPVTRIEGHMRCEVNLDSNNVIRNAVSTGTMWRGLEVILKGRDPRDAWAFVERICGVCTGCHALTSVRAVEDALGIRIPLNAHLIREIMAKTLQVHDHAVHFYHLHALDWVDVVSCLKADPKKTSELQQLVSPSHPLSSPGYFRDVQNRLKKFVESGQLGPFANGYWGSKAYVLPPEANLMAFTHYLEALDRQKDWVKVHTIFGGKNPHPNYLVGGVPCAINIDGNGAAGAPINMERLNFVQARIQEMIDFNNNVYIPDVLAIGTFYKQAGWLYGGGLSAIADYGTYEKVPYDYSTDQLPGGVILNGDWDKIHEIDPRDPEQVQEFVTHSWYKYGDETKGLHPWDGVTEADYKPEGPNFKGTRTEIEQLDESAKYSWIKAPRWRGHAVEVGPLSRYILGYAHARQGNKFCQRVKQQVDEATVAINSAIPKALGMPETKYSAKQLLPTTIGRTLARALESQYAAEIMMDDFKQLVGNIKAGDTSTANIEKWDPITWPKEAKGVGTVAAPRGMLGHWIRIKDGRIGNYQCVVPTTWNGSPRDHKGQIGAFEASLMNTPMVNPEQPLEILRTLHSFDPCLACSTHVMSEDGQEMSRVTVR
WP_028309978.1	WP_028309978.1 - Derxia gummosa - [NiFe] Group 1d	MGYETQGFKLDDTGRRIVVDPVTRIEGHMRCEVNVDSNNVIRNAVSTGTMWRGLEVILRGRDPRDAWAFVERICGVCTGCHALTSVRAVEDALGIRIPKNAHLIREMMAKTLQVHDHAVHFYHLHALDWVDVVAALKADPKKTSELQQLVSPSHPLSSPGYFRDVQNRLKKFVESGQLGPFMNGYWGSKAYVLPPEANLMAVTHYLEALDLQKEWVKVHTIFGGKNPHPNYLVGGVPCAINLDGAGAAGAPINMERLNFVKARIDEMIEFNKNVYIPDVLAIGTLYKNAGWLYGGGLSATNVMDYGTYEKVAYDHSTQQLPGGAIINGNWDEILPVDARDPEQIQEFVSHSWYQYADETKGLHPWDGETSPNYVLGSKAKGSKTNIEQIDESAKYSWIKAPRWRGHAMEVGPLARYILAYAHAAKGNKYVSRPKEQLEFSAEMVNKAIPKALGLPETEYTLKQLLPTTIGRTLARALEGQYCSEMLLDDYNELVANIRAGDTATANVDKWDPSTWPKEAKGVGLVAAPRGALGHWIKIKDGKIENYQCVVPSTWNGGPRDHKGQIGAFEASLLGTPMVNPEQPVEILRTLHSFDPCLACSTHVMSPDGKELTTVKVR
WP_022981892.1	WP_022981892.1 - Ideonella sp. B508-1 - [NiFe] Group 1d	MGVIETQGFKLDNTGRRIVVDPVTRIEGHMRCEVNVDKDNIIRNAVSTGTMWRGLEVILKGRDPRDAWAFVERICGVCTGCHALTSVRAVEDALGIKIPLNAHLIREMMAKTLQVHDHAVHFYHLHALDWVDVVSALNADPKKTSELQQLVSPSHPLSSPGYFRDVQNRLKKFVDAGQLGPFMNGYWGSKAYVLPAEANLMAVTHYLEALDLQKEWVKVHTIFGGKNPHPNYLVGGVPCAINLDGTGAAGAPINMERLNFVEARIQEMIEFNKNVYLPDVLAIGTLYKQAGWLYGGGLSATNVADYGTYEKVPYDHSTQQLPGGVILNGNWDEILPIDPRDPEQVQEFVTHSWYQYADETKGLHPWDGVTEPSFKLGANTKGTKTAIENIDESAKYSWIKSPRWRGHAVEVGPLSRYILAYAHASKGNKYCQRPKEQLEFSAQMINSAIPKALGLPETQYTLKQLLPTTIGRTLARCLEGQYAGEMMYDDFKQLVANIKAGDTATANVEKWDPSTWPKEAKGVGTVAAPRGMLGHWIKIKDGKIENYQCVVPTTWNGSPRDAKGQIGAFEASLMNTPMVNPEQPVEILRTLHSFDPCLACSTHVMSEDGSEMCTVKVR
WP_011830409.1	WP_011830409.1 - Methylibium petroleiphilum - [NiFe] Group 1d	MGAYETQGFKMDNSGRRVVVDPVTRIEGHMRCEVNLDSNNVIRNAVSTGTMWRGLEVILKGRDPRDAWAFVERICGVCTGCHALTSVRAVEDALGIVIPKNAYLIREIMAKTLQEHDHAVHFYHLHALDWVDVVSALKADPKKTSDLQHLVSPSHPMSSPGYFRDIQNRLKKFVESGQLGPFMNGYWGNKAYVLPPEANLMAVTHYLEALDLQKEWVKVHTVFGGKNPHPNYLVGGVPCAINIDKDGAAGAPVNMERLNFVEARIKEMIEFNNNVYIPDVLAIGTIYKQAGWLYGGGLSATNVLDYGTYEKVMGDHSTQQLPGGAILDGNWDVIHPVDPRDPEQVQEFVPHSWYKYADESKGLHPWDGVTEPNYVLGANTKGTRTNIQELDESAKYSWIKSPRWRGHAMEVGPLSRYILGYAHAKQGHKYCQRVKEQIDTSAMIINSVYPKALGLPETQYSAKQLLPTTIGRTLARALEAQYCAEMMLEDFKELVANIKAGDTTTANVEKWDPATWPKEAKGVGTVAAPRGTLGHWIRIKDGRIENYQCVVPTTWNGSPRDNKGQIGAFEASLMNTPMANPEQPVEILRTLHSFDPCLACSTHVMSPDGQELTSVKVR
WP_011801364.1	WP_011801364.1 - Polaromonas naphthalenivorans - [NiFe] Group 1d	MGAYETQGFKMDNSGRRVVVDPVTRIEGHMRCEVNLDSNNVIRNAVSTGTMWRGLEVILKGRDPRDAWAFVERICGVCTGCHALASVRAVEDALGIVIPKNAYLIREIMAKTLQVHDHAVHFYHLHALDWVDVVSALKADPKKTSELQQAVSPSHPMSSPGYFRDIQNRLKKFVESGQLGPFMNGYWGSKAYVLPPEANLMAVTHYLEALDLQKEWVKIHTIFGGKNPHPNYLVGGMPCAINLDKDGAAGAPVNMERLNFIEARIREMIEFNNNVYIPDVLAIGTLYKNAGWLYGGGLAATNVMDYGTYEKVMGDRSTQKLPGGAILNGNWDQILPVDVRDPEQVQEFVTHSWYKYGDETKGLHGWDGVTEPNYVLGAKTKGTRTNIQEIDESAKYSWVKSPRWRGHAMEVGPLSRYILGYAHAQQGNKNCQRVKEQIDSSAQIINHTFPKALGIPETQYTVKQLMPTTIGRTLARALESQYCAEMMMDDFKEMVANIKAGDVATANVEKWDPATWPKEAKGVGVVAAPRGALGHWIKIKDGRIENYQCVVPSTWNASPRDHKGQIGAFEASLMNTPVADPEQPVEILRTLHSFDPCMACSTHVMSPDGQELTSVKVR
WP_011153927.1	WP_011153927.1 - Ralstonia eutropha - [NiFe] Group 1d	MSAYATQGFNLDDRGRRIVVDPVTRIEGHMRCEVNVDANNVIRNAVSTGTMWRGLEVILKGRDPRDAWAFVERICGVCTGCHALASVRAVENALDIRIPKNAHLIREIMAKTLQVHDHAVHFYHLHALDWVDVMSALKADPKRTSELQQLVSPAHPLSSAGYFRDIQNRLKRFVESGQLGPFMNGYWGSKAYVLPPEANLMAVTHYLEALDLQKEWVKIHTIFGGKNPHPNYLVGGVPCAINLDGIGAASAPVNMERLSFVKARIDEIIEFNKNVYVPDVLAIGTLYKQAGWLYGGGLAATNVLDYGEYPNVAYNKSTDQLPGGAILNGNWDEVFPVDPRDSQQVQEFVSHSWYKYADESVGLHPWDGVTEPNYVLGANTKGTRTRIEQIDESAKYSWIKSPRWRGHAMEVGPLSRYILAYAHARSGNKYAERPKEQLEYSAQMINSAIPKALGLPETQYTLKQLLPSTIGRTLARALESQYCGEMMHSDWHDLVANIRAGDTATANVDKWDPATWPLQAKGVGTVAAPRGALGHWIRIKDGRIENYQCVVPTTWNGSPRDYKGQIGAFEASLMNTPMVNPEQPVEILRTLHSFDPCLACSTHVMSAEGQELTTVKVR
WP_014429772.1	WP_014429772.1 - Rubrivivax gelatinosus - [NiFe] Group 1d	MGAIETQGFKLDDSGRRIVVDPVTRIEGHMRCEVNVDSNNVIRNAVSTGTMWRGLEVILKGRDPRDAWAFVERICGVCTGCHALTSVRAVEDALGIKIPKNAHLIREMMAKTLQVHDHAVHFYHLHALDWVDVVSALKADPKKTSELQHLVSPSHPLSSPGYFRDVQNRLKKFVESGQLGPFMNGYWGSKAYVLPPEANLMAVTHYLEALDLQKEWVKVHAIFGGKNPHPNYLVGGVPCAINLDGNGAAGAPINMERLNFVKARIDEMIEFNKNVYLPDVLAIGTIYKQAGWLHGGGLSALNVADYGTYDKVAYDHATHQLPGGVILNGNWDEIHAIDPRDPEQVQEFVAHSWYQYADESKGLHPWDGVTEPKFELGAKTKGTRTAIENIDESAKYSWIKSPRWRGHAVEVGPLSRYILGYAHALKGNKYCQRVKEQVDFAAEAINHAIPKALGLPETQYTLKQLLPTTIGRTLARCLEGQYCGEMMLADYHELVANIRAGDTATANVEKWDPATWPKEAKGVGTVAAPRGMLGHWIRIKDGKIENYQCVVPTTWNGSPRDAKGQIGAFEASLLGTPMVNPEQPVEILRTLHSFDPCLACSTHVMSEDGRELTTVKVR
WP_013124489.1	WP_013124489.1 - Thiomonas intermedia - [NiFe] Group 1d	MSTVTTPNGFTLDTSGRRVVVDPVTRIEGHMRCEVNVDKDNIIRNAVSTGTMWRGLEVIVKGRDPRDVWAFVERICGVCTGCHALASVRAVEDALNIRIPKNAYLIREMMAKTLQVHDHVVHFYHLHALDWVNPINALKADPKATSTLQQTVSPNHPQSSPGYFRDVQSRIKKFVDSGQLGPFKNGYWSNPAYKLSPEADLMGVTHYLEALDMQREFVKVHTIFGGKNPHPNYLVGGVPCAINMDGDLAAGAPLNMERLNFVRARIQEMVDFCHNVYVPDVIAIASFYKDWLYGGGLGAKSVMDYGDYAKVQGDKSTDQMPGGVILNGNWNEVFEVDPRDPEQVQEFVSHSWYTYPGQENKGLHPWDGVTEPKFELGPNTKGSKTNIQEIDESAKYSWIKAPRWKGHAVEVGPLSRYTIAYAKNLPHQREQVDRSVAFFNQLAGTSVDPKTALQTTIGRTLARALEAEYCADMMVDDWNDLIANIKAGDSSTANMEKWDPSTWPKEAKGVATVAAPRGALGHWIRIKDGRVENYQAVVPTTWNGSPRDPAGNIGAFEASLMNTKMERPDEPVEILRTLHSFDPCLACSTHVMGEDGGELTRVTVR
WP_018904264.1	WP_018904264.1 - Variovorax paradoxus - [NiFe] Group 1d	MSAYETQGFKMDDTGRRIVVDPVTRIEGHMRCEVNVDSNNVIRNAVSTGTMWRGLEVILKGRDPRDAWAFVERICGVCTGCHALASVRAVEDALGIAIPKNAYLIREIMAKTLQEHDHAVHFYHLHALDWVDVVSALKADPKKTSELQQTVSPSHPMSSPGYFRDIQNRLKKFVESGQLGPFMNGYWGNKAYVLPPEANLMAVTHYLEALDLQKEWVKVHTIFGGKNPHPNYLVGGVPCAINIDKDGAAGAPVNMERLNFIEARIREMIEFNNNVYVPDVLAIGTIYKQAGWLYGGGLSATNVMDYGTYEKVMGDRRTQQLPGGAILGGNWNEILPVDPRDPEQVQEFVNHSWYKYADESKGLHPWDGVTEPNYELGAKTKGTRTNIERLDESAKYSWIKSPRWRGHAMEVGPLSRYILGYAHAAKGNPHCQRVKEQVDLSAAVINKVFPKALGMPETQYTVKQLLPTTIGRTLARALEAQYCAEMMLDDFQELVANIKAGDTSTANVEKWDPATWPKEAKGVGTVAAPRGALGHWIRIKDGRIENYQCVVPTTWNGSPRDTKGQIGAFEASLMNTPMADPEQPVEILRTLHSFDPCLACSTHVMSPDGQELTSVTVR
WP_011767509.1	WP_011767509.1 - Azoarcus sp. BH72 - [NiFe] Group 1d	MNMGVYETQGFKLDNTGKRVVVDPVTRIEGHMRVEVNLDSNNVIRNAVSTGTMWRGLEVILKGRDPRDAWAFTERICGVCTGTHALTSVRAVEDALGIDIPENANSIRNLMQLTLQVHDHLVHFYHLHALDWVDVVSALKADPKKTSELAQSISSWPNSSPGYFRDIQNRLKKFVESGQLGPFMNGYWGNPAYKLPPEANLMAVTHYLEALDFQKDIVKIHTIFGGKNPHPNWLVGGMPCAINLDGVGAVGAVNMERLNLVKSIIDRSIEFIDQVYIPDLVAIASFYKDWTYGGGISSLSLLSYGDIPDRANDYGAGNLLLPRGAIINGDLSKIHEVDLRDPEEIQEFVSHSWYKYADETKGLHPWDGVTEPNFVLGKNTKGTKTNVQSFDEEGKYSWIKSPRWRGHAMEVGPLARYVIGYVQGNPEFKEPVDKLLKDLGLPLQAIFSTLGRTAARGLEASWAAHKMAYFYDKLIANIKAGDTATANVEKWDPSTWPKEVKGVGFTEAPRGALGHWIKIKDGKIDNYQAVVPTTWNGSPRDHKGQIGAFEASLMNTPVAKADEPLEILRTLHSFDPCLACSTHVMSPDGQEMAQVKVR
WP_028993715.1	WP_028993715.1 - Azonexus hydrophilus - [NiFe] Group 1d	MAAYETQGFKLDNSGKRVVVDPVCRIEGHLRVEVNLDSNNVIRNAVSTGTMWRGLEVILKGRDPRDAWAFTERICGVCTGTHALTSVRAVEDALNIQIPENANIIRNLMQLNLYIHDHLVHFYHLHALDWVDVVSSLKADPKKTSELAQSISSWPLSSPGYFRDIQNRLKKFVDSGQLGPFANAYWGNPAYKLPPEANLMAVAHYLEALDFQKEIVKVHTIFGGKNPHPNWLVGGVPCAINLEGAGAVGAINMERLNLVKSIIDRCTEFVEQVYIPDLLAIGSFYKGWLYGGGLSSKNLLSYGDLPLKANDYSAGNLMLPRGAIINGKLDEIHPVDLRDPEQVQEYVAHSWYKYPDENLGLHPWDGVTEPNFVLGPNTKGTKTNIKELDEGAKYSWIKAPRWRGHAMEVGCLPRMVLGYLQPKQYPEIHGLVEGALKHLDVPVTALFSTLGRTAARGLETAYCVKLQAREFDRLMANLKAGDLNTANIDKWEPKTWPTEAKGVGFTEAPRGALGHWIKIKDTRIDNYQCVVPTTWNGGPRDHKGQIGAFEASLMDTPVAKADEPLEILRTLHSFDPCLACSTHVMSPDGQEMTTVKVR
WP_026685892.1	WP_026685892.1 - Azovibrio restrictus - [NiFe] Group 1d	MSAYETQGFKLDNSGKRVVVDPVCRIEGHLRVEVNLDENNVIRNAVSTGTMWRGLEVILKGRDPRDAWAFTERICGVCTGTHALTSVRAVEDALNIQIPENAHLIRNIMQLNLYVHDHLVHFYHLHALDWVDVVSALKADPKKTSELAQSISSWPLSSPGYFRDLQNRLKKFVESGQLGPFMNGYWGSPAYKLPPEANLMAVAHYLEALDFQKEIVKVHTIFGGKNPHPNWLVGGVPCAINLEGTGAVGAVNMERLNLVKHVIDRAAEFVEQVYIPDLLAIASFYKGWGYGGGLSSQAMLSYGDIPDKANDYSAGNLLLPRGAIINGDLTKIHEVDLKDPEQIQEFVTHSWYKYPDETKGLHPFDGITEPNFVLGQNTKGTKTRVEAFDEGGKYSWLKAPRWRGHAMEVGCLPRMVMAYLQPQRYPMVKDTIDMVLKQLDVPLTALFSTLGRTAARGIETLYCAKLQQEMFGRLMANLKAGDLNTANISKWEPSTWPKEAQGAGFTEAPRGALGHWIKIKDTKIDNYQCVVPTTWNGSPRDPKGQIGAFEASLLNTPLAKADEPLEILRTLHSFDPCLACSTHVMSPDGQEMTSVKVR
WP_011289709.1	WP_011289709.1 - Dechloromonas aromatica - [NiFe] Group 1d	MSAYETQGFKVDNSGKRVVVDPVCRIEGHLRVEVNLDDKNVIRNAVSTGTMWRGLEVILKGRDPRDAWAFTERICGVCTGTHALTSVRAVEDALKIQIPENANTIRNLMQLNLYVHDHLVHFYHLHALDWVDVVSALKADPKATSALAQSISSWPLSSPGYFRDIQNRLKKFVESGQLGPFMNGYWGNPAYKLPPEANLMAVAHYLEALDFQKEIVKVHTIFGGKNPHPNWLVGGVPCAINLEGVGAVGAVNMERLNLVKSIIDRCAEFVEQVYIPDLLAIGSFYKGWLYGGGLSSKNLLSYGDIPQKANDYTSGNLLLPRGAIINGKLDEIHPVDLKDPEQVQEFVAHSWYKYPDETKGLHPFDGVTEPSFVLGPNTKGTKTNIKELDEGGKYSWIKAPRWRGHAMEVGCLPRMVLGYLQPKQYPEIHGLVDGALKKLDVPVTALFSTLGRTAARGLETAYCVKLQQQQFDKLMTNLKSGDLNTANIEKWEPSTWPKEAMGAGFTEAPRGALGHWIRIKDTKIDNYQCVVPTTWNGGPRDHKGQIGAFEASLMDTPVAKADEPLEILRTLHSFDPCLACSTHVMSPDGQEMTSVKVR
WP_026224841.1	WP_026224841.1 - Methyloversatilis sp. NVD - [NiFe] Group 1d	MGAYETQGFKMDDSGRRIVVDPVTRIEGHMRCEVNVDENNVIRNAVSTGTMWRGLEVILKGRDPRDAWAFVERICGVCTGCHALTSVRAVEDALGIKIPLNAHLIREMMAKTLQVHDHVVHFYHLHALDWVDVVSALKADPKQTSELQHLVSPSHPLSSPGYFRDIQNRLKKFVESGQLGPFMNGYWGSKAYVLPPEANLMAVTHYLEALDLQKEWVKVHTIFGGKNPHPNYLVGGVPCAINLDGTGAAGAPINMERLNFVEARIKEMIEFNNKVYIPDVLAIGTIYKQAGWLYGGGLSATNVADYGTYEKVPYDHATQQLPGGVILNGNWDEIHEIDPRDPEQVQEFVAHSWYKYADESKGLHPWDGVTEPNFELGAGTKGTRTNIEEIDESAKYSWIKSPRWRGHAVEVGPLSRYILGYAHASKGNKWCQRVKEQIDGAAIAINSAIPKALGLPETAFTAKQLLPTTIGRTLARALESQYAGEMMYDDFKQLVGNIKAGDTSTANVEKWDPSTWPKEAKGVGTVAAPRGMLGHWIRIKDGRIENYQCVVPTTWNGSPRDTKGQIGAFEASLMNTPMVNPEQPVEILRTLHSFDPCLACSTHVMSEDGRELTTVKVR
WP_008063479.1	WP_008063479.1 - Methyloversatilis universalis - [NiFe] Group 1d	MGAYETQGFNMDNSGRRIVVDPVTRIEGHMRCEVNVDSNNVIRNAVSTGTMWRGLEVILKGRDPRDAWAFVERICGVCTGCHALTSVRAVEDALGIKIPLNAHLIREMMAKTLQVHDHAVHFYHLHALDWVDVVSALKADPKKTSELQQMVSPAHPLSSPGYFRDIQNRLKKFVESGQLGPFMNGYWGSKAYVLPPEANLMAVTHYLEALDLQKEWVKVHTIFGGKNPHPNYLVGGVPCAINIDGDGAAGAPINMERLNFVEARIKEMIEFNNNVYVPDVLAIGTIYKQAGWLYGGGLSATNVADYGTYEKVPYDHSTHQLPGGVILNGNWDEIHEIDPRDPEQVQEFVAHSWYKYADESKGLHPWDGVTEPNYVLGANTKGSRTNIEEIDESAKYSWIKSPRWRGHAVEVGPLSRYILGYAHATKGNKWCQRVKQQVDESAVAINSAIPKALGLPETHFTAKQLLPTTIGRTLARALESQYAAEMMYDDYKQLIGNIKAGDRSTANVEKWDPKTWPKEAKGVGTVAAPRGMLGHWIRIKDGRIENYQCVVPTTWNGSPRDTKGQIGAFEASLMNTPMVNPEQPVEILRTLHSFDPCLACSTHVMSEDGQELTTVKVR
WP_006930451.1	WP_006930451.1 - Caldithrix abyssi - [NiFe] Group 1d	MARLVVDPITRIEGHLRIEAVVENGVITDAFSSGTMVRGLEIILKGRDPRDAWAFTERVCGVCTTVHALASVRTVEDALNIKVPKNAELIRNLMFCAQMVQDHVIHFYHLHALDWVDVVSALKADPKETSQIAKSISSWPKSSPKYFKEVQDRLKAFVESGQLGIFANGYWGHPAYKLPPAVNLLAVTHYLEMLEWQKELIKIHTIFGGKNPHPNYLVGGVPCSINLNEVNAINMERLNHVKKLIDDAIEIVEKVYLPDLIAIAGFYKDWTKYGGGLKNYLAYGDLPTRSYGEPAHFKFPRGVVLDRNLNEVHEVDPRDQQEIQEYVTHSWYKYSVGDEQSLHPWDGETEFNFTGPKPPFKELNVEGKYSWLKTPRWKGKPMEVGPLARMLVAYASGNKEVQELVNDTLKQLNAPATALFSTLGRTAARGLETKLVVHWMKEFYNDLINNIKNGDMRTFNEEKWNPKTWPEEAQGVGMTEAPRGALAHWIRIKDRKIANYQLIVPSTWNASPRDANNQRSAYEEALIGTPVKDPHKPVEVLRTIHSFDPCLACAVHLYDPQGNHVRRIQIM
WP_012502532.1	WP_012502532.1 - Chlorobaculum parvum - [NiFe] Group 1d	MSKKIVVDPIPRIEGHLRIEAKMNDANVIEDAYSTGTMWRGIEVILKGRDPRDAWAFAERICGVCTTVHALASVRCVEDALGIEIPKNARIIRNLMNATQQTQDHLVHFYHLHALDWVDVVSALKADPGQASAIAQSISAWPKSSVGYFKDLQKRLVAFVESGQLGIFSNGYWGHPAYKLPPEVNLIAVAHYLEALEFQKEIVKIQTIFGGKNPHPNYVVGGMACAIDPNSDTAINIERLSMVKSIIDRTQQFIDQVYIPDLIAIAGYYKGWLYGGGLGNFMSYGDFPETTLDDYEKLLWPRGVIMGKDLTTVLDVDPRDMSQIKEEIAHSWYTYSNGSDQGLHPWEGETNPKYTGPKPPFEYLDTDKKYSWLKTPRWKDQPVEVGPLARVLVAYAKGDPMIKDTVGMVLSKLEVGPEALYSTLGRTAARGIECKQTAGFMRHFYDELVANVKTGDYQTFNSERWEPSTWPKECKGFGYTEAPRGSLGHWIRIENGKIGDYQIVVPSTWNASPRDGRGNSGAYEAALKGTPMHDPSQPLEILRTVHSFDPCLACASHVFDMNGNEITKVRIV
WP_006366944.1	WP_006366944.1 - Chlorobium ferrooxidans - [NiFe] Group 1d	MAKKIVVDPIPRIEGHLRIEAKLNESNVIEEAYSSGTMWRGIEVILKGRDPRDAWAFTERICGVCTTVHALASVRCVEDALGIDIPANARIIRNLMNATQVTQDHLVHFYHLHALDWVDVVSALKADPKQASVIAQSISAWPKSSPGYFKDLQQRLIGFVDSGQLGIFANGYWGHPGYKLPPEVNLIAVAHYLEALDFQKEIIKIHTIFGGKNPHPNYLVGGMACAIDPNSDTAINIERLSMIKKIIDDTQTFIDQVYIPDLIAIAGYYKGWLHGGGLGNYLSYGDFPETTLADFKTLLWPRGAILGKDLTTIHDVDPRDAAQVTEEVSHSWYTYKGGDGKGLHPWKGETTPNYTGPKPPFQYLDTDKKYSWLKTPRWKNNPMEVGPLARVLIAYAKGDPMIKDTVGLVLSKLEVGPEALFSTLGRTAARGIECKQTAGFMRHYYDQLVANIKTGDYRTFNSERWDPDSWPKECKGFGYTEAPRGSLGHWIHIEDEKIKEYQIVVPSTWNASPRDVNGNIGAYESALKGTPVANPDQPLEILRTVHSFDPCLACASHLFDMNGNEITSVKIV
WP_012465814.1	WP_012465814.1 - Chlorobium limicola - [NiFe] Group 1d	MAKKIVVDPIPRIEGHLRIEAKVNDSNVIEEAYSSGTMWRGIEVILRGRDPRDAWAFAERICGVCTTVHALASVRCVEDALGIDVPTNARIIRNLMNATQQTQDHLVHFYHLHALDWVDVVSALKADPKMTSDIAQSISSWPKSSVGYFKDLQQRLIGFVESGQLGIFSNGYWGHPAYKLPPEVNLIGVAHYLEALDFQKEIVKIHTIFGGKNPHPNYLVGGMACAIDPNSDTAINIERLAMVKKIIDQTQQFIDQVYIPDLIAIAGFYKEWLYGGGLGNYLSYGDFPETSLDDFKTLLWPRGAILGKDLATVHDVDPRDAAHVTEEVSHSWYTYSKGDDKGLHPWEGETKPAYSGPKPPFEHLDTDRKYSWLKTPRWKNHPMEVGPLARVLIAYAKGDPMIKDTVGLVLSKLQVGPEALFSTLGRTAARGIECKQTAGFMRHFYDQLVDNIKKGDYRTFNSDRWDPSTWPADCKGFGYSEAPRGSLGHWIHIQDQKIKEYQIVVPSTWNASPRDSKGNSGAYEAALKGTPMANPEQPLEIIRTVHSFDPCLACASHVFDMNGREVTSVRIV
WP_011744848.1	WP_011744848.1 - Chlorobium phaeobacteroides - [NiFe] Group 1d	MSRKIVVDPIPRIEGHLRIEAKLNESNQIEEAFSSGTMWRGIEVILKGRDPRDAWAFAERICGVCTSVHALASVRCVEDALGIDVPLNARIIRNLMNATQQTQDHLVHFYHLHALDWVDVVSALKADPKMTSDIAQSISPWPKSSVGYFKDLQQRLTGFVESGQLGIFSNGYWGHPAYRLPPEVNLLAVAHYLEALDFQKEIIKIHTIFGGKNPHPNYLVGGMACAIDPNSDTAINIERFALIKKIIDDTNTFIDQVYIPDLIAIAGYYKDWLYGGGLGNYLSYGDFPENSLDDYKTLLWPRGAILNRDLSNVIDVDPRDSAQVTEEVSHSWYTYSKGDSKGLHPWEGETKPAYTGPKPPFEFLDTDKKYSWLKTPRWKNHAMEVGPLARVLVAYAKGDPMIKDTVGMVLGKLQVGPEALFSTLGRTAARGIECKQTAGFMRHFYDQLVDNVKKGDYRTFNSDKWDPSTWPSESKGFGYTEAPRGSLGHWIHIKDQKIKEYQIVVPSTWNASPRDAAGNSGAYEAALKGTPMANPEQPLEIIRTVHSFDPCLACASHVVDMHGKEITKVKIV
WP_012501193.1	WP_012501193.1 - Chloroherpeton thalassium - [NiFe] Group 1d	MSKRIAVDPIPRIEGHLRIEAVLDDKNQIQEAFSSGTMWRGLEIILQGRDPRDAWAFTERICGVCTTVHALASVRCVEDALGIQIPPNARIIRNLMNATQQTQDHLVHFYHLHALDWVDVVSALKADPGETSRIAQSISNWPKSSVGYFKDLQTRLVKFVESGQLGIFSNAYWGHSAYKLPPEVNLIGVAHYLEALEFQKEIVKIHTIFGGKNPHPNYVVGGMACAIDPNKDTAINIERLNLVKKIIDDTITFIDQVYIPDLIAIAGFYKGWLYGGGLGNYLAYGDFPETTIDDTASLLWPRGAILNKDLSTVYDDVDPKDLAQITEEVSHSWYTYANGDEKGLHPWQGETKPKFTGPQPPYEFLNTDHKYSWLKTPRWKDHPMEVGPLARVLIQYAKKDSMIVDTVNYVLNTLNVGPEALFSTLGRTAARGIEAKQTAGFMLHFYNQLIENVKNGDYRTFNSELWTPERWPQDCKGFGYTEAPRGALGHWIHIKDQKIADYQIVVPSTWNASPRDNKGRSGAYEAALKGTPMADPEKPLEILRTVHSFDPCLACASHLYDMNGNEITTVKIA
WP_011358178.1	WP_011358178.1 - Pelodictyon luteolum - [NiFe] Group 1d	MARKIVIDPIPRIEGHLRIEATLNDSNVIENAYSTGTMWRGIEVILKGRDPREAWAFTERICGVCTTVHALASVRCVEDALGITVPKNAQIIRNLMNATQVTQDHLVHFYHLHALDWVDVTSALKADPKQASVIAQSLSAWPKSSPGYFKDLQKRLGGFVESGQLGIFSNGYWGHPAYKLPPEVNLIAVAHYLEALDFQKEIVKIHTIFGGKNPHPNYLVGGMACAIDPEKDTAINIEQLAMVKKIIDDTITFIDQVYIPDLIAIAGYYKGWLHGGGLGNYLSYGDFPETTLEDFRTLLWPRGVILNKDLSTVLDVDPRDVSQITEEVSHSWYTYTGGDAKGLHPWEGETSPAYTGPKPPFKHLDTDKKYSWLKTPRWNNHAMEVGPLARVLIAYAKDDPMIKDTVGLVLSKLAVGPEALFSTLGRTAARGIECKQTAGFMRHYYDQLIANIKTGDYQTFNSERWEPSSWPKECRGFGYTEAPRGSLGHWIEIEDQKIKEYQIVVPSTWNASPRDANGVAGAYESALAGTPMIKPAEPLEVLRTVHSFDPCLACASHLFDMNGNEITTVTIV
WP_012508571.1	WP_012508571.1 - Pelodictyon phaeoclathratiforme - [NiFe] Group 1d	MAKKIVVDPIPRIEGHLRIEATLNDSNMIEEAYSSGTMWRGIEVILKGRDPRDAWAFAERICGVCTTVHALASVRCVEDALGIAVPTNARIIRNLMNATQVTQDHLVHFYHLHALDWVDVVSALKADPKQASVIAQSISPWPKSSPGYFKELQQRLVGFVESGQLGIFSNGYWGHPAYKLPPEVNLIAVAHYLEALDFQKEIVKIHTIFGGKNPHPNYLVGGMACAIDPNSDTAINIERLSMIKKIIDETQTFIDQVYIPDLLAIAGYYKDSLYGGGLGNYLSYGDFPETTLEDFKTLLWPRGAILNKDLTTVIDVDPRDASQVTEEVSHSWYTYTKGDAKGLHPWQGETTPKYTGPKPPFEHLDTDKKYSWLKTPRWKNHPMEVGPLARVLIAYAKGDPMIKETVGLVLSTLGVGPEALFSTLGRTAARGIECKQTAGFMRHYYDQLVANIKTGDLRTFNSERWDPSTWPEECKGFGYTEAPRGSLGHWIHIKDQKIKEYQIVVPSTWNASPRDANGNSGAYESALKGTPMVNPEQPLEILRTVHSFDPCLACASHLFDMNGKEITSVTIV
WP_012505437.1	WP_012505437.1 - Prosthecochloris aestuarii - [NiFe] Group 1d	MAKKIVVDPIPRIEGHLRIEAQVGENNVIEDAFSTGTMWRGIELILKGRDPRDAWAFAERICGVCTTVHALASVRCVEDALGIVIPDNARIIRNLMNATQQTQDHLVHFYHLHALDWVDVVSALKADPKETSRIAQSISSWPKSSPGYFNDLQQRLTGFVESGQLGIFSNGYWGHSAYKLPPEVNLLAVAHYLEALEFQKEIVKIHTVFGGKNPHPNYLVGGMACAIDPSRDTAINMETLSMVKKIIDDTMTFIDQVYIPDLIAIAGFYKDWLYGGGLGNYLCYGDFPERSLEDTSSLLWPRGAILNRDLSTIYDVDPRDMNQVTEEVSHSWYSYSSGDDKGLHPWQGETTPNYTGPKPPFEHLDHEKKYSWLKTPRWNNHPMEVGPLARVLLQYAKGDPMIKDTVNMVLGTLDVGPEALYSTLGRTAARGIECRQTAGFMLHFYNELIDNIKKGDYKTANTELWEPSSWPSDVKGFGYTEAPRGALGHWVHIKNEKIEDYQIVVPSTWNASPRDAEGKVGAYESALRGTPMADPEKPLELLRTVHSFDPCLACASHVFDMNGNEITKVTIV
WP_009378513.1	WP_009378513.1 - Bilophila sp. 4_1_30 - [NiFe] Group 1d	MAYEYTTQGYTVNDSGRRLVVDPVTRIEGHLRCEVNINDDNVITNAVSCGTMFRGLEIIVKDRDPRDIWAFVERICGVCTGTHALASVHAIEDALKIDIPDNANIIRNLMQLALWYHDHLVHFYQLGGLDWIDVVSASKADPKEASRLAQSLSPWPQSSPGYFASVKEKLVRIISTGQLGIFKNGYWGHPGYKFPPEANLMLVAHYIEALDFQKDVVQIHTVFGGKNPHPNWLVGGVPLALNINGKGGADVINMERLELVLSIIKRCREFSAQVLVPDSIALAKFYPEWLHLGTGLSNQSLLAYGAFPSIANDYSQKSLLIPGGAIINGNFNEVLPVDLSDEDQIREEVGRSWYTYPKGITSLHPYQGETVPHFELGPATKGSRTDIKQLDENAPYSWIKTPRWRGNMMEVGPLARTLIAYQLKQPDIVARVDDLCARIGAPVTSLQSTMGRILTRAQEAHWAADTMQVFFDKLITNLKNGDSTAVFTNKWDPDTWPQEARGVGFTEAPRGALGHWTVIKNKKVDVYQCVVPTTWNAAPRSDGGQLGPYEAALLGTKMDVPKQPLEILRTLHSFDPCLACATHVLGPDGSELLTVHMD
WP_005026843.1	WP_005026843.1 - Bilophila wadsworthia - [NiFe] Group 1d	MAYEYTTQGYTVNDSGRRLVVDPVTRIEGHLRCEVNINDDNVITNAVSCGTMFRGLEIIVKDRDPRDIWAFVERICGVCTGTHALASVQAIEDALKIDIPDNANIIRNLMQLALWYHDHLVHFYQLGGLDWIDVVSASKADPKETSRLAQSLSPWPQSSPGYFASVKEKLVRIISTGQLGIFKNGYWGHPGYKFPPEANLMLVAHYIEALDFQKDVVQIHTVFGGKNPHPNWLVGGVPLALNINGKGGADVINMERLELVLSIIKRCREFSAQVLVPDSIALAKFYPEWLHLGTGLSNQSLLAYGAFPSIANDYSQKSLLIPGGAIINGNFNEVLPVDLSDEDQIREEVGRSWYTYPKGVTSLHPYQGETVPHFELGPATKGSRTDIKQLDENAPYSWIKTPRWRGNMMEVGPLARTLIAYQLKQPDIVARVDDLCARIGAPVTSLQSTMGRILTRAQEAHWAADTMQVFFDKLITNLKNGDSTAVFTNKWDPDTWPQEARGVGFTEAPRGALGHWTVIKNKKVDVYQCVVPTTWNAAPRSDGGQLGPYEAALLGTKMDVPKQPLEILRTLHSFDPCLACATHVLGPDGSELLTVHMD
WP_011526524.1	WP_011526524.1 - Lawsonia intracellularis - [NiFe] Group 1d	MSYQYSTQGYEVTDAGKRIVVDPITRIEGHLRCEVNINSSGIITNAVSSGTLFRGLEIILKNRDPRDAWAFAERICGVCTGTHALTSIYAVENALQIEVPANANFIRNMMQLALWCHDHIVHFYQLAGLDWIDVVSAAKGDPKKASELAQSISSWPMSSPGYFADIKKRLVDIIGSGQLGIFKNGYWGHPAYKLPPEANLMLVAHYIEALNMQKEVVKIHTIFGGKNPHPNWIVGGMPLALNLDAKGGADVINMERLEYVQRIINICKDFTSKVLMPDTIALGKFYPEWLSIGKGISHLSILSYGGFPTISNDFSNDSLLVPNGAIINGNFNEVHPVDLFAEDEVREEVSHSWYRYPNDITSLHPFEGETIPEFSVGPNTKGTETDIKELDERARYSWIKTPRWKGHMMEVGPLPRVLIAYYMKREETVTAVDEICRQLNVPVTHMCSTLGRIIARSHEAVWAAEKLQYFFDRLIANTKAGDLTVANTTKWEPSTWPKEAKGAGFTEAPRGALGHWVVIKDTKIDRYQCVVPTTWNAAPRSDSEQLGPYEAALMDTHLAEPEKPLELLRTIHSFDPCLACATHIIGPDGNEVLSVQCNTAGC
WP_027414715.1	WP_027414715.1 - Aneurinibacillus terranovensis - [NiFe] Group 1d	MSKRIVVDPITRIEGHLRIEAEMDQGKIIGAYSSGTMVRGLELVLKGRDPRDAWALAQRICGVCTTTHSLAALRSVEDALKYEIPKNANYIRNIMNAVIYVHDHIVHFYHLHALDWVDVASALKADPAAASAAAQKMSNWSKSSPGYFKELQNKLKRVVESGQLSIFTNGYWGHPLYKLPSEVNLILLAHYLEALDEQRELVKIHTIFGGKNPHPHYVVGGMATPLDLNSETAVNTAQLAMISDLIDQAIQFIEQVYMPDLYAMAYYYKDWLYGGGIQNYLCYGDFPERSVFDRKSFWFPSGVIVDGNLHDVKPVDPWNESEIEEFVNHSWYTYNGGEEAGKHPWQGETIFNFTGPKPPFDTLDTENKYSWIKTPRWKEQPMEVGPLARMMMGYATNHRDIKPAMEESLRRAGLPLSALHSALGRTFARGIETRVLGQHLRKMMDEFIANIKSGDQVTFNPEKWDPANWPKEAKGVGIVEAPRGALAHWSIIQDGTIKNWQAIVPTTWNAAPRDKKGTQGAYEASLMNVPVHDPKQPLEILRIIHSFDPCLACAVHLTDLENNETLSIKIE
WP_003397243.1	WP_003397243.1 - Anoxybacillus flavithermus - [NiFe] Group 1d	MTERIVVDPVTRIEGHLRIEVDIDERGVIQEAFSSGTAVRGIELIVRDRDPRDVWAYVQRICGVCTTTHALASIRSVEDALDIKIPKNAHLIRDIMNAAVFLHDHVVHFYHLHAFDWIDVLSALKADPNETSRIAQSLSNWPKSSPGYFKEIQMKVQKVVDSGQLGIFANGYWGHPAYKLPPEVNLLAVAHYLEALDWQKEIVKIHTIFGGKNPHPHYVVGGMATPIDINSDNAIHAERLMHVSQIIDQAVEFVNHVYIPDLLAIGSFYKDWTYGGGLNNYLCYGDFSTGDIRDVHLYRFPRGVILNGNLNEVLDVDPKDPEQVKEFIDHSWYTYDGKEGGVGKHPWEGETSLRYTGPKPPFKTLNTDEKYSWLKSPRWKEHPMETGPLARMLVGYALKKDEFVGLVDDTLKKLSWPLEAMSSALGRTVARGLESILVAKWMRDDMDALLANIRNGNQITFDRTKWEPSTWPKRAKGVGWMEAPRGALGHWIEIEDGKTKNYQAVVPTTWNASPRDHKGQIGAYEASLKGTPLLDKEKPLEILRIIHSFDPCLACAVHLTDLESKQTTHIRIG
WP_019416530.1	WP_019416530.1 - Anoxybacillus kamchatkensis - [NiFe] Group 1d	MTERIVVDPVTRIEGHLRIEVDVDDSGVIQEAFSSGTAVRGIELIVRDRDPRDVWAYVQRICGVCTTTHALASIRSVEDALDIKIPRNAHLIRDIMNAAVFLHDHVVHFYHLHAFDWVDVLSALKADPNETSRIAQSLSSWPKSSPGYFKDIQMKVQKVVDSGQLGIFANGYWGHKAYKLPPEVNLLAVAHYLEALDWQKEIVKIHTIFGGKNPHPHYVVGGMATPIDVNSDNAIHAERLMHVSQIIDQAVEFVNNVYIPDLLAIGSFYKDWTYGGGLNNYLCYGDFSTGDIRDVHLYRFPRGVILNGNLNEVLDVDPKDPEQVKEFIDHSWYTYDGKEGGVGKHPWEGETSLRYTGPKPPFKTLNTDEKYSWLKSPRWKEHPMETGPLARMLIGYALKKDEFVGLIDDTLKKLNWPLEAMRSALGRTVARGLESILVAKWMRDDMDALLANIRNGNQITFDRTKWEPSTWPKKAKGVGWMEAPRGALGHWIEIEDGKTKNYQAVVPTTWNASPRDHKGQIGAYEASLKGTPLLDKEKPLEILRIVHSFDPCLACAVHLTDLESKQTTHIRIG
WP_009361199.1	WP_009361199.1 - Anoxybacillus sp. DT3-1 - [NiFe] Group 1d	MTERIVVDPVTRIEGHLRIEVDVDDSGVIQEAFSSGTAVRGIELIVRDRDPRDVWAYVQRICGVCTTTHALASIRSVEDALDIKIPRNAHLIRDIMNAAVFLHDHVVHFYHLHAFDWVDVLSALKADPNETSRIAQSLSSWPKSSPGYFKDIQMKVQKVVDSGQLGIFANGYWGHKAYKLPPEVNLLAVAHYLEALDWQKEIVKIHTIFGGKNPHPHYVVGGMATPIDVNSDNAIHAERLMHVSQIIDQAVEFVNNVYIPDLLAIGSFYKDWTYGGGLNNYLCYGDFSTGDIRDVHLYRFPRGVILNGNLNEVLDVDPKDPEQVKEFIDHSWYTYDGKEGGVGKHPWEGETSLRYTGPKPPFKTLNTDEKYSWLKSPRWKEHPMETGPLARMLVGYALKKDEFVGLIDDTLKKLNWPLEAMRSALGRTVARGLESILVAKWMRDDMDALLANIRNGNQITFDRTKWEPSTWPKKAKGVGWMEAPRGALGHWIEIEDGKTKNYQAVVPTTWNASPRDHKGQIGAYEASLKGTPLLDKEKPLEILRIVHSFDPCLACAVHLTDLESKQTTHIRIG
WP_021094790.1	WP_021094790.1 - Anoxybacillus sp. SK3-4 - [NiFe] Group 1d	MTERIVVDPVTRIEGHLRIEVDVDDSGVIQEAFSSGTAVRGIELIVRDRDPRDVWAYVQRICGVCTTTHALASIRSVEDALDIKIPRNAHLIRDIMNAAVFLHDHVVHFYHLHAFDWVDVLSALKADPNETSRIAQSLSSWPKSSPGYFKDIQMKVQKVVDSGQLGIFANGYWGHKAYKLPPEVNLLAVAHYLEALDWQKEIVKIHTIFGGKNPHPHYVVGGMATPIDINSDNAIHAERLMHVSQIIDQAVEFVNNVYIPDLLAIGSFYKDWTYGGGLNNYLCYGDFSTGDIRDVHLYRFPRGVILNGNFNEVLDVDPKDPEQVKEFIDHSWYTYDGKEGGVGKHPWEGETSLRYTGPKPPFKTLNTDEKYSWLKSPRWKEHPMETGPLARMLVGYALKKDEFVGLIDDTLKKLNWPLEAMRSALGRTVARGLESILVAKWMRDDMDALLANIRNGNQITFDRTKWEPSTWPKKAKGVGWMEAPRGALGHWIEIEDGKTKNYQAVVPTTWNASPRDHKGQIGAYEASLKGTPLLDKEKPLEILRIVHSFDPCLACAVHLTDLESKQTTHIRIG
WP_003330153.1	WP_003330153.1 - Bacillus azotoformans - [NiFe] Group 1d	MAQRIVVDPVTRIEGHLRIEADINNGVIERAYSSGTAVRGIELIVKDRDPRDVWAFVQRICGVCTTTHALASIRSVEDALDIKIPKNAHLIRDIMNAAVFVHDHVVHFYHLHALDWVDIVSALNADPNETSRIAQSISDWPKSSPGYFKEIKEKVQKIVDSGQLGIFANGYWGHPEYKLPPEVNLLAVAHYLEALDWQKEIVKIHTIFGGKNPHPHYVVGGMATPIDINSDNGIHAERLMHVSQLIDEANEFVNKVYIPDLLAIGSYYKDWLYGGGLNNYLSYGDFATGDIRDVNTYRMPRGVILNGDLTKVLDIDPTDPEQVKEFIDHSWYSYDGKDNGGKHPWEGETTLNYTGPKAPFTELNTAEKYSWIKAPRWKEEPMETGPLARLIVGYAKGQKEIVEIVDATLEKLGVGIEALQSALGRTVARGLESVLVAKWMREDMDQLLTNIKNGDQVTFDRTKWEPKTWQNQAKGVGWVEAPRGSLGHWVVIEDAKVKGYQAVVPTTWNASPIDGNGKIGAYEASLAGTPVHDPNLPLEIIRIIHSFDPCLACAVHLTDLENNKTTEIKLG
WP_019241710.1	WP_019241710.1 - Bacillus massilioanorexius - [NiFe] Group 1d	MAERLVVDPITRIEGHLRIEADVDDKGMIKDAFSSGTAVRGLELIVKDRDPRDVWAYVQRICGVCTSVHALASIRAVEDALDIKIPRNAHLIRNILNEVLFLHDHVVHFYHLHALDWVDVVNALEADPNETSKIAQSISAWPKSSPGYFKGVQDKVKKLVDSGQLGIFANGYWGHKAYKLPPAVNLLAVAHYLEALDWQKEVVKIQTILGGKNPHPHYLVGGMATPIDINSDNGIHAERLMHVSQLIDEAHQFVNQVYYPDLIAIGSYYKDFTYGGGIQNYLAYGDFATGDHYDIDTYRFPRGVILNGDLTKVHKLDLKDAAQVQEFIDKSWYEYDGVKENEGLHPWEGQTNLKYSGPEIPFKNLNTDEKYSWIKSPRWKGEPMETGPLARMMVGYASGNEDIKNAVDSTLKKLDLPISALHSALGRTVARGIEATLIADWLRHDMDELLNNIKSGNQVTFNSAKWEPSTWDKKAKGVGWTEAPRGGLGHWIQIEDGKTKNYQAVVPSTWTASPRDSKGKIGAYEAALIGTPLLDKEQPLELLRIIHSFDPCLACAVHLTDLESNAQTEIRIG
WP_020062534.1	WP_020062534.1 - Bacillus sp. 123MFChir2 - [NiFe] Group 1d	MSERIVVDPITRIEGHLRVEVDIDNTGMIKDAFSSGTAVRGLELIVRDRDPRDVWAYIQRICGVCTSTHALASLRSVEDALEIKIPRNAHLIRDIMNMVIFFHDHVVHFYHLHALDWVDVVSALKANPSETSRIAQSISSWPKSSPGYFADVQNKIKKLVNSGQLGIFANGYWGHNAYKLPPEVNLLAVAHYLEALDWQKEVVKVQTIFGGKNPHPHYVVGGMATPLDINSDNGIHAERLMHVSQIIDQAREFVSQVYVPDVIAIGSYYKDWTYGGGLDNYLCYGDFSTRSIYDTKSYRFPRGIVLNGNMNEVHDVDLKDPEQVKEFIDHSWYTYDGKEGDGVGKHPFEGETSLHYTGPKAPYKNLDTNKQYSWLKTPRWKNQPMETGPLARMMVGYAAGNNEIKSLMDDTLKKLDLPITAMKSALGRTVARALETILLSDWIRHDMDELLHNVKNGNQVTFDRTKWEPSTWPKKTKGVGWVEAPRGALGHWIDIENGKTKNYQAVVPSTWNASPRDHNNNLGAYEAALKGTPILNKEQPLEILRIIHSFDPCLACAVHLTDLESNKTTEIRLG
WP_015594636.1	WP_015594636.1 - Bacillus sp. 1NLA3E - [NiFe] Group 1d	MSERLVVDPISRIEGHLRIEADIDDSGVIKNAYSSGTAVRGLELIVRDRDPRDVWAYIQRICGVCTTVHALASIRSVEDALDIKIPRNAHLIREIMNEALYVHDHVVHFYHLHALDWVDVVSAISANPDETSKLAQSISSWPKSSPGYFKDVQNKVKKLVESGQLGIFANGYWGHAAYKLPAEVNLLAVAHYLEALDWQKEIVQIHTIFGGKNPHPHYVVGGMATPLDINSDNGIHAERLMRVSQLIDEAREFVNQVYIPDLLAIGSFYKDWTHGGGLNNYLCFGDFSTSSIYDTKNYRMPRGVILNGNVNEVLDVDLKDPSHVQEFIDHSWYTYDGQKGGVGKHPWDGETTLKYTGPKAPFKQLNTDEKYSWLKAPRWKGHPMETGPLARMMVGYASGKEEIVKIVDSTLAKLGLPITALQSALGRTVARGLETVLIADWMRNDMDELLKNISNGNQVTFDRSKWEPETWPKSAKGVGWMEAPRGALGHWIEIENGKTKNYQAVVPTTWNASPKDNDDKIGAYEAALKGTPLLDKEKPLEILRIIHSFDPCLACAVHLTDLENNQMTEIRIG
WP_013400922.1	WP_013400922.1 - Geobacillus sp. Y4.1MC1 - [NiFe] Group 1d	MAERIVVDPVTRIEGHLRIEVDVDEKGIIQDAFSSGTAVRGIELIVRDRDPRDVWAYVQRICGVCTTTHALASIRSVEDALEIKIPKNAHLIRNIMNGAVFLHDHVVHFYHLHAFDWVDVLSALKADPNETSRIAQSISDWPKSSPGYFKEIQTKIKKVVESGQLGIFANGYWGHKAYKLPPEVNLLAVAHYLEALDWQKEIVKIHTIFGGKNPHPHYVVGGMATPIDINSDNAVHAERLMHVSQIIDEAMEFVHKVYIPDLLAIASYYKDWTYGGGLNNYLCYGDFSTGDISDVKLYRFPRGAILNGNFHEVLDVDLKDPEQVKEFIDHSWYTYNGKEGSIGKHPWGGETSLRYTGPKPPFKTLNTDEKYSWIKSPRWKEHPMETGPLARMLVGYALKREEFVRLIDDTLKKLNWPFEAMQSALGRTIARGLESILVVQWMRDDMDALLANIKNGDLITFDRTKWEPETWPKKAKGVGWVEAPRGSLGHWIEIEDGKTKNYQAVVPTTWNASPRDHKNQIGAYEASLKGTPLLDKEKPLEILRIIHSFDPCLACAVHLTDVVSKQTTNIYIG
WP_013876989.1	WP_013876989.1 - Geobacillus thermoglucosidasius - [NiFe] Group 1d	MAERIVVDPVTRIEGHLRIEVDVDGKGIIQDAFSSGTAVRGIELIVRDRDPRDVWAYVQRICGVCTTTHALASIRSVEDALEIKIPKNAHLIRNIMNGAVFLHDHVVHFYHLHAFDWVDVLSALKADPNETSRIAQSISDWPKSSPGYFKEIQTKIKKVVESGQLGIFANGYWGHKAYKLPPEVNLLAVAHYLEALDWQKEIVKIHTIFGGKNPHPHYVVGGMATPIDINSDNAVHAERLMHVSQIIDEAMEFVHKVYIPDLLAIASYYKDWTYGGGLNNYLCYGDFSTGDISDVKLYRFPRGAILNGNFHEVLDVDLKDPEQVKEFIDHSWYTYDGKEGSIGKHPWGGETSLRYTGPKPPFKTLNTDEKYSWIKSPRWKEHPMETGPLARMLVGYALKREEFVRLIDDTLKKLNWPFEAMQSALGRTIARGLESILVVQWMRDDMDALLANIKNGDLITFDRTKWEPETWPKKAKGVGWVEAPRGSLGHWIEIEDGKTKNYQAVVPTTWNASPRDHKNQIGAYEASLKGTPLLDKEKPLEILRIIHSFDPCLACAVHLTDVVSKQTTNIYIG
WP_028552966.1	WP_028552966.1 - Paenibacillus sp. UNC451MF - [NiFe] Group 1d	MAERIVVDPVTRIEGHLRIEADMENGIIKDAFSSGTAIRGLELIVQNRDPRDVWAYVQRICGVCTSTHALAAIRSVEDALGIKVPRNAHLIRDLMNAAVMLHDHVVHFYHLHAFDWVDVLNALKADPAQASAIAQSISDWPKSSPGYFKDIQQKVQKIVDSGQLGIFANGYWGHKAYKLPPEVNLIAVAHYLEALDWQKEIVKVQTIFGGKNPHPHYVVGGMATPLDINSDNGIHAERLSHVSQLIDEALVFVNQVYIPDVLAIASYYKDWTYGGGLNNYLSYGDFSTGDISDVNLYRMPRGVILNGDLKTVLDVNPKDPDQVKEFIDHSWYTYDGQASGGKHPWEGETNLSYTGPKGSYETLNTNDKYSWIKSPRWKEQPMETGPLARMIIGYAAKKEEYITSVDSALRKLELPFSALQSALGRTLARALEAGLVCKWMRDDMNSLLQNIRQGNQVTFDKTKWEPSSWPSQAKGVGWIEAPRGALGHWIRIENGKTKNYQAVVPTTWNASPRDHKNQIGAYEAALKGTPVADISNPLEILRIVHSFDPCLACAVHLTDMHNKQMTEIRIG
WP_023510524.1	WP_023510524.1 - Sporolactobacillus laevolacticus - [NiFe] Group 1d	MSKRIVVDPVTRIEGHLRIEADVQNGKITDAFSSGTAIRGIELVVKNRDPRDVWGYVQRICGVCTSSHALASIRAVEDALDIHIPHNASLIRNMMNGALNLHDHIVHFYHLHAFDWVDAISVLKADPKETSRIAQSISPWPNSSPGYFKSVQDKIKRVADSGQLGIFANGYWGHSAYKLPPEVNLLAVAHYLEALDWQKEIVKIHTIFGGKNPHPHYLVGGMATPLDINMDNGIHSEKLEQIDQLITQAHDFIHQVYIPDLMAIASYYKDWGSKEIGGGLNNYLCYGDFSTKDIRDTKLYRSPRGIILNGNMNEILDVDPHDLNQVSERIDHSWYTYDGKDTGSRHPWKGSTEMNYSGPKPPYEYLDTNKKYSWIKSPRWKSHPMETGPLARLMVGYAANKGDYRAIADDALKKLKLPLSAMHSALGRTLARGLDAGMIVGWMRDDFNQLISNIRQGDQTTFDNSKWEPKTWPDHAFGAGTSEAPRGALGHWIEIKNGKTANYQAVVPTTWNASPRDSADVLGAYESSLRGVPVADPKNPLEILRVVHSFDPCLACAVHLTDLTDQSKTSIHVQ
WP_010631937.1	WP_010631937.1 - Sporolactobacillus vineae - [NiFe] Group 1d	MSKRIVVDPITRIEGHLRIEADVQNGKIQDAFSSGTAIRGIELVVKNRDPRDVWAYAQRICGVCTTVHALASIRSVEDALGIRIPQNANLIRNIMNATIILHDHVVHFYHLHAFDWVDALSVLKADPAATSKLAQSISPWPNSSPGYFKSVQAKIKKVADSGQLGVFANGYWGHPGYKLPPEVNLLAVAHYLEALDWQKEIVKIHTIFGGKNPHPHYLVGGMATPLDINMDNGIHSEKLALIDQLISQAHDFVNQVYLPDLLAIGSFYKDWAKQEIGGGLNNYLCYGDFSTKDIHDTQLYRVPRGIILNGNMNDVLDIDPRDPNQVSELIDHAWYTYDGKASGGRHPWKGETSMNYTGPTPPFQNLNTNEKYSWVKSPRWKGNAMETGPLARIMVGYAKNTGDYRALVDDTLKKLGLPITALHSAVGRTVARGLDAQLAADWLRDDFNSLMANLKSGDQVTFDNSKWEPKTWPKHALGVGTVEAPRGSLGHWIEIKDGKTANYQAVVPTTWNASPRDDAGRIGAYESSLKNVPVADPNQPLEILRVVHSFDPCLACAVHLTDLENKNKTSVRVDG
WP_025206080.1	WP_025206080.1 - Dehalobacter restrictus - [NiFe] Group 1d	MTTRIVVDPVTRIEGHLRIEAIVDGTKISDAVSSGTTFRGIEKIVENRDPRDVWAFVQRICGVCTHIHAIASVRAVEDALDYPIPKNANYIRNIMTLTQFTQDHVIHFYHLHGFDWIDVLSALKADPKATSSLAMSISSWPNSSEGYFRDVQNKVKNIVQSGQLGIFANAYWGHPAYRLPPEANLMGVAHYLEALSWQKEIAKVHTVFGGKNPHPNYLVGGHASSINLDDVHVLNMERLNLVKTKIDEAQIFVNQVLIPDILAIASFYKKDLWGGGIGNFLAYGGVPLVDIHEPDSYLFPRGIVLNRDLSKVYDLDLKDPSHIQEFVSHSWYQYADKDAGLHPWQGRTDPAYDGPKPPYHNLDESKKYSWIKTPRWQGHAMEVGPLSRFVVAYAKGNKEIKEMVDSSLRKLDLPLNALFSTLGRTLARALEAKFCVDQLAGFYADLIANIKAGDTQTFNPEKWEPSRWPAEAQGVGWAEAPRGALAHWIKIRGGKVESYQAVVPTTWNASPRDATGQKGPYEASLLDTPVAATDQPLELLRTIHSFDPCIACAAHLITPQGKLLLEKI
WP_019226053.1	WP_019226053.1 - Dehalobacter sp. E1 - [NiFe] Group 1d	MTTRIVVDPVTRIEGHLRIEAIVDGTKISDAVSSGTTFRGIEKIVENRDPRDVWAFVQRICGVCTHIHAIASVRAVEDALDYPIPKNANYIRNIMTLTQFTQDHVIHFYHLHGFDWIDVLSALKADPKATSSLAMSISSWPNSSEGYFRDVQNKVKNIVQSGQLGIFANAYWGHPAYRLPPEANLMGVAHYLEALSWQKEIAKVHTVFGGKNPHPNYLVGGHASTINLDDVHVLNMERLNLVKTKIDEAQTFVNQVLIPDILAIAGFYKKDLWGGGIGNFLAYGGVPLVDIHEPDSYLFPRGIVLNRDLSKVYDLDLKDPNHIQEFVSHSWYQYEDKDAGLHPWQGRTDPAYDGPKPPYHNLDESKKYSWIKTPRWQGHAMEVGPLARFVVAYAKGNKEIKEMVDSSLRKLDLPLNALFSTLGRTLARALEAKFCVDQLAGFYADLIANIKAGDTQTFNPEKWEPSRWPAEAQGVGWAEAPRGALAHWIKIRGGKVEGYQAVVPTTWNASPRDATGQKGPYEASLLDTPVAATDQPLELLRTIHSFDPCIACAAHLITPQGKLLC
WP_026156348.1	WP_026156348.1 - Dehalobacter sp. FTH1 - [NiFe] Group 1d	MTTRIVVDPVTRIEGHLRIEAIVDGTKISDAVSSGTTFRGIEKIVENRDPRDVWAFVQRICGVCTHIHAIASVRAVEDALNYPIPKNANYIRNIMTLTQFTQDHVIHFYHLHGFDWIDVLSALKADPKATSSLAMSISSWPNSSEGYFRDVQNKVKNIVQSGQLGIFANAYWGHPAYRLPPEANLMGVAHYLEALSWQKEIAKVHTVFGGKNPHPNYLVGGHASTINLDDVHVLNMERLNLVKAKIDEAQIFVNQVLIPDILAIASFYKKDLWGGGNGNFLAYGGVPLVDIHEPDSYLFPRGIVLNRDLSKVYDLDLKDPSHIQEFVSHSWYQYADKDAGLHPWQGRTDPAYDGPKPPYHNLDESKKYSWIKTPRWQGHAMEVGPLARSVVAYAKGNKEIKEMVDSSLRKLDLPLNALFSTLGRTLARALEAKFCADQLAGFYADLIANIKAGDTQTFNPEKWEPSRWPAEAQGVGWAEAPRGALAHWIKIRGGKVEGYQAVVPTTWNASPRDATGQKGPYEASLLDTPVAATDQPLELLRTIHSFDPCIACAAHLITPQGKPLS
WP_014794600.1	WP_014794600.1 - Desulfitobacterium dehalogenans - [NiFe] Group 1d	MATRIVVDPLTRVEGHLRIEAVVEGTKITEALSSGTIFRGIEKIVENRDPRDVWSFVQRICGVCTHIHSIASVRAVEDALDYRIPKNANIIRNIMTLTQMVHDHVVHFYHLHGFDWVDVLSALKADPKATSELAMSLSDWPNSSEGYFRDVQNKVKRLVESRQLGIFANAYWGHPAYRLPPEANLLAVAHYIEALNWQKEIVKIHTIFGGKNPHPNYCVGGHPSTINLNDVHVINMERLNLVKSKIDEAQIFVDKVLLPDLFAIAGFYKGDLWGGGIGNFLCYGGVPMTDIREPDSFLFPNGAVLNRDLSKVYDVDLKDPEHIKEFVSHSWYQYDDPKAGLHPWQGKTAPVYDGPRPPYHNLDENKKYSWIKTPHWKGNPMEVGPLARFVVGYARGNKPIKGLVDDALRRLDLPVNALFSTLGRTLARALEAKLSVDHLAGFYSDLIANIKAGDSQTFNPEKWDPSRWPTTAQGVGFAEAPRGALAHWIKIHDGKVESYQAVVPTTWNAAPRDEKGVKGPYEASLLDTPVAVQDQPLELLRTIHSFDPCLACATHLISPTGEKLAKVKVL
WP_015261076.1	WP_015261076.1 - Desulfitobacterium dichloroeliminans - [NiFe] Group 1d	MANRIVIDPLTRIEGHLRIEAVVEGTKITDAMSSGTVFRGIEKIVENRDPRDVWSFVQRICGVCTHIHALTSIRAVEDALDYRIPKNANFIRNIMTLSQMVHDHVVHFYHLHGFDWVDVLSALKADPKATSNLAMSISDWPKSSAGYFRDIQTRVKGLVESGQLGIFANAYWGHPAYRLPPEANLMAVAHYIEALNWQTEIVKIHTIFGGKNPHPNYLVGGHASTINLNDVHVVNMERLNLVKAKIDEAQVFVDKVLIPDVMAIASFYKGDLWGGGIGNFLCYGGVPLTDIRDSDSFLFPKGAILNGDLTQLYDVDLKDPEHIKEFVNHSWYHYADPKAGLHPWQGQTDPAYDGPRPPYHNLDENKKYSWIKTPHWKGHPMEVGPLARVMVAYAGGNQEIKGLVDDALKRLELPPKALISTLGRTLARALETKYSVDHLAGFYADLIANIKSGDTQTFNPEKWDPSRWPATAQGVGFAEAPRGALAHWIKIRDGKVESYQAVVPTTWNAAPRDEKGGKGPYEASLLDTPVAVQDQPLELLRTIHSFDPCLACATHLISPTGEELAKVKVL
WP_005811167.1	WP_005811167.1 - Desulfitobacterium hafniense - [NiFe] Group 1d	MATRIVVDPLTRVEGHLRIEAVVEGTQITEALSSGTIFRGIEKIVENRDPRDVWSFVQRICGVCTHIHALTSIRAVEDALDYRIPKNANIIRNIMTLTQMVHDHVVHFYHLHGFDWVDVLSALKADPKATSELAMSLSDWPNSSTGYFRDVQNKVKGLVESGQLGIFANAYWGHPAYRLPPEANLLAVAHYIEALNWQKEIVKIHTIFGGKNPHPNYCVGGHPSTINMNDVHVINMERLNLVKSKIDEAQTFVDKVLLPDLFAIAGFYKGDLWGGGIGNFLCYGGVPMTDIREPDSFLFPNGAVLNRDLSRVYDVDLKDPEHIKEFVSHSWYQYDDPQAGLHPWQGKTAPAYDGPRPPYHNLDENKKYSWIKTPHWQGHPMEVGPLARFVVGYARGNKPIKGLVDDALQRLDLPITALFSTLGRTLARALEAKLSVDHLAGFYADLLANIKAGDSQTFNPEKWEPSRWPAAAQGVGFAEAPRGALAHWVKIRDGKVESYQAVVPTTWNAAPRDEKGVKGPYEASLLDTPIAVPDQPLELLRTIHSFDPCLACATHLISPAGEELAKVKVL
WP_019850866.1	WP_019850866.1 - Desulfitobacterium sp. PCE1 - [NiFe] Group 1d	MATRIVVDPLTRVEGHLRIEAVVEGTKITEALSSGTIFRGIEKIVENRDPRDVWSFVQRICGVCTHIHSIASVRAVEDALDYRIPKNANIIRNIMTLTQMVHDHVVHFYHLHGFDWVDVLSALKADPKATSELAMSLSDWPNSSEGYFRDVQNKVKRLVESGQLGIFANAYWGHPAYRLPPEANLLAVAHYIEALNWQKEIVKIHTIFGGKNPHPNYCVGGHPSTINLNDVHVINMERLNLVKSKIDEAQIFVDKVLLPDLFAIAGFYKGDLWGGGIGNFLCYGGVPMTDIREPDSFLFPNGAVLNRDLSKVYDVDLKDPEHIKEFVSHSWYQYDDPKAGLHPWQGKTAPVYDGPRPPYHNLDENKKYSWIKTPHWKGNPMEVGPLARFVVGYARGNKPIKGLVDDALRRLDLPVNALFSTLGRTLARALEAKLSVDHLAGFYSDLIANIKAGDSQTFNPEKWDPSRWPTTAQGVGFAEAPRGALAHWIKIHDGKVESYQAVVPTTWNAAPRDEKGVKGPYEASLLDTPMAVQDQPLELLRTIHSFDPCLACATHLISPTGEKLAKVKVL
WP_014826810.1	WP_014826810.1 - Desulfosporosinus acidiphilus - [NiFe] Group 1d	MTTRIVVDPITRIEGHLRIEAVVDGNRITDAISAGTVFRGIEKIVENRDPRDVWAFVQRICGVCTHIHALASIRAVEDALDIRIPKNANYIRNIMTTTQFVQDHVIHFYHLHGFDWIDVVSALKADPAQASALARSISDWPNSSDGYFRDVQNKVKTFVESGQLGIFANAYWGHPAYRLPPEANLVGVAHYLEALVWQKEIAKIHTIFGGKNPHPNYLVGGMASTLNMNDNDVVNMERLNLVKTKIDEAQVFVNQVLIPDIFAIASFYKQDLYGGGVGNYLAYGGIPTVDIREPDSFLFPGGVVLDRDLSKVQDVDLKDPQQIQEFVPHSWYRYDDPKAGLHPWQGKTEAAYNGPNPPYNNLDENKGYSWIKTPRWKGRPMEVGPLARFVVAYARGNKEIKGLVDDALHRLNLPVTALYSTLGRTLARALESKYLVNHLAGFYSDLVANIKAGDSQAFNGEKWDPEKWPAQAQGVGFTEAPRGALGHWVKINQGKVSSYQAVVPTTWNASPRDAAGQKGPYEASLLDTPVAHQDQPLEMLRTIHSFDPCLACATHLLTPQGDEILKVRVV
WP_014904046.1	WP_014904046.1 - Desulfosporosinus meridiei - [NiFe] Group 1d	MTRIVIDPITRIEGHLRIEAVVEGNRIIDAISTGTVFRGIEKIVENRDPRDVWAFVQRICGVCTHIHALTSIRAVEDALDIRIPKNANYIRNIMTATQFVQDHVIHFYHLHGFDWIDVLSALKADPVQTSALARSISNWPNSSDGYFRDVQKKVKTLVESGQLGIFANAYWGHPAYRLPTEANLMGVAHYIEALTWQKEVAKIHTIFGGKNPHPNYLVGGMASTLNMDDNSVINTERLNLVKTKIDEAQVFVDQVLIPDILAIASFYKQDLYGGGGGNYLAYGGIPTGDIREPESFLFPSGVILNRDLSKVHDIDLKDPKQIQEFVSHSWYRYDDPKVGLHPWQGKTEAAYDGPRPPYTNVDEKKGYSWIKEPRWQGQAMEVGPLARFVIAYARGNKEIKGLVDDALHRLDLPLTALFSTLGRTLARALESKYLVNQLAGFYSNLVANIKAGDSQTFNGEKWEPEKWPAQAQGVGFAEAPRGALGHWVKINNGKVSAYQAVVPTTWNASPRDDSGQKGPYESSLLDTPIVNEDQPLELLRTIHSFDPCLACATHLLTPQGEEILKVRVL
WP_014186363.1	WP_014186363.1 - Desulfosporosinus orientis - [NiFe] Group 1d	MTRIVVDPITRIEGHLRIEAVVEGTRIVEAMSSGTVFRGIEKIVENRDPRDVWAFVQRICGVCTHIHALASIRAVEDALDIRIPKNANYIRNIMTATQFVQDHVIHFYHLHGFDWIDVVSALKADPVQTSALARSISSWPNSSDGYFRDVQAKVKTLVESGQLGIFANAYWGHPAYRLPPEANLLGVAHYLDALTWQKEIAKIHTIFGGKNPHPNYLVGGMASTLNMNDNSVINMERLNLVKTKIDEAQVFVDQVLIPDIFAIANFYKKDLFGGGVGNYLAYGGIPIVDIREPDSFLFPSGVVLNRDLSKVLEVDLKDPKQIQEFVSHSWYRYDNTNAGLHPWQGQTEPAYDGPRPPYDNLEENKGYSWIKEPRWQGHSMEVGPLARFVIAYARGNKEIKGMVDEALKRLDLPISAVFSTLGRTLARALESKYLVNHLAGFYADLVDNIKAGDSQTFNGEKWDPKKWPAQAQGVGFAEAPRGALGHWVKINNGKVSAYQAVVPTTWNASPRDDSGQKGPYESSLLDTPIAIEDQPLELLRTIHSFDPCLACATHLITPKGQEIAKVRVF
WP_009623566.1	WP_009623566.1 - Desulfosporosinus sp. OT - [NiFe] Group 1d	MTRVVIDPITRIEGHLRIEAVVEGDRIVEAISSGTLFRGIEKIVENRDPRDVWAFVQRICGVCTHIHALASIRAVEDALAIRIPKNANHIRNIMTATQFVQDHVIHFYHLHGFDWIDVLSALKADPVQTSALARSISNWPNSSEGYFRDVQTKVKTLVESGQLGIFANAYWGHPAYRLPPEANLMGVAHYIEALTWQKEVAKIHTIFGGKNPHPNYLVGGMACTLNMNDNDVINMERLNLVKAKIDEAQVFVDQVLMPDIFAIASFYKKDLFGGGGGNYLAYGGVPTSDIREPESFLFPSGVVLDRDLSKVHEIDLKDPKQIQEFVSHSWYRYDDPAAGLHPWQGKTDPSYDGPQPPYQNVDERKGYSWIKAPRWQGHAMEVGPLARFVVAYARGNKEIKSLVDEALQRLDLPVTAVFSTLGRTLARALEAKYLVNHLAGFYADMVANIKAGDSQTFNGEKWDPQTWPAQAQGVGFAEAPRGALGHWVKINDGKVSAYQAVVPTTWNASPRDESGQKGPYESSLLDTPIVNEDQPLELLRTIHSFDPCLACATHLLTPKGDEILKVRVL
WP_012281726.1	WP_012281726.1 - Heliobacterium modesticaldum - [NiFe] Group 1d	MAERIVVDPITRIEGHLRVEAKVEGGKIIDAASSGTMIRGIEIIARDRDPRDVWALVQRICGVCTTTHALTSIRAVEEALQIRVPKNAELIRKIMLAVIHIHDHVVHFYHLHAPDWVDVPKALQADPRRTAELAQSISRWPKSTAGYFRDVQDKLKAFVANGQLGIFANAYWGHPAYKLPPEANLMAVAHYLEALDWQKEIVKIHTVFGGKNPHPNYLVGGMASAINIDGDNAINIERFNLVGKLIDEALEFVLEVYLPDLLAIAAFYKDTAAYGGGLGNYLCFGDFSTAPNNDPSGFLLPRGAILNKNLSEVLDVDPRDPQQILEYTDHSWYEKAPKGLHPWEGETNLKYTGPKAPYETLDETGAFDKPYSWIKSPRWKGHAMEVGPLARMLVGYAKKDAPSHALIKDEIDKALQGLGVGVEALFSTLGRTAARGIESKLCALWLKQFFNELIANVKGGDRKTFNQEKWEPSTWPKESKGVGLTEAPRGALGHWVRIKDGKVTNYQCVVPSTWNASPKDLKGQHGAYEASLLGVPMAKADQPVELLRTIHSFDPCLACAAHIIDTESQQTTKVEILR
WP_012282567.1	WP_012282567.1 - Heliobacterium modesticaldum - [NiFe] Group 1d	MAERIVVDPVTRIEGHLRVEAMVEGGKIVDAVSAGTMIRGLEIILRDRDPRDAWALVQRICGVCTTIHALASVRSVEDALKIRIPKNAELIRNIMFTTLYVHDHVVHFYHLHAPDWVDIPNALKADPAATAQLAQSISRWPKSTAGYFKDVQTKLKTFVDSGQLGIFANAYWGHPAYKLPPEANLMAVAHYLEALSWQKEIVKIHTIFGGKNPHPNYVVGGMASAIDINSDNALNIERFNMIGRLIDEAMEFVEQVYIPDLLAIASFYKDTAAYGGGVGNFLCYGDLPTTHINDPLGFLFPRGVILNKNLGEVLDVDPRDPEQILEYTDHSWYKNSKSGLHPWAGETNIHYTGPKPPYKTLDESGAFNQAYSWLKSPRWREKSVEVGPLARMLVAYAKKDCKAHDLVKSEVDKVLGGLGVGPEALFSTLGRTAARGIETKLCAAWLKQFYNELLANIKSGDQTTFNKERWEPSTWDKDCKGVGIAEAPRGALGHWIHIQNGKIANYQCVVPTTWNGSPKDHKNQPGAIEAALIGTPLVKPEEPVELLRTIHSFDPCLACAAHLTDRENREITTIDVLR
WP_004573252.1	WP_004573252.1 - Acetonema longum - [NiFe] Group 1d	MKRVVVDPVTRIEGHLRVEIKVDEASGKVQDALSSGTAWRGIELIVKDRDPRDVWAYVQRICGVCTTVHSLASLRAVEDALGIEIPKNANYIRNIMAASQNIHDHLVHFYHLHALDWVSPVEALKADPAAVAALQNAVLEKYRLPLAGPVELDTDAYPKDFPKATTLYFKTIQDKVRKIVESGQLGIFAGQWWDHPDYNLLPPEVHLMAVAHYLNMLDRQRELVVSHVVFGGKNPHPHFIVGGMPSSISMNDMNAPINTERLAVVDTSINLTLNLVNYFYLPDLLAIGDIYVKKGYVDGGGLAKERVLGYGDFPDEPYTGITNGDFHKKLLLRSNGVVENFGQGLAKAEYFNLEGKDYADPAILAEGVEHSWYTYPEPGQDVHPWAGATEPQYTAGKEWKNLDEQGKYSWIKTPKWRGKTAEVGPLARYIIIYTKVKKGLIEPTWAEKMIVDQIEAVSKVLNAPPEVWMPTTVGRTAVRGLEAQLWAYINKYYFDKLIKNIKSGDTAVANTAKWEPATWSKEARGIGLHEAPRGALGHWIVIKDGKTANYQAIVPTTWNACPRDDQAGYGAYEASMIDTKIKIADKPLEVLKAIRSFDPCLACATHLYDVQGNKLSIVHTDPYIKL
WP_027937761.1	WP_027937761.1 - Anaeroarcus burkinensis - [NiFe] Group 1d	MKRIVVDPVNRIEGHLRVEVQVDEATGKVSDALSSGTAWRGIEVICKDRDPRDIWAFVGRICGVCTSTHSLSCLRAVEDALGIEVPKNANYIRNIMMGTQSVHDHVVHFYHLHALDWVSPVNALKADPAAAAALQNTMLDKYAVPLKGPIVNETQAYPKTFPKATNAYFRAIQDKVRKIVESGQLGIFAAHYWDHPDYNILPPEVHLIGIAHYLEMLDKQREFILSHVVFGGKNPHPHYIVGGMPCSISLDDMNAPVNTERLMVVEKSLHSVLDACNFYYLPDVLAIGEFYVKAGMLDGGGLAGVRSLSVGDMPDGTFKSVTNGSFHKNLLLRSQGVVENFSAGLAGATYSELEPKDYADPSVIAEGVAHSWYEYPAGKSELHPWDGVSQPKYTAPKEGTKTNWKYLDEQGKYSWVKTPKWRGKMAEVGPLAKYIVIYVKVKKGIITEPTWLEKMMVDQIDFVSKVLGVAPEKWLPTTLGRTAARALDAQANAYVAKYFQDKLLANIKSGDTIVANTEKWDPSTWPKEAKGVGLVEAPRGALSHWIVIKDGKVANYQAVVPSTWNAAPRDDAAGHGAYEASMIDTKVKIPDKPLEILRVVHSFDPCLACATHLYDTKGKEVAVVRCGEC
WP_018702099.1	WP_018702099.1 - Anaeromusa acidaminophila - [NiFe] Group 1d	MKRIVVDPVNRIEGHLRVEVQVDEATGKVSDALSSGTAWRGIEVICKDRDPRDIWAFVGRICGVCTSTHSLSCLRAVEDALGIEVPKNANYIRNIMMGTQSVHDHVVHFYHLHALDWVSPVNALKADPAAAAALQNTMLDKYAVPLKGPIVNDTQAYPKTFPKATNAYFRAIQDKVRKIVESGQLGIFAAHYWDHPDYNILPPEVHLIGIAHYLEMLDKQREFILSHVVFGGKNPHPHYIVGGMPCSISLDDMNAPVNTERLMVVEKSLHSVLDACNFYYLPDVLAIGEFYVKAGMLDGGGLAGVRSLSVGDMPDGTFKSVTNGSFHKNLLLRSQGVVENFSAGLAGATYSELEPKDYADPSVIAEGVAHSWYEYPAGKSELHPWDGVSQPKYTAPKEGTKTNWKYLDEQGKYSWVKTPKWRGKMAEVGPLAKYIVIYVKVKKGIITEPTWLEKMMVDQIDFVSKVLGVAPEKWLPTTLGRTAARALDAQANAYVAKYFQDKLLANIKSGDTIVANTEKWDPSTWPKEAKGVGLVEAPRGALSHWIVIKDGKVANYQAVVPSTWNAAPRDDAAGHGPYEASMIDTKVKIPDKPLEILRVVHSFDPCLACATHLYDTKGKEVAVVRCGEC
WP_006305436.1	WP_006305436.1 - Centipeda periodontii - [NiFe] Group 1d	MKHVVVDPITRIEGHLRVEIQVDEATGKVTDAISSGTAWRGLELVMNDRDPRDAWAYIQRICGVCTSSHALGCLRAVEDAFGITIPKNAHYIRNIIAACLGHQDHIIHFYHLHALDWVSPLEALKADPAATAALQNTVLATYRLPFRGPQGLDTEAYPHDFPVSNADYYAAIQAKVQKIVESGQLGIFSAQWWDHPDYQMLPPEVHLMAISHYLEMLDKQRDLVVPHVVFGGKNPHPHYCLGGMPCSISMEDGNAPINAARLAIVDRSIQSARHMMNDYYLPDVLAIGHLYVQKGYVSGGGLAKERVLGFGMFPEEPFSGATNGDFFSKLLVRCNGVVENFAGGVMQAKVYDFKMEDVSDPEVISESVEHGWYEYSGGDSKGLHPWEGETKPHYTEPKEGTKTEWKALNEQGKYSWLKTPKWRGKLCEVGPLARYIVLYTKAKQGLLGELSWAEQMIVDQIDAVTKVLGVPPEAWLPSTVGRTAARALDAQLQAEISKFFFDKLVANIKSGDTRVVNNEKWDPSTWPKEAKGVGFYEAPRGALSHWVVIKDGKVANYQAVVPTTWNACPRDDAAGHGAYEMTMMDTPVKIADKPLEIVKAVRSFDPCMACSTHLFNAKGEKIRVVTTDPYAGVRVDE
WP_015597373.1	WP_015597373.1 - Hyphomicrobium denitrificans - [NiFe] Group 1d	MTIQTPNGFTLDASGRRVVVDPLTRIEGHMRCEVNIDKDNIIRNAVSTGTMWRGLEVILKGRDPRDAWAFTQRICGVCTGTHALTSVRAVEDALGIKIPENANSIRNIMQLSLQIHDHLVHFYHLHALDWVNPVLALKADPKATSELQQKVSPNHPKSSPGYFRDVQNRLKRFIESGQLGPFKNGYWDNPAYLLPPEANLMATTHYLEALNFQSLIMKTRVIFGGKDPHPNWLVGGVPCPINIEDVGAVGAINMERLNFVSDVINQTTEFIENVYIPDILAIGQFYKGWLYGGGISGKSVLAYGDIPDKANDYSAANLLMSPGAIINGNLKEVHPVDLRDPGQIQEFVPHSWYKYPDETKGLHPWDGITEPNYVLGPNAKGTKTNIEQVDEGGKYSWIKAPRWRGHAMEVGPLARYVIAYAQGHKEITEQINLVLKTLDVPVDALFSTLGRTAARALEAQRCCRLQRYFMDKLIANIKAGDTSTANIDKWNPETWPKEVKGVGFTEAPRGALAHWIKIKDSKIDNYQCVVPTTWNGSPRDNEGNIGAFEASLMDTKVERAEEPVEILRTIHSFDPCLACSTHVMSEDGRELARVQVR
WP_027889016.1	WP_027889016.1 - Megamonas hypermegale - [NiFe] Group 1d	MAHIVVDPVTRIEGHLRVEIEVQGNQVTDAISSGTAWRGLEVIAKNRDPRDLWAYIQRICGVCTSSHSLACVRAVEDALGIKIPKNANYIRNIMAATLTVHDHLVHFYHLHALDWVSPIEALKADPTATANLQNTVLANYKLPFAGPMDYDFSAYPKEFPKATPAYFQAVKDKVQALVSGGQLGIFAANWWDHPDYQILPPEVHLMAVAHYLNMLDKQREVVIPHVVFGGKNPHPHYVVGGMPCAISMDEMNAPINSQRLAAVDTAIRLGMDLVNNFYLPDLLAIGHICAQKGAGLDGGGLAKDRVLGFGAFPEEPFNGVANGNGEWFSQIMIRCNAVVENFGAGVMNAKVTDITSDDLKDPEVLTETTTHSWYKDGDALHPWDGKSEAEYTGDKNGNKSHWEQLNEQGKYSWIKTPMWRGKTAEVGPLARYIIVYTKVKQNLIQPNWAEKMMVDQVDAISRLLNVAPEKWLPTTLGRTVARGLDAQLNACMNKYFFDKLVKNIAAGDTDTADVTKWKPSTWPEEEVKGVGLYEAPRGALSHWVAIKDKKCSNYQAVVPTTWNACPRDEVAGRGAFERTMMETAVKIPEKPLEIVRAVRSFDPCIACATHLYDAKGRTITTVNTDPYIRGGLNG
WP_005840788.1	WP_005840788.1 - Mitsuokella multacida - [NiFe] Group 1d	MKHVVVDPITRIEGHLRVEVQVDEGSGKVTDAISSGTAWRGLELVMKDRDPRDAWAYIQRICGVCTSAHALGSLRAVEDALGIKIPKNANYIRNIMAATLTVQDHIVHFYHLHALDWVSPVEALAADPVATANLQVAALNAYKLPFSAPGTSVTEAYDHAFPAATPQYFAEIKGKVQAIVESGQLGIFSANWWDHPDYKLLPPEVHLMAIAHYLEMLDKHRDLVTPQVIFGGKNPHPHYCVGGMPCSISLEDGNAPVNTARLGIVDRAINLGRTLVNNFYIPDVLAIGAAYVKAGRVDGGGLAKERVLGYGSYPIEPFSGTSNGDFFKNLLIRTNGVVEDFGKGIDAAKVYEIDAEDITQPEVFTEGVEHSWYEYPANSDHDLNPWDGVTAPKFTAPKEGTPTDWKALNEQGKYSWLKTPKWRGKLCEVGPLARYIIIYTKAKKGMLGEPTWAEKMMLDQIDAVSKVLNLAPEVWLPTMVGRTAARGLDCQLNAEINKFFFDKLIANIKSGDTKTANMEKWDPSTWPKTAKGVGLYEAPRGALSHYIVIKDGKTDNYQAVVPTTWNACPRDDEAGHGAYEKAMMDTQVKIADKPLEIVKVVRSFDPCMACATHMFNAKGEKINVITTDPYSGTHVEK
WP_007954318.1	WP_007954318.1 - Pelosinus fermentans - [NiFe] Group 1d	MKRVVVDPVNRIEGHLRLEVVVDEATGKVQEALSSGTAWRGIELILKDRDPRDAWAFAQRICGVCTTIHSLSCLRAVEDALGIEIPKNANYIRNIIEATQMVHDHIVHFYHLHALDWVSPVAALKADPAATAALQNTVLEKYNLNVKGPIEFDTEAYPKEFPKATTVYFRSIQDKIKKIVDSGQLGIFSAQWWDHPDYDVLPPEVHLMAVSHYLNMLDRQRDIVTSHVVFGGKNPHPHYVVGGMPCSISMNDMNAPINTERLAVVDASINMTIALNNYFYIPDVLAIGEIYVKQGYVDGGGLAKERVIGFGDYPDEKYSGTSNGDFHKNLLLRSDGVVENFVQGVDKAIFYPFEAKDLSDPDVLTEGVEHSWYDYPEKDKDLHPWNGVTNPNFTGPKEGSKTDWKYLDENGKYSWIKTPKWRGKMAEVGPLSRYIIVYTKVKQGIITEPTWVEKMMVDQVDAVSKMLNLPPEKWLLSTVGRTATRGLESQVMGYISKYYLDKLINNIKAGDTSVANTDKWEPSTWPKEARGVGLVEAPRGALSHWVIIKDGKIDNYQAVVPSTWNACPRDSKSGYGAYETSMMDTKVKIADKPLEILKVIHSFDPCLACATHLYDASGRELTVVHSDPYLRL
WP_026762838.1	WP_026762838.1 - Selenomonas artemidis - [NiFe] Group 1d	MKHVVVDPITRIEGHLRVEIQVDEATGKVQDAISSGTAWRGLELVMHDRDPRDAWAYIQRICGVCTSSHALGCLRAVEDAFGITIPKNAHYIRNIIAASLGEHDHIVHFYHLHALDWVSPIEALKADPAATAALQNTVLDTYRLPFRGPAGLDTEAYPHDMPVATPSYYAALKAKIQKIVESGQLGIFSAQWWDHPDFQMLPPEVHLMAISHYLEMLDKQKDLVIPHVVFGGKNPHPHYVLGGMPCSISMEDGNAPINAARLAIVDRSINAARDMMNDYYLPDVLAIGAMYVKQGYTHGGGLAKKRCLAFGMFPEEPFSGATNGDFFKNLLVRCNGVVEDFAGGVMQAKVHEFTMEDVSDPAGIAESVDHAWYKYPNGDKNALHPWEGVTEPNYTEPKEGTKTEWKALNEQGKYSWLKTPKWRGKLCEVGPLARYIVLYTKAKQGLLGTLTWAEQMIVDQVDAVTKVLGVPPEAWLPSTVGRTAARALDAQLQAEISKYFFDKLVANIKSGDTTVVNNEKWEPSSWPKEAKGVGFYEAPRGGLSHWVVIKDGKVANYQAVVPTTWNACPRDDAEGHGAFEASMMDTPVKIPDKPLEIVKAVRSFDPCMACSTHLFNAKGETIRVVTTDPYAGIRVDE
WP_019542170.1	WP_019542170.1 - Selenomonas bovis - [NiFe] Group 1d	MKHVVVDPITRIEGHLRAEVTVDESGKVTDAVSSGTAWRGLELVMHNRDPRDAWAYIQRICGVCTTAHALASVRAVEDALQIRIPKNANYIRNIMAATLTVQDHLVHFYHLHALDWVSPVEALAADTIATANLQNTVLNTYKLPFRTPNASVTEAYEHDFPAATPQYFAEIQGKVKAIVESGQLGIFAANWWDHPDYKLLPPEVHLMAVAHYLEMLDKQRELVTPHVIFGGKNPHPHYVVGGMPCSISMTDGNAPVNAARLSIVDRAINMGRTLVNNYYLPDLLAIGTAYVKAGRVDGGGLADERVLAYGSYPLEPNKGTTNGDFFNNLLVRCNGVVENFKGGAKSAKFTEIAAEDITDPAVFTEGVEHSWYTYPDEQQDADLHPWSGVTNAQYTGPKVGTATEWKELNEQGKYSWLKTPKWRGKLCEVGPLARYIIIYTKAQQGLLTAPTWAEQMMLDQIDAVSKVLGLAPEVWLPTMVGRTAARGLDCQLNAEINKFFFDKLIANVKSGDTEVVNNEHWNPDTWPQKCKGVGLYEAPRGGLAHWVTIKDDKVDNYQCVVPTTWNACPRDDKAGHGAYERAMMDTHVAIPDKPLEIVKVIRSFDPCMACATHMFNAKGEKISIVTTDPTSGTHVEPRK
WP_006690835.1	WP_006690835.1 - Selenomonas flueggei - [NiFe] Group 1d	MKHVVVDPITRIEGHLRVELQVDEASGKVTDAISSGTAWRGLELVMNDRDPRDAWAYIQRICGVCTSSHALGCLRAVEDAFGITIPKNAHYIRNIIAACLGHQDHIIHFYHLHALDWVSPLEALKADPAATAALQNTVLQTYRLPFRGPAAFDTDAYPHDFPIASPTYYAAIKAKVQKIVDSGQLGIFSAQWWDHPDYQLLPPEVHLMAISHYLEMLDKQKDLVVPHVVFGGKNPHPHYVLGGMPCSISMEDGNAPINAARLAIVDRSINQARHMMNDYYLPDVLAIGHLYVQKGYTSGGGLAKKRVLAFGMFSEEPFSGATNGDFFKNLLVRCNGVVEDFASGVMNAKVYDFTEKDLTDADGVAESVEHGWYEYKGGDDKALHPWEGETTPHYTEPKEGTKTEWKALNEQGKYSWLKTPKWRGKLCEVGPLARYIVLYTKAKQGLLGDLTWAEQMIVDQIDAVTKVLNVPVEAWLPSTVGRTAARALDAQLQAEISKYFFDKLVANIKSGDTRVVNNDKWDPSTWPKEAKGVGLYEAPRGALSHWAVIKDGKIANYQAVVPTTWNACPRDDAEGHGAYELAMMDTPVKVADKPLEIVKAVRSFDPCMACSTHLFNAKGEKIRVVTTDPYAGVSVDK
WP_006692428.1	WP_006692428.1 - Selenomonas infelix - [NiFe] Group 1d	MKHVVVDPITRIEGHLRVEIQVDETTGKVTDAISSGTAWRGLELVMNDRDPRDAWAYIQRICGVCTSSHALGCLRAVEDAFGITIPKNAHYIRNIIAACLGHQDHIIHFYHLHALDWVSPLEALKADPAATAALQNTVLATYRLPFRGPAGLETEAYPHDVPVSNPEYYAAIKAKVQKIVESGQLGIFSAQWWDHPDYQMLPPEVHLMAISHYLEMLDKQKDLVVPHVVFGGKNPHPHYCLGGMPCSISMEDGNAPINTARLAIVDRSIQSARHMMNDYYLPDVLAIGHLYVQKGYVSGGGLAKERVLAFGMFPQEPFSGATNGDFFKDLLVRCNGVVENFAGGVMQAKVYDFKMEDVSDPEVISESVEHGWYEYSGGDSKGLHPWEGETKPHYTEPKEGTKTEWKALNEQGKYSWLKTPKWRGKLCEVGPLARYIVLYTKAKQGLLGDLTWAEQMIVDQIDAVTKVLGVPVEAWLPSTVGRTAARALDAQLQAEISKFFFDKLVANIKSGDTRVVNNEKWDPSTWPKEAKGVGFYEAPRGALSHWVVIKDGKVANYQAVVPTTWNACPRDDAAGHGAYEMTMMDTPVKIADKPLEIVKAVRSFDPCMACSTHLFNAKGEKIRVVTTDPYAGVRVDE
WP_006696448.1	WP_006696448.1 - Selenomonas noxia - [NiFe] Group 1d	MKHVVVDPITRIEGHLRVEIQVDEATGKVEDAISSGTAWRGLELVMNDRDPRDAWAYIQRICGVCTSSHALGCLRAVEDAFGITIPKNAHYIRNIIAACLGHQDHIIHFYHLHALDWVSPLEALKADPAATAALQNTVLSTYRLPFRGPAGLDTEAYPHDVPVSNPEYYAAIKAKIQKIVESGQLGIFSAQWWDHPDYRMLPPEVHLMAISHYLEMLDKQKDLVVPHVVFGGKNPHPHYVLGGMPCSISMEDGNAPINTARLAIVDRSINQARHMMNDYYLPDVLAIGHLYVKNGYVSGGGLAKERVLGFGMFPEEPFSGTSNGDFFSTLLVRCNGVVENFAGGVMQAKVYDFKMEDLNDPEGISESVEHAWYEYPGQENASLHPWEGVTKPHYTEPKEGTKTEWKALNEQGKYSWLKTPKWRGKLCEVGPLARYIVLYTKAKQGLLGELTWAEKIIVDQIDAVTNVLGVPVEAWLPSTVGRTAARALEAQLQAELGKYFFDKLVANIKSGDTRVVNNDKWDPSTWPKEAKGVGLYEAPRGALSHWVVIKDGKIANYQAVVPTTWNACPRDDKAGQGAYEKSMMDTPVKIADKPLEIVKAIRSFDPCMACSTHLFNAKGEKIRVVTTDPYAGVRVDE
WP_029541750.1	WP_029541750.1 - Selenomonas ruminantium - [NiFe] Group 1d	MKHVVVDPITRIEGHLRVEVTVDEGSGKVTDALSSGTAWRGLELVMKDRDPRDAWAYIQRICGVCTTAHALGAVRAVEDALGIRIPRNANYIRNIMAATLTVQDHIVHFYHLHALDWVSPVDALAADPVATANLQNNLLATYKLPFRAPNTYNSEAYEHDFPAATPQYFQQIKDKVKSIVDSGQLGIFAAQWWDHPDYKILPPEVHLLAVAHYLEMLDKQRELVTPHVIFGGKNPHPHYVVGGMPCSISMNDGNAPVNAARLAVVDRAINLGRTLVNNYYLPDLLAIGNIYVKAGRVDGGGLAKTRVMSFGCYPMESYTGTSSGGYFEGLLVRSNGVVENFGAGVANAKFSEIVAEDLTAPETITEGVEHAWYEYPDAQGKDLHPWEGVTKAKYTGPKEGTGTEWKTLDENGKYSWLKTPKWKGKVCEVGPLAKYIVIYTKAKQGLLGELTWAEQMMVDQIEAVSKVLGLAPEVWLPTMVGRTACRGLDCQVAAEINKFFFDKLIANLKAGDTQVANMEKWDPASWPKECKGVGLYEAPRGALSHWIHIKDGKTENYQCLVPTTWNSCPRDSKAGQGAYELAMMDTHVAIPDKPLEIAKVIRSFDPCMACATHMYNTKGERIAAITTDPYSGTKVEN
WP_006192752.1	WP_006192752.1 - Selenomonas sputigena - [NiFe] Group 1d	MKHVTVDPVTRIEGHLRVEVQVDEATGKVTDALSSGTAWRGLELVMNGRDPRDAWAYIQRICGVCTTAHALCSVRAVEDALGIRIPTNANYIRNIMAGCLTVQDHLVHFYHLHALDWVSPVEALAADPVAAANLQREILKLRLPLAGPAGLNTEAYPKDFPNATPEYFAAFKQKIEQIVKSGQLGIFAANWWDHPDYKILPPEVHLIAVVHYLEMLDKHRELMTPHVVFGGKNPHAHYVVGGMPCAISLDDGNAPINTARLAIVDRAVNLTRTIVNEYYLPDVLAIGSLYVKAGKVDGGGLAKHCVMAFGQFPDQSYTGTRNGDFMRQLLIRSNGVVENFGAGLAAATFTEVKAEDLSDPVAFTEGVEHSWYEYEGAESDLHPWAGQTKPKYTAPKVGTQTNWQELNEKGKYSWLKTPKWRGKLAEVGPLARYIIIYVKAKKGLLPDPTWAEQLMLNQMDAVSKAIGLAPEVWLPTMVGRTAARALDAQLNAEIEKYYFDKLIANIKGGDLAVATSDKWDPVTWPKEAKGVGLYDAPRGALSHWVVIKNGKIANYQCVVPTTWNACPRDDAAGHGAYEMAMMDTRVAVPDKPLEIVRVIRSFDPCMACSTHVYNANGDTLKIMTTDPYAGLQVEE
WP_021167302.1	WP_021167302.1 - Sporomusa ovata - [NiFe] Group 1d	MKHIVVDPINRIEGHLRVEIKVDEATGKVEDALSSGTAWRGIELVLKGRDPRDAWLFAQRICGVCTTVHALGCLRAVEDALGIEIPKNANYIRNIIAASQMVHDHIVHFYHLHALDWVSPVAALKADPAAAAVLQNTVLEKYSLKFEGPVSFATNAYPKDFPKATTAYFREIQNKIKAIVESGQLGIFAGHYWDHPDYNVLPPEAHLMAVSHYLNMLDRQRELVYSHLVFGGKNPHPHYIVGGMPCSISLNDMNAPVNTERLALVDTSVNLGIDLVNNFYIPDLLVIGDLFVKAGYVDGGGLAGQRVLSFGDYPEEGYNGVANGEYFKNLLVNSSGVVENFNQGVAKASFYPLEGKDLTDPNVLAEGVEHSWYNYPEAGKDLHPWSGVTNPQFTGPKEGTKTNWKYLDETGKYSWIKTPKWNGKMAEVGPLAKYIVVYTKVKQGIIQQPTWAEKLMVEQVDAVSKLLNVPPETWMLTTVGRTAVRGLDAQLSAYINKYFFDKLVNNIKAGDTTVANSAKWDPVTWPKEAKGVGLHEAPRGGLSHWVTIKNGKIDNYQAIVPSTWNACPRDGKAGYGAYEASMIETKVKIAEKPLEILRVLHSFDPCLACATHLFDKEGKEITVVRTDPYL
WP_007290417.1	WP_007290417.1 - Thermosinus carboxydivorans - [NiFe] Group 1d	MKRIVVDPVTRIEGHLRVELKIDETSGKVEDALSSGTAWRGIELIVRDRDPRDAWAFVQRICGVCTTVHALTSLRAVEDALGIEIPKNANYIRNIMAATQTTQDHLIHFYHLHALDWVSPVAALKADPAATASLQNVILEKYRLTFSGPMDFDFDAYPKEFPKATTLYFKEVQNKVKKIVESGQLGIFAAHWWDHPDYDILPPEVHLLAVAHYLNLLDKQRELVASHVIFGGKNPHPHYIVGGMPCSISMNDMNAPVNTQRLAVVDNSINLALAAVNFFYLPDLLAIGHIYAQKGYVDGGGLAKERVLGYGDFPDEPYTGIANGDFHKKCLLRCNGVVENFAAGVAGAKFHNLEGKDYGDPNILAEGVEHSWYTYPDASKDLHPWAGVTNPHYTGPKEGTKTNWKYLDEAGKYSWLKTPKWRGKTAEVGPLARYIIIYTKVKQGIIKPTWAEQFVVDQIDTVSKVLNLPPEKWMPSTLGRTAVRGLEAQLYAYINKYYFDKLIRNIRAGDTTVANMAKWEPSSWPKESKGVGLHEAPRGALGHWVIIKDGKIANYQAIVPTTWNACPRDSKAGYGAYEASMIDTKVKVTDKPLEILKVIHSFDPCIACATHLYDAAGKQLSVVHTDAYCRV
WP_005376164.1	WP_005376164.1 - Veillonella atypica - [NiFe] Group 1d	MKRVVVDPISRIEGHLRVEIKVDEASGKVEDALSSGTAWRGIELVAKDRDPRDLWAFVQRICGVCTTTHALAALRAVEDALGISIPKNANYIRNIMHSSLDVHDHLVHFYHLHALDWVSPVAALSADPAKTAQLQNDVLATYNVSGLAPAETASKDSAYPKEFPKATTAYFTAVQQKVKKIVESGQLGIFSAQWWDHPDYQLLPPEVHLMAVSHYLNILDRQRDVVIPHVVFGGKNPHPHYIVGGMPCAISMNDMNAPINTQRLAAVEQSIALAKDLVSNFYLPDLLAIGKIYVEKGMVDGGGLAKKRVMSYGDYPDDAYTGIADGDYHKKCIVRSNGVVENFALGVDKATFIPLEGKDFMDPQYLSEEVDHSWFAYPDGTSTLHPLDGVTDPKFTGPKSGTKEKWEYLDEDKKYSWIKSPTFKGKTAEVGPLAKYIVVYTKVKQGIITDPTWAESMMVRQIDTVSQVLGVPAHVWMTTMVGRTACRGLDAQVASNISQYFFDKLVANIKNGDTTVADTSKFEPNKWPKDAKGVGLVDAPRGGLGHWIHIKDGRSANYQCIVPSTWNACPKTAANEHGAYEDSMIDTHVKIADKPLEILKVIHSFDPCLACATHLYNKKGEKIISVNTDALCK
WP_005386103.1	WP_005386103.1 - Veillonella dispar - [NiFe] Group 1d	MKRVVVDPISRIEGHLRVEIKVDEASGKVEDALSSGTAWRGIELVAKDRDPRDLWAFVQRICGVCTTTHALAALRAVEDALGITIPKNANYIRNIMHSSLDVHDHIVHFYHLHALDWVSPVAALSADPAKTAQLQNDVLATYNVSGLAPAETASKDSAYPKEFPKATTAYFTAVQQKIKKIVESGQLGIFSAQWWDHPDYNLLPPEVHLMAVSHYLNILDRQRDIVIPHVVFGGKNPHPHYVVGGMPCSISMNDMNAPINTQRLAAVEESIALAKDLVNNFYVPDLLAIGKMYVEKGMIDGGGLAKKRVMSYGDYPDDTYTGISNGDYHKKCIVRSNGVVENFALGVDKATFIPLEGKDFMDPQYLSEEVDHSWFTYPDGKSSLHPIEGVTDPEFTGPKSGTKEKWEFLDEDKKYSWIKSPTFKGKTAEVGPLAKYIVVYTKVKQGIIKDPTWAESMIVRQIDTVSQVLGVPAHVWMTTMVGRTACRGLDAQVAANMSQYFFDKLVANIKNGDTTVADMTKFEPNTWDKDAKGVGLVDAPRGGLGHWIHIKDGRSANYQCIVPSTWNACPKTAANEHGAYEDSMIDTHVKIADKPLEILKVIHSFDPCLACATHLYNKKGEKIVSVNTDALCK
WP_028254735.1	WP_028254735.1 - Veillonella magna - [NiFe] Group 1d	MKRVVVDPVTRIEGHLRVEVSVDEATGQVQDALSSGTAWRGIELVAKDRDPRDVWAFVQRICGVCTSTHALASLRSVEDALGIQIPKNANYIRNIMHSCLDVHDHIVHFYHLHALDWVSPLEALQADPAKTAALQETVLKTYNISGLEPADVQSKTSAYPKEFPKGNATYYAAVQAKIKKIVDSGQLGIFAAQWWDHPDYKLLPPEVHLMGVAHYLAVLDRQRDIVTPHVVFGGKNPHPHYIVGGMPCSISMDDMNAPINTARLAVVDESISMAHDLVDYYYLPDVLAIGHMYVKAGMVDGGGLSKKRVLAYGGYPDEPYSGISNGDYFKKAMVRANGVVENFEQGVDKAVFTNLEGKDLMDPQFLTEEVEHSWYNYPDGTKSLHPSEGITKPNYTGPKTGTKEHWEFLDETKKYSWIKSPTFQGKACEVGPLAKYIVVYTKVKQGIIKNPTWAEALMVKQVDAVSSVIGVPAHVWMCSTVGRTACRALDAQVAASLSQYFFDKLVSNIKGGDTVVANTEKFDPNTWPKEAKGVGVLDAPRGGLGHWCVIKDGKIDNYQCIVPTTWNACPKTIANEHGAYESNMIDTKVKIADKPLEILKGIHSFDPCLACSTHLYNKKGEEIVSVNTDALCK
WP_028257253.1	WP_028257253.1 - Veillonella montpellierensis - [NiFe] Group 1d	MKRVVVDPISRIEGHLRVEINVDETTGKVTDALSSGTAWRGIELVAKNRDPRDLWAFVQRICGVCTSTHALAALRAVEDALGIQIPKNANYIRNIMHSALDVHDHIVHFYHLHALDWVSPIEALAADPSKTAQLQENILATYNVSGLEPKEYQDDTSAYSKDYPKGSTQYFSAIQNKIKKIVDSGQLGIFSAQWWDHPDYKLLPPEVHLMAISHYLNILDQQRNIVTPHVIFGGKNPHPHYIVGGMPCAISMNDMNAPVNTQRLAEVDKSISLTRNLVDNFYLPDVLAIGKIYVQAGMVDGGGLSKKRVLSYGGYPDEPYTGISNGDYFKKAVSRANGVVENFGAGVDHATFIPLEGQDLMNPEFLSEEIEHSWFNYPDGTQSLHPSEGITEANFTGPKTGTKEKWEFLDETKKYSWIKSPTFKGKTCEVGPLAKYIVVYTKVKQGIITQPTWAESMIVRQIEAVSNILGVPAHVWMCSTVGRTACRALDAQVAATMSRYFYNKLIKNIKSGDVAVADMTKWDPQTWPEEAKGVGVLDAPRGGLGHWVHIKNGRTENYQCIVPSTWNACPRTIANEHGAYEDTMIDTRVKVPEKPLEILKAVHSFDPCLACATHLYNKEGKKIASVNTDALCK
WP_004696380.1	WP_004696380.1 - Veillonella parvula - [NiFe] Group 1d	MKRVVVDPISRIEGHLRVEIKVDEASGKVEDALSSGTAWRGIELVAKDRDPRDLWAFVQRICGVCTTTHALASLRAVEDALGITIPKNANYIRNIMHSSLDVHDHIVHFYHLHALDWVSPVAALSADPAKTAQLQNDVLATYNVSGLAPAETASKDSAYPKEFPKATTAYFTAVQQKVKKIVESGQLGIFSAQWWDHPDYNLLPPEVHLMAVSHYLNILDRQRDIVIPHVVFGGKNPHPHYIVGGMPCSISMNDMNAPINTQRLGAVEQSIALAKDLVDNFYLPDLLAIGKIYVEKGMIDGGGLAKKRVMSYGDYPDDTYTGTSNGDYHKKCIVRSNGVVENFALGVDKATFIPLEGKDFMDPQYLSEEVDHSWFTYPDGTKTLHPIEGVTDPKFTGPKSGTKEKWEFLDEDKKYSWIKSPTFKGKTAEVGPLAKYIVVYTKVKQGIIKDPTWAESMIVRQIDTVSQVLGVPAHVWMTTMVGRTACRGLDAQVAANISQYFFNKLVSNIKNGDTTVADMSKFEPNTWDKDAKGVGLVDAPRGGLGHWIHIKDGRSANYQCIVPSTWNACPKTAANEHGAYEDSMIDTHVKIADKPLEILKVIHSFDPCLACATHLYNKKGEKIVSVNTDALCK
WP_006555093.1	WP_006555093.1 - Veillonella ratti - [NiFe] Group 1d	MKRVVVDPITRIEGHLRVEVNVDEATGKVEDALSSGTAWRGIELVAKGRDPRDVWAFVQRICGVCTSTHAIASLRSVEDALGIQIPKNANYIRNIMHSCLDAHDHIVHFYHLHALDWVSPIEALKADPVQTAALQETVLKNYNLSGLEPAETQSTSSAYPKEFPKGNATYYAAIQAKVKKIVDSGQLGIFAAQWWDHPDYQLLPPEVHLMGVAHYLNILDRQRDIVTPHVVFGGKNPHPHFCIGGMPCSISMDDMNAPVNAARLATVDESISLAKDLVNYFYVPDVLAIGQIYAKAGMVDGGGLSKKRAMAYGDYPDEPYSGISNGDYFKKILVRANGVVEDFGLGVDKAKFIPMDGPDLMNPDFLSEEVEHSWYEYPNGTKTAHPSEGITKPNYTGPKTGTKEHWEFLDETKKYSWIKSPTFKGKACEVGPLAKYIVVYTKVKQGIISNPSWAEQMIVKQIDTVSSVLSVPAHVWMCSTVGRTACRALDAQVAVNMSQYMFNKLVANIKGGDEVVADMSKFDPNSWPKEAKGVGVLDAPRGALGHWSVIKDAKIDNYQCIVPSTWNACPKTMANEHGAYESNMIDTHVKIADKPLEILKGIHSFDPCLACATHLYNKKGEKIVSVNTDALCK
WP_019554568.1	WP_019554568.1 - Zymophilus raffinosivorans - [NiFe] Group 1d	MKRVVVDPVTRIEGHLRVEVKLDETTGKVEDALSSGTAWRGLELIMNDRDPRDAWAFIQRICGVCTTAHALSSLRAVEDALQIEIPRNANYIRNIMAASQSVQDHVIHFYHLHALDWVSPVSALKADPAATAALQNTILETYKLPFAGPIEFDTNAYPKEFPKSTTVYFKAMQDKIKKIVESGQLGIFAAQWWDHPDYDILPPEVHLMAVAHYLEMLDKQRDIVTSHVVFGGKNPHPHYVVGGMSCSISMNDMNAPVNTERLAVVDRSINTTIDLVNYFYVPDILAIGQLYVKKGYIDGGGLAKERVIGFGDYPDDTFSGTTNGSFHKNLLLRSNGIVENFAKGVEAATFYEFKPEDLSDPDVLNEGVEHSWYKYPDAEGKDLHPWDGVTKANYTGPKEGTKTNWKTLDEEGKYSWLKTPKWRGKMAEVGPLARYIIIYTKMKKGLLPEPTWVEKMIVDQIEAVSKVLNLKPEVWMTTMVGRTAVRGLESQIHAYVGKYFFDKLVKNIKSGDTAVANMTKWDPSTWPKECKGVGLYEAPRGSLSHWVVIKDGKISNYQAVVPTTWNACPRDGKAGHGAYEMAMMDTKVKIADKPLEILKVVRSFDPCMACATHLYNAAGKKLRVVTTDPYLGTKTE
WP_020745479.1	WP_020745479.1 - Alteromonas macleodii - [NiFe] Group 1d	MNTPLNSKLLDSSGRRIVVDPVTRIEGHMRCEVNVDDNNIIRNAVSTGTMWRGLEVILKGRDPRDAWAFVERICGVCTGCHALTSVRAVEDALGIDIPLNAHLIRHLMDKTLNIHDHVVHFYHLHALDWVNPVNALKADPKATSALQQKISSSHPLSSPGYFRDVQTRIKKFIESGQLGLFANGYWSNPAYKLPPEADLMAVAHYLEALDMQKEIVKIHTIFGGKNPHPNFMVGGVPCAINLDGTGSSGAPVNMTSLNFVLERIREAEAFIKNVYIPDVIAIATLYKDWLYGGGLAASNVLSYGTHTVVPGDKSTDLIPAGAIINGNWDEIHPVDVRNPDEIQEFVDHSWYQYANGAKGLHPWDGETEAKFELGPNFKGTKTNIKELDESAKYSWIKSPRWKGHAMEVGPLSRYIVAYASGKEYVQEQVDRSLSAFNQATGMDLGLKQFLPSTLGRTLARALDSELCVDSMLDDWHQLVNNIKNGDTSTANVEKWDPKTWPKEAKGVGTNEAPRGALGHWIKIKDGKIENYQAVVPTTWNGSPRDSEGNIGAFEASLLNTPMERPDEPVEILRTLHSFDPCLACSTHVMSEDGQELTKVKIR
WP_027859843.1	WP_027859843.1 - Marinobacterium jannaschii - [NiFe] Group 1d	MTKPLNASDLDNSGRRIVVDPVTRIEGHMRCEVNVDKNNVIRNAISTGTMWRGLEVILKGRDPRDAWAFVERICGVCTGTHALTSVRAVEDALDIQIPYNAYLIRHLMDKTLQVHDHIVHFYHLHTLDWVNPVNALKADPKKTSELQQMVSPHHPKSSPGYFKDVQTRLKRFVEGGQLGLFSNGYWDNPAYKLPPEADLMAVSHYLEALDLQKEVVKIHAIFGGKNPHPNYMVGGVACAINMDDTGASGAPVNMVTLNFVLERIREVQAFTKNVYLPDVMAIASIYKDWLYGGGLAAENLLSYGTYATIQDDKSSELLPAGAIVGGNWNEIHEVDVRDPNQIQEVVDHSWYKYANGVSGLHPWDGETDPHFELGPNFKGTKTNIKELDESAKYSWIKAPRWKGHAMEVGPLARYIIAYAAGKEYIKEQVDRSLAGFNQNTGLDLGLKQFLPSTLGRTLARALECELCADTMLDDWHSLVNNIKNGDSSTANVEKWDPSTWPKEAKGVGINEAPRGALGHWIKIKDGKIENYQAIVPTTWNGCPRDADGNIGAFEASLLNTPMERPDEPVEILRTLHSFDPCLACSTHVMSEDGQELSKVKIR
WP_027853880.1	WP_027853880.1 - Marinobacterium litorale - [NiFe] Group 1d	MSDLNASNLDNSGRRIVVDPVTRIEGHMRCEVNVDENNIIRNAVSTGTMWRGLEVILKGRDPRDAWAFVERICGVCTGTHALTSVRAVEDALGINIPYNAHLIRHLMDKTLQVHDHIVHFYHLHALDWVNPVNALKADPKATSELQQMVSPHHPKSSPGYFRDVQTRLKKFVESGQLGLFSNGYWDNPAYKLPPAADLMAVAHYLEALDLQKDIVKIHTIFGGKNPHPNFMVGGVACAINLDDVGAAGAPVNMTSLNFVLERIREAQAFTKNVYLPDVLAVAGIYKDWLYGGGLAGQNVLSYGTYTQVPGDKSSDLLPAGAIVNGNWNEVLPVDVRDPEQIQEFVSHSWYSYAGDENKGLHPWDGVTEPNFELGPNTKGSKTNIQEIDESAKYSWIKAPRWRGHAMEVGPLARYIIAYVSGKEYVQEQVDRSLSAFNQATGMELGLKQFLPSTLGRTLARALECELCTDTMLDDWHALVNNIKAGDSSTANVEKWDPSTWPKEAQGVGINEAPRGALGHWIKIKDGKIDNYQAIVPTTWNGTPRDHNGNIGAFEASLLDTPMERPDEPVEILRTLHSFDPCLACSTHVMSPDGQELTKVKIR
WP_011629764.1	WP_011629764.1 - Alkalilimnicola ehrlichii - [NiFe] Group 1d	MSVVTTSNGFTLNDGGRRLVVDPVTRIEGHMRCEVNLDENNVITNAVSTGTLWRGLEVILKGRDPRDAWAFTQRICGVCTGTHALTSVRAVEDALGISIPENANSIRNIMQLALQVHDHLVHFYHLHALDWVDVVDALKASPQATSSLAQSISSWPLSSPGYFRDIQHRLKRFVESGQLGPFANGYWGNPAYKLPPEANLMAVAHYLEALDFQKEITKIHAVYGGKNPHPNWLVGGVPCPINMDDTGAGGAINIERLNLVSEIIDRCIQFVDQVYLPDLKAIASYYTDWLYGGGLASRSLLSYGDVPEHANDYNSLLMPKGAIINGKLDEVHPVDLRDPDEIQEFVTHSWYRYGDDDIGLHPWDGITEADYRLGPNTKGRHDNIQQLDEAGKYSWIKAPRWRGHAMEVGPLARYVIGYMQGNPEFKEPTDAFLHDLGVPLEALFSTLGRTAARGLEASWAAHKMRYFQDKLVATIRAGDTATANVAKWEPDKWPSETRGVGFTEAPRGALGHWVVIKNRKIENYQCVVPTTWNGSPRDARGEIGPFEASLLNTPLAKRDQPLEILRTLHSFDPCLACSTHVMGDDGRELTRVKVR
WP_020502968.1	WP_020502968.1 - Lamprocystis purpurea - [NiFe] Group 1d	MSIQTPNGFTLDNSGTRIVVDPVTRIEGHLRCEVNLDENNVIRNAVSSGTMWRGLEVILKGRDPRDAWAFTERICGVCTGTHALTSVRAVEDALGIQIPENANSIRNIMQLTLQSHDHLVHFYHLHALDWVDVVSALKADPKATSTLAQSISAWPQSSPGWFRDVQNRLKRFVESGQLGPFMNGYWGNPAYKLPPEANLMAVAHYLEALDFQREIVKIHTVYGGKNPHPNWLVGGVPCAINVDGTGAVGAINMERLNLVSSIIDRTIDFIDQVYIPDLLAIASFYKDWTFGGGLSSQSVMSYGDIPERANDNSAANQLLPRGAVINGNLNEVHEVNLRDPEQIQEFVAHSWYSYKDENKGLHPWDGVTEPNFVLGPNTKGTRTNIQEIDEGAKYSWIKAPRWRGHAMEVGPLARWVIGYAQGTPEFKEPVEKVLTDLNLPVAALFSTLGRTAARGLEASWAVHKLRYFQDKLVANIKAGDSATANITKWDPDTWPREARGVGTTEAPRGALGHWIVIKNGRIENYQAVVPTTWNGSPRDPAGNIGAFEAALLNTPVAVADQPLEILRTLHSFDPCLACSTHVMSPDGQELTRVKVR
WP_007190983.1	WP_007190983.1 - Thiocapsa marina - [NiFe] Group 1d	MSVVTANGFELDTAGRRLVVDPVTRIEGHLRCEVNLDENNVIRNAVSTGTMWRGLEVILRGRDPRDAWAFTERICGVCTGTHALTSVRAVEDALGIAIPENANSIRNIMQLTLQAHDHLVHFYHLHALDWVDVVSALGADPKATSALAQSISDWPKSSPGYFRDVQNRLKRFVESGQLGPFMNGYWGSPAYKLPPEANLMAVTHYLEALDFQKEIVKIHTVYGGKNPHPNWLVGGMPCAINVDGTGAVGAINMERLNLVSSIIDQTIEFIDKVYIPDLIAIASFYKDWTYGGGLSSQAVMSYGDIPDHANDLSSENLLLPRGAIINGNLNEIHEIDLRNPEEIQEFVDHSWFSYKDETRGLHPWDGVTDPNFVLGPNAVGTRTRIEALDEQAKYSWIKAPRWRGHAMEVGPLARYVIGYAQGNPEFKEPVDKLLTDLGLPLEAIFSTLGRTAARGLEASWAAHKMRYFQDKLVANIKAGDTATANVDNWDPKTWPKEARGVGTTEAPRGALGHWIVIKDGKIDNYQAVVPTTWNGSPRDPAGNIGAFEASLLNTPLAKADEPLEILRTLHSFDPCLACATHIMGPDGEELTRVKVR
AAA27410.1	AAA27410.1 - Thiocapsa roseopersicina - [NiFe] Group 1d	MSVTTANGFELDTAGRRLVVDPVTRIEGHLRCEVNLDENNVIRNAVSTGTMWRGLEVILRGRDPRDAWAFTERICGVCTGTHALTSVRAVEDALGIPIPENANSIRNIMHVTLQAHDHLVHFYHLHALDWVDVVSALGADPKATSALAQSISDWPKSSPGYFRDVQNRLKRFVESGQLGPFMNGYWGSPAYKLPPEANLMAVTHYLEALDFQKEIVKIHTVYGGKNPHPNWLVGGMPCAINVDGTGAVGAINMERLNLVSSIIDQTIAFIDKVYIPDLIAIASFYKDWTYGGGLSSQAVMSYGDIPDHANDMSSKNLLLPRGAIINGNLNEIHEIDLRNPEEIQEFVDHSWFSYKDETRGLHPWDGVTEPNFVLGPNAVGSRTRIEALDEQAKYSWIKAPRWRGHAMEVGPLARYVIGYAKGIPEFKEPVDKVLTDLGQPLEAIFSTLGRTAARGLEASWAAHKMRYFQDKLVANIRAGDTATANVDNWDPKTWPKEARGVGTTEAPRGALGHWIVIKDGKIDNYQAVVPTTWNGSPRDPAGNIGAFEASLLNTPLAKADEPLEILRTLHSFDPCLACATHIMGPDGEELTRIKVR
WP_014779996.1	WP_014779996.1 - Thiocystis violascens - [NiFe] Group 1d	MSVQTPNGFQLDNAGRRIVVDPVTRIEGHLRCEVNLDENNVIRNAVSTGTMWRGLEVILRGRDPRDAWAFTERICGVCTGTHALTSVRAVEDALGIAIPENANSIRNIMQLTLQAHDHLVHFYHLHALDWVDVVSALSADPKATSALAQSISDWPLSSPGYFRDVQNRIKRFVESGQLGPFMNGYWGSPAYKLPPEANLMAVTHYLEALDFQKEIVKIHTIYGGKNPHPNWLVGGVPCAINVHDTGAVGAVNMERLNLVSSIIDRTIEFIDKVYIPDLLAIASFYKDWTFGGGLSSQAVMSYGDIPDRANDNSAANQMLPRGAIVNGNLAEIHDVDLRDPEQIQEFVAHSWFTYKDESKGLHPWDGVTEPNFVLGPNTKGSKTRIEEIDEAAKYSWIKAPRWRGHAMEVGPLARWVIGYAKGIPEFKEPVEKVLTDLQLPVSALFSTLGRTAARGLECSWAAHKMRYFQDKLMANIKAGDSSTANVDQWDPKTWPKEARGVGTTEAPRGALGHWIVIKEGKIDNYQAVVPTTWNGSPRDPAGNIGAFEAALLNTPLAKAEEPLEILRTLHSFDPCLACSTHIMSPDGEELTRVKVR
WP_015282042.1	WP_015282042.1 - Thioflavicoccus mobilis - [NiFe] Group 1d	MSVATPNGFELDNTGRRVVVDPVTRIEGHLRCEVNLDEGNVIRNAVSSGTMWRGLEVILRGRDPRDAWAFTQRICGVCTGTHALTSVRAVEDALGIAIPENANSIRNIMQLTLQAQDHLVHFYHLHALDWVDVVSALNADPKATSTLAQSISDWAKSSPGYFRDIQERLKRFVAMGQLGPFMNGYWGNPAYKLPAEANLMAVAHYLEALDFQKEIVKIHTIYGGKNPHPNWLVGGMPCAINVEDTGAVGAVNMERLNLISGIIDRTIEFIDKVYLPDLLAIASFYKDWTYGGGLSSQAVLSYGDIPEHANDDSAENQLLPRGAIINGNLAEIHDVDLRDPEQVQEFVTHSWFRYADETRGLHPWDGVTEPNFALGPNTVGEPTRIEAIDEQAKYSWVKAPRWRGHAMEVGPLARWVIGYAKGLPEFKEPVDKVLTDLGLPLGALFSTLGRTAARGLEASWAAHKMRYFQDKLVANIKAGDTATANTERWEPKTWPKEVRGVGTTEAPRGALGHWVVIRDGKIDNYQAVVPTTWNASPRDAAGNIGAYEAALLGTPLAKADEPLEILRTLHSFDPCLACAAHILSPDGEELTEITVR
WP_007039718.1	WP_007039718.1 - Thiorhodococcus drewsii - [NiFe] Group 1d	MSVQTPNGFELDTSGKRVVVDPVTRIEGHMRCEVNLDENNVIRNAVSTGTMWRGLEVILRGRDPRDAWAFTERICGVCTGTHALTSVRAVEDALGIQIPENANSIRNIMQLTLQAHDHLVHFYHLHALDWVDVVSALKADPKATSELAQSISDWPLSSPGYFRDVQNRIKRFVESGQLGPFTNGYWGNPAYKLPPEANLMAVTHYLEALDFQKEIVKIHTVYGGKNPHPNWLVGGVPCAINVNDVGAVGAVNMERLNLVSSIIDRTIEFIDKVYLPDLMAIASFYKDWTYGGGLSSQALMSYGDIPDHANDTSAANQLLPRGAIINGNLSEIHDVDLRDPEQIQEFVDHSWFTYADESRGLHPWDGVTEPNFTLGPNTKGTRTRIEEIDENAKYSWIKAPRWRGHAMEVGPLARWVIGYAQGNPEFKEPVEKVLTDLQLPVSALFSTLGRTAARGLEGSWAAHKMRYFQDKLMANLKAGDSSTANVDKWDPKTWPKEAKGVGTSEAPRGALGHWVVIKDGKIDNYQAVVPTTWNGSPRDPAGNIGAFEAALMNTPVAKAEEPLEILRTLHSFDPCLACSTHVMSPDGEELTRVKVR
WP_009149949.1	WP_009149949.1 - Thiorhodovibrio sp. 970 - [NiFe] Group 1d	MTVTTPNGFSLDNSGQRIVVDPVTRIEGHLRVEVNLDESNVIRNAVSTGTMWRGLEVILRGRDPRDAWAFTERICGVCTGTHALTSVRAVEDALGIPIPENANSIRNLMQLTLQAQDHLVHFYHLHALDWVDVVSALKADPKATSTLAQSISPWPLSSPGYFRDIKARLTRFVESGQLGPFMNGYWGSPAYKLPPEANLMAVAHYLEALDFQKEIVKIHTVYGGKNPHPNWLVGGMPCAINVDGTGAVGAVNMERLNLVSSIIDQTITFIDQVYLPDLQAIASFYKDWTYGGGLSSQSVMSYGDIPDHANDDSDANLLLPRGAIIGGDLNTVHPVDLRDPEQIQEFVDHSWFRYADESKGLHPWDGVTEPNFQLGPNAKGTKTNIQAVDENAKYSWIKAPRWRGHAMEVGPLSRWVIGYVQGRPDFKEPVDKLLTDLGLPLTALFSTLGRTAARGLEASWAAHKMRYFQDKLVANIKAGDTATANTDKWEPRSWPKQARGVGTTEAPRGALGHWVTIEKGKIDNYQAVVPTTWNGSPRDPQGNIGAYEAALLNTPLAKAEEPLEILRTLHSFDPCLACSTHVMSPDGSPLTEIRVR
WP_003830872.1	WP_003830872.1 - Citrobacter freundii - [NiFe] Group 1d	MSNSYQTQGYTVNNAGRRLVVDPITRIEGHMRCEVNINEQNIITNAVSCGTMFRGLEIILQGRDPRDAWAFVERICGVCTGVHALASVYAIEDAIGIKVPDNANIIRNIMLATLWCHDHLVHFYQLAGMDWIDVLNALKADPRATSQLAQSLSAWPMSSPGYFFDVQNRLKKFVEGGQLGIFRNGYWGHPQYKLSPEANLMGFAHYLEALDFQREIIKIHTVFGGKNPHPNWIVGGMPCAINIDQSGAVGAVDMERLNLVQSIITRTADFINNVMVPDALAIGQFNKPWSQIGTGLSNKCVLSYGAFPDIANDFSAKSLLMPGGAVINGDFNNVMPVDLDDQQQIQEFVDHAWYRYPDDQLGRHPFEGITEPWYNPGDVKGSDTDIKQLNEQERYSWIKAPRWRGHAMEVGPLARTLIAYHKGDAATIESVDRMMSALKLPLSGMQSTLGRILCRAHEAQWAVSKLQYFFDKLMTNLKNGNLATANTEKWEPESWPQHCRGIGFTEAPRGALGHWASIRDQKIDLYQCVVPTTWNASPRDPKGQIGAYEAALMGTQMAIPDQPLEILRTLHSFDPCLACSTHVLGDDGSELIAVQVR
WP_006685852.1	WP_006685852.1 - Citrobacter youngae - [NiFe] Group 1d	MSTSYQTQGYTLNNAGRRLVVDPITRIEGHMRCEVNIDEQNIITNAVSCGTMFRGLEIILQGRDPRDAWAFVERICGVCTGVHALASVYAIEDAIGIKVPDNANIIRNIMLATLWCHDHLVHFYQLAGMDWIDVLNALKADPRATSQLAQSLSAWPMSSPGYFFDVQNRLKKFVEGGQLGIFRNGYWGHPQYKLSPEANLMGFAHYLEALDFQREIIKIHTVFGGKNPHPNWIVGGMPCAINIDQSGAVGAVDMERLNLVQSIISRTADFINNVMVPDALAIGQFNKPWSQIGAGLSDKCVLSYGAFPDIANDFSDKSLLMPGGAVINGDFNNVLPVDLADRQQIQEFVDHAWYRYPDDQLGRHPFEGITEPWYNPGDVKGSDTDIQQLNEQERYSWIKAPRWRGHAMEVGPLARTLIAYHKGDAATIESVDRMMSALKLPLSGMQSTLGRILCRAHEAQWAVSKLQYFFDKLMTNLKNGNLATANTEKWEPESWPQHCRGIGFTEAPRGALGHWASIRDQKIDLYQCVVPTTWNASPRDPKGQIGAYEAALMGTQMAIPDQPLEILRTLHSFDPCLACSTHVLGDDGSELIAVQVR
WP_024524424.1	WP_024524424.1 - Edwardsiella hoshinae - [NiFe] Group 1d	MSYQYQTQGYTLSDAGRRLVVDPITRIEGHMRCEVNINEQNIITNAVSCGTMFRGLEIILQGRDPRDAWAFVERICGVCTGVHALASVYAIEDAIGIKVPDNANIIRNIMLATLWCHDHLVHFYQLAGMDWIDVLDALKADPRATSQLAQSLSSWPMSSPGYFFDVQNRLKKFVEGGQLGIFRNGYWGHPQYKLSPEANLMGFAHYLEALDFQREIVKIHTVFGGKNPHPNWIVGGMPCAINIDQSGAVGAVNMERLNLVQSIITRTADFINNVMIPDALAIGLFNKPWSQIGTGLSDKCVLSYGAFPDIANDFSQKSLLMPGGAVINGDFANVLPVDLADPQQVQEFVDHSWYRYPNEQQGRHPFDGITDPWYNPGNVKGSATDIQQLDEQAQYSWIKAPRWRGHPMEVGPLARTLIAYHKGDAATVESVDRMMSALKLPLSGIQSTLGRILCRAHEAQWAAGKLQYFFDKLMTNLKNGNLATANTEKWEPATWPQHCRGIGFTEAPRGALGHWASIRDQKIELYQCVVPTTWNASPRDPKGQIGAYEAALMGTQMAIPDQPLEILRTLHSFDPCLACSTHVLGDDGSELISVQVR
WP_015872618.1	WP_015872618.1 - Edwardsiella ictaluri - [NiFe] Group 1d	MSYQYQTQGYTLSDAGRRLVVDPITRIEGHMRCEVNINDQNIITNAVSCGTMFRGLEIILQGRDPRDAWAFVERICGVCTGVHALASVYAIEDAIGIKVPDNANIIRNIMLATLWCHDHLVHFYQLAGMDWIDVLDALKADPRATSQLAQSLSSWPMSSPGYFFDVQNRLKKFVEGGQLGIFRNGYWGHPQYKLSPEANLMGFAHYLEALDFQREIVKIHTVFGGKNPHPNWIVGGMPCAINIDQSGAVGAVNMERLNLVQSIITRTADFINNVMIPDALAIGLFNKPWSQIGTGLSDKCVLSYGAFPDIANDFSQKSLLMPGGAVINGDFANVLPVDLADPQQVQEFVDHSWYRYPNGQQGRHPFDGITDPWYNPGNVKGSATDIQQLDEQAQYSWIKAPRWRGHPMEVGPLARTLIAYHKGDAATIESVDRMMSSLKLPLSGIQSTLGRILCRAHEAQWAAGKLQYFFDKLMTNLKNGNLATANTEKWEPATWPQHCRGIGFTEAPRGALGHWASIRDQKIDLYQCVVPTTWNASPRDPKGQIGAYEAALMGTQMAIPDQPLEILRTLHSFDPCLACSTHVLGDDGSELISVQVR
WP_005282283.1	WP_005282283.1 - Edwardsiella tarda - [NiFe] Group 1d	MSYQYQTQGYTLSDAGRRLVVDPITRIEGHMRCEVNINDQNIITNAVSCGTMFRGLEIILQGRDPRDAWAFVERICGVCTGVHALASVYAIEDAIGIKVPDNANIIRNIMLATLWCHDHLVHFYQLAGMDWIDVLDALKADPRATSQLAQSLSSWPMSSPGYFFDVQNRLKKFVEGGQLGIFRNGYWGHPQYKLSPEANLMGFAHYLEALDFQREIVKIHTVFGGKNPHPNWIVGGMPCAINIDQSGAVGAVNMERLNLVQSIITRTADFINNVMIPDALAIGLFNKPWSQIGTGLSDKCVLSYGAFPDIANDFSQKSLLLPGGAVINGDFANVLPVDLADPQQVQEFVDHSWYRYPNEQQGRHPFDGITDPWYNPGNVKGSATDIQQLDEQAQYSWIKAPRWRGHPMEVGPLARTLIAYHKGDAATVESVDRMMSALKLPLSGIQSTLGRILCRAHEAQWAAGKLQYFFDKLMTNLKNGNLATANTEKWEPATWPQHCRGIGFTEAPRGALGHWASIRDQKIELYQCVVPTTWNASPRDPKGQIGAYEAALMGTQMAIPDQPLEILRTLHSFDPCLACSTHVLGDDGSELISVQVR
WP_000107397.1	WP_000107397.1 - Escherichia albertii - [NiFe] Group 1d	MSTQYETQGYTINNAGRRLVVDPITRIEGHMRCEVNINDQNVITNAVSCGTMFRGLEIILQGRDPRDAWAFVERICGVCTGVHALASVYAIEDAIGIKVPDNANIIRNIMLATLWCHDHLVHFYQLAGMDWIDVLDALKADPRKTSELAQSLSSWPKSSPGYFFDVQNRLKKFVEGGQLGIFRNGYWGHPQYKLPPEANLMGFAHYLEALDFQREIVKIHAVFGGKNPHPNWIVGGMPCAINIDESGAVGAVNMERLNLVQSIITRTADFINNVMIPDALAIGQFNKPWSEIGTGLSDKCVLSYGAFPDIANDFSEKSLLMPGGAVINGDFNNVLPVDLVDPQQVQEFVDHAWYRYPNDQVGRHPFDGITDPWYNPGDVKGSDTNIQQLNEQERYSWIKAPRWRGHAMEVGPLARTLIAYHKGDAATVESVDRMMSALNLPLSGIQSTLGRILCRAHEAQWAAGQLQYFFDKLMTNLKNGNLATASTEKWEPATWPTECRGVGFTEAPRGALGHWAAIRDGKIELYQCVVPTTWNASPRDPKGQIGAYEAALMNTQMAIPEQPLEILRTLHSFDPCLACSTHVLGNDGSELISVQVR
WP_021522685.1	WP_021522685.1 - Escherichia coli - [NiFe] Group 1d	MSTQYETQGYTINNAGRRLVVDPITRIEGHMRCEVNINDQNVITNAVSCGTMFRGLEIILQGRDPRDAWAFVERICGVCTGVHALASVYAIEDAIGIKVPDNANIIRNIMLATLWCHDHLVHFYQLAGMDWIDVLDALKADPRKTSELAQSLSSWPKSSPGYFFDVQNRLKKFVEGGQLGIFRNGYWGHPQYKLPPEANLMGFAHYLEALDFQREIVKIHAVFGGKNPHPNWIVGGMPCAINIDESGAVGAVNMERLNLVQSIITRTADFINNVMIPDALAIGQFNKPWSEIGTGLSDKCVLSYGSFPDIANDFSEKSLLMPGGAVINGDFNNVLPVDLVDPQQVQEFVDHAWYRYPNDQVGRHPFDGITDPWYNPGDVKGSDTNIQQLNEQERYSWIKAPRWRGNAMEVGPLARTLIAYHKGDAATVESVDRMMSALKLPLSGIQSTLGRILCRAHEAQWAAGKLQYFFDKLMTNLKNGNLATASTEKWEPATWPTECRGVGFTEAPRGALGHWAAIRDGKIDLYQCVVPTTWNASPRDPKGQIGAYEAALMNTKMAIPEQPLEILRTLHSFDPCLACSTHVLGDDGSELISVQVR
WP_000107363.1	WP_000107363.1 - Escherichia fergusonii - [NiFe] Group 1d	MSTQYETQGYTINNAGRRLVVDPITRIEGHMRCEVNINDQNVITNAVSCGTMFRGLEIILQGRDPRDAWAFVERICGVCTGVHALASVYAIEDAIGIKVPDNANIIRNIMLATLWCHDHLVHFYQLAGMDWIDVLDALKADPRKTSELAQSLSSWPKSSPGYFFDVQNRLKKFVEGGQLGIFRNGYWGHPQYKLPPEANLMGFAHYLEALDFQREIVKIHAVFGGKNPHPNWIVGGMPCAINIDESGAVGAVNMERLNLVQSIITRTADFINNVMIPDALAIGQFNKPWSEIGTGLSDKCVLSYGAFPDIANDFGEKSLLMPGGAVINGDFKNVLPVDLVDPQQVQEFVDHAWYRYPNDQVGRHPFDGITDPWYNPGDVKGSDTNIQQLNEQERYSWIKAPRWRGHAMEVGPLARTLIAYHKGDAATVESVDRMMSALNLPLSGIQSTLGRILCRAHEAQWAAGKLQYFFDKLMTNLKNGNLATASTEKWEPATWPTECRGVGFTEAPRGALGHWAAIRDGKIDLYQCVVPTTWNASPRDPKGQIGAYEAALMNTKMAIPEQPLEILRTLHSFDPCLACSTHVLGDDGSELISVQVR
WP_010863916.1	WP_010863916.1 - Plesiomonas shigelloides - [NiFe] Group 1d	MSYEYQTQGFTLSNAGRRLVVDPITRIEGHMRCEVNIDSNNVITNAVSCGTMFRGLEIILQGRDPRDAWAFIERICGVCTGVHALASVYAVEDALKINVPDNANIIRNIMLATLWCHDHLVHFYQLAGMDWIDVISALKADPKKTSELAQSLSSWPMSSPGYFFDVQNRLKRFVESGQLGIFRNGYWGNPEYKMPPEANLMGFAHYLEALDFQKEIVKIHAVFGGKNPHPNWIVGGMPCAINIDDSGAVGAVNMERLNLVQSVITRTSEFINQVLMPDALAIGHFYKDWSKIGTGLSNQSVLSYGAFPDIANDFGDSSLLLPRGAVINGDFNNILPVDLYDPEQVQEFVDHSWYQYPDDHKGRHPFDGLTDPYFNVGAAKGTDTNILQLDEQARYSWIKAPRWRGHPMEVGPLARTLIGYHKKDAATVESVDRMLSALKMPLSGMQSTLGRILCRAHEAQWAAGKLQYFFDKLITNLKNGDFATANTSKWEPSTWPRQARGLGFTEAPRGALGHWTIIKDEKVDLYQCVVPTTWNGSPRDPKGQIGPYEAALLGTKMAIPEQPLEILRTLHSFDPCLACSTHVLGDDGSELVSVKIS
WP_000070977.1	WP_000070977.1 - Salmonella bongori - [NiFe] Group 1d	MSNQYQTQGYTINNAGRRLVVDPITRIEGHMRCEVNIDEQNMITNAVSCGTMFRGLEIILQGRDPRDAWAFVERICGVCTGVHALASVYAIEDAIGIQVPDNANIIRNIMLATLWCHDHLVHFYQLAGMDWIDVLNALKADPRATSQLAQSLSAWPMSSPGYFFDVQNRLKKFVDGGQLGIFRNGYWGHPQYKLSPEANLMGFAHYLEALDFQREIIKIHTVFGGKNPHPNWIVGGMPCAINLDQRGAVGAINMERLNLVQSIITRTADFINNVMVPDALAIGQFNKAWSQIGTGLSDKCVLSYGAFPDIANDFSQQSLLMPGGAVINGDFKNVMPVDLADPQQIQEFVDHAWYRYPDDQLGRHPFDGITEPWYNPGDVKGSDTHIQQLNEQERYSWIKAPRWRGHAMEVGPLARTLIAYHKGDAATIESVDSMMSALKLPLSGIQSTLGRILCRAHEAQWAVNKLQYFFDRLMTNLKNGDLATANTEKWEPASWPQHCRGIGFTEAPRGALGHWASIRDQKIDLYQCVVPTTWNASPRDPKKQIGAYEAALMGTQMAIPDQPLEILRTLHSFDPCLACSTHVLGDDGSELISVQVR
WP_023226188.1	WP_023226188.1 - Salmonella enterica - [NiFe] Group 1d	MAYPYQTQGFTLDNSGRRIVVDPVTRIEGHMRCEVNIDSNNVITNAVSTGTMWRGLEVILKGRDPRDAWAFVERICGVCTGTHALTSIRAVENALGIAIPDNANCIRNMMQATLHVHDHLVHFYHLHALDWVDVVAALKADPHQTSAIAQSLSAWPLSSPGYFRDLQNRLKRFIESGQLGPFRNGYWGHPAMKLPPEANLLAVAHYLEALDFQKEIVKIHTVFGGKNPHPNWLVGGVPCAINLDETGAVGAVNMERLNLVSSIIQKARQFCEQVYLPDVLLIASYYKDWAKIGGGLSSMNLLAYGEFPDNPNDYSASNLLLPRGAIINGRFDEIHPIDLTAPDEIQEFVTHSWYTYGNGNNDKGLHPWDGLTEPQLVMGEHYKGTKTFIEQVDESAKYSWIKSPRWKGHAMEVGPLARYLIGYHQNKPEFKEPVDQLLSVLKLPKEALFSTLGRTAARALESVWAGNTLQYFFDRLMRNLKSGDTATANVTLWEPDTWPTSTKGVGFSEAPRGALGHWIKIENQKIDSYQCVVPTTWNAGPRDDKGQIGAYEAALMGTKLAVPDQPLEILRTLHSFDPCLACSTHVIDNHGGELVRVQVR
WP_023228007.1	WP_023228007.1 - Salmonella enterica - [NiFe] Group 1d	MSNQYQTQGYTVNDAGRRLIVDPITRIEGHMRCEVNIDEQNVITNAVSCGTMFRGLEIILQGRDPRDAWAFVERICGVCTGVHALASVYAIEDAIGIQVPDNANIIRNIMLATLWCHDHLVHFYQLAGMDWIDVLNALKADPRATSQLAQSLSAWPMSSPGYFFDVQNRLKKFVDGGQLGIFRNGYWGHPQYKLSPEANLMGFAHYLEALDFQREIVKIHTIFGGKNPHPNWIVGGMPCAINLDQSGAVGAINMERLNLVQSIITRTADFINNVMVPDALAIGQFNKAWSQIGTGLSDKCVLSYGAFPDIANDFSQQSLLMPGGAVVNGDFKNVMPVDLADPQQIQEFVDHAWYRYPDDRLGRHPFDGITDPWYNPGDVKGSDTHIQQLNEQERYSWIKAPRWRGHAMEVGPLARTLIAYHKGDAATIESVDRMMSTLKLPLSGIQSTLGRILCRAHEAQWAVGKLQYFFDRLMTNLKNGDLATANTEKWEPASWPQHCRGIGFTEAPRGALGHWASIRDQKIELYQCVVPTTWNASPRDPKKQIGAYEAALMGTQMAIPDQPLEILRTLHSFDPCLACSTHVLGDDGSELIAVQVR
WP_000107372.1	WP_000107372.1 - Shigella boydii - [NiFe] Group 1d	MSTQYETQGYTINNAGRRLVVDPITRIEGHMRCEVNINDQNVITNAVSCGTMFRGLEIILQGRDPRDAWAFVERICGVCTGVHALASVYAIEDAIGIKVPDNANIIRNIMLATLWCHDHLVHFYQLAGMDWIDVLDALKADPRKTSELAQSLSSWPKSSPGYFFDVQNRLKKFVEGGQLGIFRNGYWGHPQYKLPPEANLMGFAHYLEALDFQREIVKIHAVFGGKNPHPNWIVGGMPCAINIDESGAVGAVNMERLNLVQSIITRTADFINNVMIPDALAIGQFNKPWSEIGTGLSDKCVLSYGAFPDIANDFGEKSLLMPGGAVINGDFNNVLPVDLVDPQQVQEFIDHAWYRYPNDQVGRHPFDGITDPWYNPGDVKGSDTNIQQLNEQERYSWIKAPRWRGNAMEVGPLARTLIAYHKGDAATVESVDRMMSALNLPLSGIQSTLGRILCRAHEAQWAAGKLQYFFDKLMTNLKNGNLATASTEKWEPATWPTECRGVGFTEAPRGALGHWAAIRDGKIDLYQCVVPTTWNASPRDPKGQIGAYEAALMNTKMAIPEQPLEILRTLHSFDSCLACSTHVLGDDGSELISVQVR
WP_005028143.1	WP_005028143.1 - Shigella dysenteriae - [NiFe] Group 1d	MHFYQLAGMDWIDVLDALKADPRKTSELAQSLSSWPKSSPGYFFDVQNRLKKFVEGGQLGIFRNGYWGHPQYKLPPEANLMGFAHYLEALDFQREIVKIHAVFGGKNPHPNWIVGGMPCAINIDESGAVGAVNMERLNLVQSIITRTADFINNVMIPDALAIGPFNKPWSEIGTGLSDKCVLSYGAFPDIANDFGEKSLLMPGGAVINGDFNNVLPVDLVDPQQVQEFVDHAWYRYPNDQVGRHPFDGITDPWYNPGDVKGSDTNIQQLNEQERYSWIKAPRWRGNAMEVGPLARTLIAYHKGDAATVESVDRMMSALNLPLSGIQSTLGRILCRAHEAQWAAGKLQYFFDKLMTNLKNGNLATASTEKWEPATWPTECRGVGFTEAPRGALGHWAAIRDGKIDLYQCVVPTTWNASPRDPKGQIGAYEAALMNTKMAIPEQPLEILRTLHSFDPCLACSTHVLGDDGSELISVQVR
WP_000107401.1	WP_000107401.1 - Shigella flexneri - [NiFe] Group 1d	MSTQYETQGYTINNAGRRLVVDPITRIEGHMRCEVNINDQNVITNAVSCGTMFRGLEIILQGRDPRDAWAFVERICGVCTGVHALASVYAIEDAIGIKVPDNANIIRNIMLATLWCHDHLVHFYQLAGMDWIDVLDALKADPRKTSELAQSLSSWPKSSPGYFFDVQNRLKKFVEGGQLGIFRNGYWGHPQYKLPPEANLMGFAHYLEALDFQREIVKIHAVFGGKNPHPNWIVGGMPCAINIDESGAVGAVNMERLNLVQSIITRTADFINNVMLPDALAIGQFNKPWSEIGTGLSDKCVLSYGAFPDIANDFGEKSLLMPGGAVINGDFNNVLPVDLVDPQQVQEFVDHAWYRYPNDQVGRHPFDGITDPWYNPGDVKGSDTNIQQLNEQERYSWIKAPRWRGNAMEVGPLARTLIAYHKGDAATVESVDRMMSALNLPLSGIQSTLGRILCRAHEAQWAAGKLQYFFDKLMTNLKNGNLATASTEKWEPATWPTECRGVGFTEAPRGALGHWAAIRDGKIDLYQCVVPTTWNASPRDPKGQIGAYEAALMNTKMAIPEQPLEILRTLHSFDPCLACSTHVLGDDGSELISVQVR
WP_000107390.1	WP_000107390.1 - Shigella sonnei - [NiFe] Group 1d	MSTQYETQGYTINNAGRRLVVDPITRIEGHMRCEVNINDQNVITNAVSCGTMFRGLEIILQGRDPRDAWAFVERICGVCTGVHALASVYAIEDAIGIKVPDNANIIRNIMLATLWCHDHLVHFYQLAGMDWIDVLDALKADPRKTSELAQSLSSWPKSSPGYFFDVQNRLKKFVEGGQLGIFRNGYWGHPQYKLPPEANLMGFAHYLEALDFQREIVKIHAVFGGKNPHPNWIVGGMPCAINIDESGAVGAVNMERLNLVQSIITRTADFINNVMIPDALAIGQFNKPWSEIGTGLSDKCVLSYGAFPDIANDFGEKSLLMPGGAVINGDFNNVLPVDLVDPQQVQEFVDHAWYRYPNDQVGRHPFDGITDPWYNPGDVKGSDTNIQQLNEQERYSWIKAPRWRGNAMEVGPLARTLIAYHKGDAATVESVDRMMSALNLPLSGIQSTLGRILCRAHEAQWAAGKLQYFFNKLMTNLKNGNLATASTEKWEPATWPTECRGVGFTEAPRGALGHWAAIRDGKIDLYQCVVPTTWNTSPRDPKGQIGAYEAALMNTKMAIPEQPLEILRTLHSFDPCLACSTHVLGDDGSELISVQVR
WP_027157817.1	WP_027157817.1 - Methylobacter luteus - [NiFe] Group 1d	MTVRNTPNGFHLNDAGRRVVVDPVTRIEGHMRCEVNIDDDNIIRNAVSSGTMWRGLEVILKGRDPRDAWAFVQRICGVCTGTHALTSVRAVEDALKIKIPENANSIRNLMQLSLQVQDHLVHFYHLHALDWVNPVNALKADPAATSALQQSISPHNPKSSPGYFRDTQNRLLKFVESGQLGPFKNGYWTNPAYLLPPEADLMAVTHYLEALDFQKDIMKIRTIFGGKDPHPNWLVGGVPCAINIDGIGANGAINMERLNLVSSIIDRTIDFIDQVYIPDLLAIAQFYKGWLYGGGISGQSLLSYGDIPDNANDYSAANLLMPRGAIINGDLSKVHEVDLTDPEQIKEFVPHSWYKYPDESLGLHPWDGVTEPNYRIGPKTKGNRTHIEELDESAKYSWIKAPRWRGHAMEVGPLARYVIGYAQGNKEITEQINFVLKTLDVPATALFSTLGRTAARGLEAQWAAGKMRYFMDKMIANIKAGDLATANVERWDPETWPSSVKGVGFTEAPRGALGHWLKIENTKIANYQCVVPTTWNGSPRDEQGNIGAFEAALMNTKVERPEEPVEILRTLHSFDPCLACSTHIISPEGTELTQVKVR
WP_020157432.1	WP_020157432.1 - Methylobacter marinus - [NiFe] Group 1d	MTVRNTPNGFHLNDAGRRVVVDPVTRIEGHMRCEVNIDDDNIIRNAVSSGTMWRGLEVILKGRDPRDAWAFVQRICGVCTGTHALTSVRAVEDALKIKIPENANSIRNLMQLSLQVQDHLVHFYHLHALDWVNPVNALKADPAATSALQQSISPHNPKSSPGYFRDTQNRLLKFVESGQLGPFKNGYWTNPAYLLPPEADLMAVTHYLEALDFQKDIMKIRTVFGGKDPHPNWLVGGVPCAINIDSVGASGAINMERLNLVSSLIDRTIDFIDQVYIPDLLAIAQFYKGWLYGGGISGQSLLSYGDIPDNANDYSAANLLMPRGAIINGDLSKVHEVDLTDPEQIKEFVPHSWYKYPDESLGLHPWDGVTEPNYRIGPKTKGSRTHIEELDESAKYSWIKAPRWRGHAMEVGPLARYVIGYAQGNKEITEQIDFVLKTLDVPVTALFSTLGRTAARGLEAQWAAGKMRYFMDKMIANIKAGDLATANVERWDPETWPDSVKGIGFTEAPRGALGHWLKIENTKIANYQCVVPTTWNGSPRDEQGNIGAFEAALMNTRVERPEEPVEILRTLHSFDPCLACSTHIISPEGTELTQVKVR
WP_027149878.1	WP_027149878.1 - Methylobacter tundripaludum - [NiFe] Group 1d	MTVTNTPNGFNLNDAGRRVIVDPVTRIEGHMRCEVNIDEDNIIRNAISSGTMWRGLEVILKGRDPRDAWAFVQRICGVCTGTHALTSVRAVEDALKIKIPENANSIRNLMQLSLQVQDHLVHFYHLHALDWVNPVNALKADPVATSALQQSISPHNPKSSPGYFRDTQNRLKKFVESGQLGPFKNGYWTNPAYLLPPEADLMAVTHYLEALDFQKDIMKIRTVFGGKDPHPNWLVGGVPCAINIDGVGANGAINMERLNLVSSIIDRTIDFIDQVYIPDLLAIAGFYKGWMYGGGISGQSLLSYGDIPDNANDYSAANLLMPRGAIINGDLTKVHEVDLTDPEQIKEFIPHSWYKYPDESLGLHPWDGVTEPNYKLGPNTKGDRTHIKELDEAAKYSWIKAPRWRGHAMEVGPLARYVIGYAQGNKEITEQINFVLKTLDVPVTALFSTLGRTAARGLEAQWAAGKMRYFMDKMVANIKSGDLTTANVAKWDPETWPSSVKGVGFTEAPRGALGHWLKIENTKIANYQCVVPTTWNGSPRDEQGNIGAFEAALMNTKVERPEEPVEILRTLHSFDPCLACSTHIISPDGTELTQVKVR
WP_026610556.1	WP_026610556.1 - Methylocaldum szegediense - [NiFe] Group 1d	MTVTQTPNGFKLDDSGRRIVVDPVTRIEGHMRCEVNLDENNVIRNAVSSGTMWRGLEVILKGRDPRDAWAFTERICGVCTGTHALTSVRAVEDALGITIPENANSIRNIMQLTLQAHDHLVHFYHLHALDWVDVISALKADPKATSELAQSISPWPKSSPGYFHDIQTRLKKFVESGQLGLFANGYWGNPAYKLPPEANLMAVAHYLEALDFQKEIVKIHTVYGGKNPHPNWLVGGVPCAINVDDVGAVGGINMERLNLVSSIIDQTIEFIEQVYLPDLQAIASFYKDWLYGGGLSSTNVLAYGDIPEKANDPSPDNLRLPCGAIINGNLKEVHEVDLKDPAQIQEFVTHSWYRYPDDEIGLHPFDGVTEPNFVLGRRTKGTRTNIENLDESAKYSWIKAPRWRGHAMEVGPLARYIIGYAKGVPEIKEPVDKFLHDLGLPLNALFSTLGRTAARGLEAQYCARLMRHFQDKLVKNIKAGDLSTANVAKWEPKTWPAEARGVGTTEAPRGALGHWIKIKDGKIENYQCIVPTTWNGSPRDRAGNIGAFEAALMNTRVEKAEEPLEILRTLHSFDPCLACSTHVMDRDGQELTRIRVR
WP_017366017.1	WP_017366017.1 - Methylococcus capsulatus - [NiFe] Group 1d	MTAIQTPNGFTLNDAGKRIVVDPVTRIEGHMRCEVNVDDDNIIRNAVSSGTMWRGLEVILKGRDPRDAWAFTERICGVCTGTHALTSVRAVEDALGIAIPENANSIRNIMQLTLQAHDHLVHFYHLHALDWVDVVSALKADPKATSELAQRISPWPKSSPGYFHDIASRLKKFVESGQLGPFGNGYWGNPAYRLPPEANLMAVAHYLEALDFQKEIVKIHTVYGGKNPHPNWLVGGVPCAINVDGVGAVGAVNMERLNLVSSIIDQTIEFIEQVYLPDLQAIAGFYKDWLYGGGLSATNVLSYGDIPEKANDRSVNNLLLPHGAIINGNLKEVHEVDLKDPEQIQEFVTHSWYKYDDEGRGLHPFDGVTQPNFALGRNTKGTRTHIENLDESAKYSWIKAPRWRGHAMEVGPLARYIVGYAKGIPEIKEPVDKLLTDLGLPLTALFSTLGRTAARGLEAQYCAHLMRHFQDKLVSNIKAGDLATANTAKWEPDTWPKEAMGAGTTEAPRGALGHWIKIKDGKIDNYQCIVPTTWNGSPRDPKGNIGAFEASLMNTKVENPDQPLEILRTLHSFDPCLACSTHVMDKDGREVTRVKVR
WP_013818449.1	WP_013818449.1 - Methylomonas methanica - [NiFe] Group 1d	MTVRNTPNGFHLDDAGRRVVVDPVTRIEGHMRCEVNIDEDNIIRNAISSGTMWRGLEVILKGRDPRDAWAFVQRICGVCTGTHALTSVRAVEDALNIKIPENANSIRNIMQLSLQAHDHLVHFYHLHALDWVNPVNALKADPNATSALQQQISPSHPKSSPGYFRDTQNRLKKFVESGQLGPFKNGYWTNPAYLLPPEADLLAVTHYLEALDFQKDIMKIRTVFGGKDPHPNWLVGGVPCAINIDGVGAVGAVNMERLNLISSIIDRTITFIDQVYIPDLLAIAQFYKGWMYGGGLSGTSLLAYGDIPDKANDYSASNLLMPRGAIINGDLSKVHEVDLTDPEQIKEFVPHSWYSYPDEAVGLHPWDGITEPNYKIGPNTKGDRTHIQELDEAAKYSWIKAPRWRGHAMEVGPLARYVVGYAQGNKEITEQINFVLKTLDVPVSALFSTLGRTAARGLEAQWAAGKMRYFMDKLMANIKAGDLTTANVERWDPDTWPSSVKGVGFTEAPRGALGHWLKIEDTKIANYQCVVPTTWNGSPRDEQGNIGAFEAALMNTKVERPKEPVEILRTLHSFDPCLACSTHVISPDGTELTRVKVR
WP_026603256.1	WP_026603256.1 - Methylomonas sp. 11b - [NiFe] Group 1d	MTVRNTPNGFNLNDAGRRVVVDPVTRIEGHMRCEVNIDDDNIIRNAISSGTMWRGLEVILKGRDPRDAWAFVQRICGVCTGTHALTSVRAVEDALKIKIPENANSIRNIMQLSLQAHDHLVHFYHLHALDWVNPVNALKADPVATSALQQQISPSNPKSSPGYFRDTQNRLKKFVESGQLGPFKNGYWTNPAYLLPPEADLLAVTHYLEALDFQKDIMKIRTIFGGKDPHPNWLVGGVPCAINLDGVGAVGAINMERLNLVSSIIDRTITFIDQVYIPDLLAIAQFYKGWMYGGGLAGASMLSYGDIPDKANDYSAANLLMPRGAIINGDLTKVHEVDLTDPEQIKEYVPHSWYRYPDEALGLHPYDGITEPNYKIGAKTKGDRTNIQELDESAKYSWIKAPRWRGHAMEVGPLARYVIGYAQGNKEITEQINFVLKTLDVPVSALFSTLGRTAARGLEAQWAAGKMRYFMDKLITNLKAGDLSTANVERWDPETWPSNVKGVGFTEAPRGALGHWLKIEDTKIANYQCVVPTTWNGSPRDEQGNIGAFEASLMNTKVEVPDEPVEILRTLHSFDPCLACSTHVISPDGTELTRVQVR
WP_020483431.1	WP_020483431.1 - Methylomonas sp. MK1 - [NiFe] Group 1d	MTVRNTPNGFNLNDAGRRVVVDPVTRIEGHMRCEVNIDDDNIIRNAISSGTMWRGLEVILKGRDPRDAWAFVQRICGVCTGTHALTSVRAVEDALKIKIPENANSIRNIMQLSLQAHDHLVHFYHLHALDWVNPVNALKADPVATSALQQQISPSNPKSSPGYFRDTQNRLKKFVESGQLGPFKNGYWTNPAYLLPPEADLLAVTHYLEALDFQKDIMKIRTIFGGKDPHPNWLVGGVPCAINLDGVGAVGAINMERLNLVSSIIDRTITFIDQVYIPDLLAIAQFYKGWMYGGGLAGASMLSYGDIPDKANDYSAGNLLMPRGAIINGDLTKVHEVDLTDPEQIKEYVPHSWYKYPDEALGLHPYDGITEPNYKIGAKTKGDRTNIQELDESAKYSWIKAPRWRGHAMEVGPLARYVIGYAQGNKEITEQINFVLKTLDVPVSALFSTLGRTAARGLEAQWAAGKMRYFMDKLIANLKTGDLSTANVERWDPETWPSSVKGVGFTEAPRGALGHWLKIEDTKIANYQCVVPTTWNGSPRDEQGNIGAFEASLMNTKVEVPDEPVEILRTLHSFDPCLACSTHVISPDGTELTRVQVR
WP_019865813.1	WP_019865813.1 - Methylovulum miyakonense - [NiFe] Group 1d	MTVTNTPNGFHLNDAGRRVVVDPVTRIEGHMRCEVNIDDDNIIRNAVSSGTMWRGLEVILKGRDPRDAWAFVQRICGVCTGTHALTSVRAVEDALKIQIPENANSIRNLMQLSLQVQDHLVHFYHLHALDWVNPVNALKADPAATSALQQSISPHNPKSSPGYFRDTQNRLLKFVESGQLGPFKNGYWTNPAYLLSPEADLMAVTHYLEALDFQKDIMKIRTIFGGKDPHPNWLVGGVPCAINIDGVGAVGAVNMERLNLVSSIIDRTITFIDQVYIPDLLAIAQFYKGWMYGGGLSGTSLLSYGDIPDNANDYSASNLLMPRGAIINGDLTKVHEVDLADPEQIKEFIPHSWYKYPDESLGLHPWDGVTEPNYKLGPNTKGDRTHIQELDEDAKYSWIKAPRWRGHAMEVGPLARYVIGYAQGNKEITEQINFVLKTLDVPVTALFSTLGRTAARGLEAQWAAGKMRYFMDKMMANIKSGDLATANVAKWDPETWPSSVKGVGFTEAPRGALGHWLKIENTKIANYQCVVPTTWNGSPRDEQGNIGAFEAALMNTKVERPEEPVEILRTLHSFDPCLACSTHIISPDGTELTQVKVR
WP_007019929.1	WP_007019929.1 - Neptuniibacter caesariensis - [NiFe] Group 1d	MNNPLNAKNLDNSGRRIVVDPVTRIEGHMRCEVNVDENNIIRNAVSTGTMWRGLEVILNGRDPRDAWAFVERICGVCTGTHALTSVRAVEDALGIQVPLNAHLIRHMMDKTLQIHDHIVHFYHLHALDWVNPVNALKADPKATSELQQMVSPHHAKSSPGYFKDVQTRLKKFVESGQLGLFANGYWDNPAYKLPPEADLMAVSHYLEALDFQKEIVKIHTIFGGKNPHPNYMVGGVPCAINLDDVGASGAPINMTSLNYVLERIREAQEFTKNVYIPDVMAIASIYKDWLHGGGLAAENLLSYGTYSKVPYDKSTDLLPAGAIVNGNWDEVLPVDVRDPEQVQEFVDHSWYSYQGGKKGLHPWDGETDPNFELGPNTVGTKTDIKELDESAKYSWIKAPRWRGHAMEVGPLARYIIAYASGKEYVQEQVDTSLAAFNQATGHDLGIKQFLPSTLGRTLARALECQLCCDTMLEDWYQLVDNIKAGDSSTANVEKWDPSTWPKEAKGVGINEAPRGALGHWIKIKDGKIENYQAVVPTTWNGSPRDSQGNIGAFEASLLNTPMERPDEPVEILRTLHSFDPCLACSTHVMSEDGQELTKVKIR
WP_028293254.1	WP_028293254.1 - Oceanobacter kriegii - [NiFe] Group 1d	MNTPLNASQLDNSGRRVVVDPVTRIEGHMRCEVNVDENNIIRNAVSTGTMWRGLEVILKGRDPRDAWAFVERICGVCTGCHALTSVRAVEDALGIDIPLNAHIIRHLMDKALNIHDHVVHFYHLHALDWINPVNALKADPKATSELQKMVSPAHAKSSPGYFRDIQNRIKKFVQSGQLGLFANGYWDNPAYKCPPEADLMAVAHYLEALDMQKEIVKVHTIFGGKNPHPNYLVGGVACAINLDDVGAAGAPVNMVSLNFVLARIQEAQEFIKNVYIPDVMAIAGIYKDWLYGGGLAAENVMSYGTHTVVPGDKSTDLLPAGAIIGGNWNEIHEVDVRDPSQVQEFVDHSWYTYADGAKGLHPWDGQTDQPSFELGPNTKGTKTDIKELDEAHKYSWIKAPRWKGHAMEVGPLPRYIIAYIAGKDYVRDQVDRSLAAFNQNNGLDLNLKQFLPTTLGRTLARALDAELCADSMIDDWNQLVQNIKAGDSSTANVEKWDPSTWPKEAKGVGINEAPRGALGHWIKIKDGKIENYQAVVPTTWNGSPRDSEGNIGAFEASLLNTPMERPDEPVEILRTLHSFDPCLACSTHVMAPDGQELSKVKIR
WP_028302021.1	WP_028302021.1 - Oceanospirillum beijerinckii - [NiFe] Group 1d	MNDFNASNLDNSGRRIVVDPVTRIEGHMRCEVNVDENNIIRNAVSTGTMWRGLEVILKGRDPRDAWAFVERICGVCTGTHALTSVRAVEDALDIQIPLNAHIIRHMMDKTLQVHDHIVHFYHLHALDWVNPVNALKADPKATSELQKMVSPSHPKSSPGYFKDIQTRLKKFVETGQLGLFANGYWDNPAYKLPPEADLMAVAHYLEALDLQKDIAKIHAIFGGKNPHPNYMVGGVACAINLDDVGAAGAPVNMTSLNFVLERINEARAFTKNVYLPDVMAVASIYKNWLYGGGLASENLLSYGTYTQVPYDKSTDLLPAGAIVNGNWDEVLPVDVRDPNEIQEFVSHSWYSYGDDTKGLHPWDGVTEPKFELGPKTKGTKTNIKELDESAKYSWIKAPRWKGHAMEVGPLARYIIAYASGKEYIQEQVDRSLSTFNQATGHDLGLKQFLPSTLGRTLARALECELCADSMLDDWHQLINNIKNGDSSTANTEKWDPSSWPKEAKGVGINEAPRGALGHWIKIKDGKIENYQAIVPTTWNGTPRDHNGNIGAFEAALLNTPMERPDEPVEILRTLHSFDPCLACSTHVMSPDGQELTKVKIR
WP_012703499.1	WP_012703499.1 - Azotobacter vinelandii - [NiFe] Group 1d	MSSLPNASQLDKSGRRIVVDPVTRIEGHMRCEVNVDASNVITNAVSTGTMWRGLEVILKGRDPRDAWAFVERICGVCTGTHALTSVRAVEDALDIRIPYNAHLIRNLMDKTLQVHDHIVHFYHLHALDWVNPVNALKADPKATSALQQAVSPAHAKSSPGYFRDVQTRLKKFVESGQLGLFSNGYWDNPAYKLPPEADLMAVAHYLEALDLQKDIVKIHTIFGGKNPHPNYMVGGVACAINLDDVGAAGAPVNMTSLNFVLERIHEAREFTRNVYLPDVLAVAGIYKDWLYGGGLAAHNLLSYGTFTKVPYDKSSDLLPAGAIVGGNWDEVLPVDVRDPEEIQEFVSHSWYSYADETKGLHPWDGVTEPKFELGPNTKGSRTHIQEIDEAHKYSWIKAPRWRGHAMEVGPLARYIIAYASGREYVKEQVDRSLAAFNQSTGLNLGLKQFLPSTLGRTLARALECELAVDSMLDDWQALVGNIKAGDRATANVEKWDPSTWPKEAKGVGINEAPRGALGHWIRIKDGKIENYQAIVPTTWNGTPRDHLGNIGAYEAALLNTRMERPDEPVEILRTLHSFDPCLACSTHVMSPDGQELTRVKVR
WP_023105852.1	WP_023105852.1 - Pseudomonas aeruginosa - [NiFe] Group 1d	MSNYSTQGFDLDNSGRRIVVDPVTRIEGHMRVEVNLDANNVIRNAVSTGTMWRGLEVILKGRDPRDAWAFVERICGVCTGCHALASVRAVEDALDIRIPPNAHLIREMMAKTLQVHDHAVHFYHLHALDWVDVVSALKADPKATSALQQLVSPAHPKSSPGYFRDVQNRLKKFVESGQLGPFMNGYWGNPAYQLPPEANLMAVTHYLEALDLQKEWVKIHTIFGGKNPHPNYLVGGVPCAINLDGDLAAGAPLNMERLNFVRARIDEALEFCRNVYVPDVLAIGTLYKDKGWLHGGGLSASNVMDYGTYAKVNYDERTHQLPGGAILNGNWDEIHPVDVRDPEQVQEFVTHSWYQYPDNDKGLHPWDGITEPHYELGARTKGTRTAIEEVDESAKYSWVKSPRWRGHAMEVGPLARYILGYAHARQGNPHCQRVRQQLESSLQAVNLDLPRALGLNTTDYSARQLLPSTIGRTLARALEAEYCAEMMVDDWNELMGNIRNGDRATANVDKWDPKTWPAEAKGVGSVAAPRGALGHWIRIKDGRIENYQCVVPSTWNGSPRDSKGQIGAFEAALMNTPVAVAEQPVEILRTLHSFDPCMACATHVMSEDGAELSTVTVR
WP_010563027.1	WP_010563027.1 - Pseudomonas extremaustralis - [NiFe] Group 1d	MSTYSTQGFDLNNTGRRIVVDPVTRIEGHMRVEVNLDANNIIRNAVSTGTMWRGLEVILKGRDPRDAWAFVERICGVCTGCHALASVRSVEDALGIRIPPNAHLIREMMAKTLQVHDHAVHFYHLHALDWVDVVSALKADPKRTSELQQTVSPAHPLSSPGYFRDVQNRLKKFVESGQLGPFMNGYWGNPAYQLPPEANLMAVTHYLEALDLQKEWVKIHTIFGGKNPHPNYLVGGVPCAINIDGDLAAGAPLNMERLNFVRARIDEALTFCRNVYVPDVLAIGTIYKQKGWLHGGGLSATNVMDYGTYAKVNYDDSTNQLPGGAILNGNWDEILPVDARDPEQVQEFVTHSWYNYPDNDKGLHPWDGITEPNYELGAKTKGTRTNIEEVDESAKYSWVKSPRWRGHAMEVGPLARYILGYAHALKGNPHCQRVKEQLEGSLRAVNHDLPKALGLAETNLSAKQLLPSTIGRTLTRALEAEYCAEMMVDDWNELMTNIRNGDRATANVEKWDPSTWPAEAKGVGIVAAPRGALGHWIRIKNGKIENYQCVVPSTWNGSPRDAKGQIGAFEAALMNTPVAVPDQPVEILRTLHSFDPCMACATHVMSEDGAELSTVKVS
WP_024762404.1	WP_024762404.1 - Pseudomonas nitroreducens - [NiFe] Group 1d	MSNYSTQGFDLDNSGRRIVVDPVTRIEGHLRVEVNLDANNVIRNAVSTGTMWRGLEVILKGRDPRDAWAFVERICGVCTGCHALASVRAVEDALGIHIPPNAHLIREMMAKTLQVHDHVVHFYHLHALDWVDVVSALKADPKATSELQQLVSPANPKSSPGYFRDVQNRLKKFVESGQLGPFMNGYWGNPAYKLPPEANLMAVTHYLEALDLQKEWVKIHTIFGGKNPHPNYLVGGVPCAINIDGDLAAGAPLNMERLNFVRARIDEALEFVRNVYVPDVLAIGTLYKQQGWLHGGGLAASNVMDYGTYAKVNYDDSTNQLPGGAILNGNWDEILPVDLRDPEQVQEFVNHSWYQYPDNDKGLHPWDGITEPHYELGAATKGSRTAIEEIDESAKYSWVKSPRWRGHAMEVGPLARYILGYAHALKGNPHCQRVKEQLEGSLQAVNHDLPRALGLGETDYSAKQLLPSTIGRTLARALEAEYCAEMMVDDWNELMANIRNGDRATANVEKWDPKTWPAEAKGAGSVAAPRGALGHWIRIRNGRIENYQCVVPSTWNSSPRDGKGQIGAFEAALMNTPVAVADQPVEILRTLHSFDPCMACATHVMSEEGVELSTVTVR
WP_017845591.1	WP_017845591.1 - Pseudomonas veronii - [NiFe] Group 1d	MSTYSTQGFDLNNTGRRIVVDPVTRIEGHMRVEVNLDANNVIRNAVSTGTMWRGLEVILKGRDPRDAWAFVERICGVCTGCHALASVRSVEDALGIRIPPNAHLIREMMAKTLQVHDHAVHFYHLHALDWVDVVSALKADPKRTSELQQTVSPAHPLSSPGYFRDVQNRLKKFVESGQLGPFMNGYWGNPAYQLPPEANLMAVTHYLEALDLQKEWVKIHTIFGGKNPHPNYLVGGVPCAINIDGDLAAGAPLNMERLNFVRARIDEALTFCRNVYVPDVLAIGTIYKQKGWLHGGGLSATNVMDYGTYAKVNYDDSTNQLPGGAILNGNWDEILPVDARDPEQVQEFVTHSWYNYPDNDKGLHPWDGITEPNYELGAKTKGTRTNIEEVDESAKYSWVKSPRWRGHAMEVGPLARYILGYAHALKGNPHCQRVKEQLEGSLRAVNLDLPKALGLAETNLSAKQLLPSTIGRTLTRALEAEYCAEMMVDDWNELMTNIRNGDRATANVEKWDPSTWPAEAKGVGIVAAPRGALGHWIRIKNGKIENYQCVVPSTWNGSPRDAKGQIGAFEAALMNTPVAVPDQPVEILRTLHSFDPCMACATHVMSEDGAELSTVKVS
WP_002683184.1	WP_002683184.1 - Beggiatoa alba - [NiFe] Group 1d	MAVVTTPNGFSLDDSGKRVVVDPVTRIEGHMRCEVNLDENNVIRNAVSTGTMWRGLEVILKGRDPRDAWAFCERICGVCTGTHALVSVRAVEDAAGIKIPTNANIIRNLMQLCLYAHDHLVHFYHLHALDWVDVVSALKADPKKTSELAQSISSWPLSSPGYFLDIQTRLKAFVESGQLGPFMNGYWGNPAYKLPPEANLMAVAHYLEALDFQKEIVKIHTVFGGKNPHPNWLVGGMPCAINLDNTGAVGAINMERLNMVSSIIDQTIDFIDKVYVPDLKAIAMFYKDWLYGGGLSGKNVLSYGEFPDIANDYTNKSLLMPAGAILNGDLSTVHDVDLRDPSQIQEFVSHSWYAYADESKGLHPWDGVTEPKFELGSKSKGTKTNIEQIDESAKYSWIKSPRWKGHAMEVGPLARYIIGYAKNMPEFKEPVDKLLSDLGLPVTALFSTLGRTAARGLEASWSAHEMRRQFDKLIANIKAGDSNTANMEKWDPTLWGKVKGVGYGEAPRGALGHWVVVENGKIANYQAVVPTTWNASPRDPQGQIGAYEASLLDTPVAVADQPLEILRTLHSFDPCLACSTHVISPDGQELAKVKVL
WP_029908155.1	WP_029908155.1 - Hydrogenovibrio marinus - [NiFe] Group 1d	MSVLNTPNHYKMDNSGRRVVIDPVTRIEGHMRCEVNVDENNVIQNAVSTGTMWRGLEVILRGRDPRDAWAFVERICGVCTGCHALASVRAVEDALDIKIPHNATLIREIMAKTLQIHDHIVHFYHLHALDWVNPVNALKADPQATSELQKLVSPHHPMSSPGYFKDIQIRIQKFVDSGQLGIFKNGYWSNPAYKLSPEADLMAVTHYLEALDFQKEIVKIHAIFGGKNPHPNYMVGGVPCAINIDGDMAAGAPINMERLNFVKSLIEQGRTFNTNVYVPDVIAIAAFYRDWLYGGGLSATNVMDYGAYPKTPYDKSTDQLPGGAIINGDWGKIHPVDPRDPEQVQEFVTHSWYKYPDETKGLHPWDGITEPNYELGSKTKGSRTNIIEIDESAKYSWIKSPRWRGHAVEVGPLARYILAYAQGVEYVKTQVHTSLNRFNAVCRLLDPNHKDITDLKAFLGSTIGRTLARALESEYCGDMMLDDFNQLISNIKNGDSSTANTDKWDPSSWPEHAKGVGTVAAPRGALAHWIVIEKGKIKNYQCVVPTTWNGSPRDPKGNIGAFEASLMGTPMERPDEPVEVLRTLHSFDPCLACSTHVMSEEGEEMATVKVR
WP_029939087.1	WP_029939087.1 - Thiomicrospira sp. MA2-6 - [NiFe] Group 1d	MSVLNTPNNYKMDNSGRRVVIDPVTRIEGHMRCEINVDENNVIQNAVSTGTMWRGLEVILRGRDPRDAWAFVERICGVCTGCHALASVRAVEDALDIKIPDNATLIREIMAKTLQVHDHVVHFYHLHALDWVNPINALKADPKATSELQKLVSPHHPLSSPGYFKDIQTRVQKFVDSGQLGIFKNGYWDNPAYKLSPEADLMAVTHYLEALDFQKEVVKIHTIFGGKNPHPNYMVGGVPCAINMDGDMSAGAPINMERLNFVKARIEEARAFNTNVYVPDVIAIAAFYRDWLYGGGLSATDVMDYGAYPKVPYDKSTDQLPGGAIINGDWSKVHPVDAKDPDQVQEFVTHSWYTYPDETKGLHPWDGITEPNYELGSGTKGTKTDIRELDESAKYSWIKSPRWRGHAVEVGPLARYILAYVQNVKYVRTQVDSSLERFNAVCRLLDPNHQDITNLKAFLGSTIGRTLARALESEYCGDMMRDDFNQLISNIKNGDTSTANTEKWDPSSWPEHAKGVGTVAAPRGALAHWIIIENGKIKNYQCVVPTTWNGSPRDAKGNIGAFEASLMGTPMERPEEPVEVLRTLHSFDPCLACSTHVMSEEGEEMATVKIR
WP_020394857.1	WP_020394857.1 - Thiothrix disciformis - [NiFe] Group 1d	MAVIQTPNGYSLDTSGQRVVVDPVTRIEGHMRCEVNIDANNVIRNAVSTGTMWRGLEVILKGRDPRDAWAFVERICGVCTGCHALTSVRAVENALDIKIPLNAHLIREIMAKTLQVHDHVVHFYHLHALDWVNPVNALKADPRGTSELQHMVSPSHPLSSPGYFRDVQTRIKRFIESGQLGPFKNGYWTNPAYKLPPEADLMAVAHYLEALDMQKEFVKVHTVFGGKNPHPNYLVGGVPCAINMDQNYSAGAPLNMERLNFVKARIEEMIAFNKNVYVPDVIAIASFYKNQLWGGGHGAINVMDYGDYAKVPYDKSTDQLPGGVILNGNWNEVFPIDPTDPAQVQEFVTHSWYTYPDESKGLHPWDGITEPKYELGKNTIGTSTNIQQLDESAKYSWIKAPRWKGHAVEVGPLSRYTLAYAKGIEYVKNQVDTSLAAFNKLAGTSLDAKTALNSTIGRTLARALESEYCADMMMDDWNQLIGNIKAGDTATANMDKWHPDTWPKEAKGFGTVAAPRGGLGHWIRIKDGKIENYQCVVPTTWNGSPRDPAGNIGAFEACLMNTPVERPEEPVEILRNLHSFDPCLACSTHVMGPDGEELTQVKIR
WP_002706872.1	WP_002706872.1 - Thiothrix nivea - [NiFe] Group 1d	MGTLNTPNGFNLDNSGRRVVVDPVTRIEGHMRCEVNLDENNVIRNAVSTGTMWRGLEVILRGRDPRDAWAFTERICGVCTGTHALTSCRAVEDALGIQIPENANSIRNIMQLCLQVHDHLVHFYHLHALDWVDVVSALNADPKATSELAQSISDWPRSSPGYFRDIQNRIKKFVESGQLGPFMNGYWGNPAYKLPPEANLMAVTHYLEALDFQKELVKIHTVYGGKNPHPNWLVGGMPCAINVHDTGAVGAVNIERLNLVSSIIDQTIEFIDKVYIPDLIAIASFYKGWLYGGGLSSTSVMSYGDIPDKANDYSPSNLLMPHGAIINGNLNEIHPIDLRNPEEIQEFVTHSWYQYPDESKGLHPWDGVTEPNYQLGPNTKGSSTNIESLDEAAKYSWIKAPRWKGHAMEVGPLARYIIGYAQGNPEFKEPVDRLLSTLGLPLNALFSTLGRTAARGLEASWAAHKMRYFQDKLVANIKAGDLATANIDKWEPTSWPKSAKGVGFTEAPRGALGHWVVIEDTKIKNYQCVVPTTWNGSPRDPAGNIGAFEASLMNTKVEVADQPLEILRTLHSFDPCLACSTHVISPDGQEMANIKVR
WP_028007256.1	WP_028007256.1 - Solimonas flava - [NiFe] Group 1d	MSYETQGFKLDNSGRRIVVDPVTRIEGHMRCEVNVDEHNVIRNAVSTGTMWRGLEVILKGRDPRDAWAFVERICGVCTGCHALTSVRAVEDALGIRIPKNAHLIREIMAKTLQVHDHAVHFYHLHALDWVDVVSALKADPKKTSELQQLVSPSHPLSSPGYFRDIQNRLKKFVESGQLGPFMNGYWGSKAYVLPPEANLMAVTHYLEALDLQKEWVKIHTIFGGKNPHPNYLVGGVPCAINLDGDLAAGAPVNMERLNFVKARIDEIIEFNKNVYIPDVLAIGTLYKQAGWLYGGGLSATNVIDYGEYPKLNYDKSTDQLPGGAILNGNWNEIHPVDPRDPEQVQEFVAHSWYQYADETRGLHPWDGVTEPHYELGPKTAGTRTKIEQIDESAKYSWIKSPRWRGHAMEVGPLARYILAYAHASQGNTYAQRPKEQIESSAEAINHAIPKALGLPETDYTLQQLLPTTIGRTLARALEGQYCGEMMLADWHELIDNIKAGDRATANVEKWDPATWPKEAKGVGTVAAPRGALGHWIRIKDGRIENYQCVVPTTWNGGPRDVKGQIGAFEASLMNTPMVDPEQPVEILRTLHSFDPCLACSTHVMGPQGEELTQVRVR
WP_020647929.1	WP_020647929.1 - Solimonas variicoloris - [NiFe] Group 1d	MSYETQGFKLDNSGRRIVVDPVTRIEGHMRCEVNVDEHNVIRNAVSTGTMWRGLEVILKGRDPRDAWAFVERICGVCTGCHALTSVRAVEDALGIRIPKNAHLIREIMAKTLQVHDHAVHFYHLHALDWVDVVSALKADPKKTSELQQLVSPSHPLSSPGYFRDIQNRLKKFVESGQLGPFMNGYWGSKAYVLPPEANLMAVTHYLEALDLQKEWVKIHTIFGGKNPHPNYLVGGVPCAINLDGDLAAGAPVNMERLNFVKARIDEIIEFNKNVYIPDVLAIGTLYKQAGWLYGGGLSATNVIDYGEYPKVNYDKSTDQLPGGAILNGNWNEIHPVDPRDPEQVQEFVAHSWYQYADETRGLHPWDGVTEPHYELGPKTAGTRTKIEQIDESAKYSWIKSPRWRGHAMEVGPLARYILAYAHASQGNTYAQRPKEQIETSAEAINHAIPKALGLPETDYTLQQLLPTTIGRTLARALEGQYCGEMMLADWHELIDNIKAGDRATANVEKWDPATWPKEAKGVGTVAAPRGALGHWIRIKDGRIENYQCVVPTTWNGGPRDVKGQIGAFEASLMNTPMVDPEQPVEILRTLHSFDPCLACSTHVMGPQGEELTQVRVR
WP_014450582.1	WP_014450582.1 - Leptospirillum ferrooxidans - [NiFe] Group 1d	MSVYETQGFRMDNSGRRVVVDPVTRIEGHLRCEVNLDSNNIIRNAVSSGTMWRGIETILKGRDPRDAWAFTQRICGVCTGVHALVSVRTVEDALGITIPDNANIIRNLMHLTLMVQDHLVHFYHLHAMDWVDVPNALKADPRQTSAIAQKISRWPNSSPGYFRDVQNRLKKFVESGQLGPFMNGYWGNPSYKLPAEVNLLAVTHYLEALDFQKEIVKIHTIFGGKNPHPNWLVGGVPCAINIDGDLSAGAPLNMERLNYVSQIIERTITFIDQVYIPDLVAIASYYKDWLYGGGLSSQNVMSYGEFPDHPNDYSPRNLLLPRGAIIGGDLSTVHPVDLKNPTEIEEFVVHSWYRYPDETRGIHPWDGITDPNYILGKNAKGTPTDIKELDEEGKYSFIKAPRWNGHAMEVGPLARWIIGYAQKKPEFKEPVDKLLSSLGLPVSALFSTLGRTAARGLEASWSAHKMRYFHKRLMDNIRAGNTATANTEKWEPRTWPKECKGVGFAEAPRGALGHWIRIREGKIENYQAVVPTTWNGSPRDPKGQIGAFEAALMNTPLADPKQPLEILRTLHSFDPCLACSTHILGPEGKPLHSVKVR
WP_009059758.1	WP_009059758.1 - Methylacidiphilum fumariolicum - [NiFe] Group 1d	MNDQQKVARSSPLNTSDQRIVIDPITRIEGHLRCEVNIDANNIIRNAVSSGTMWRGIELIVKGRDPRDVWAFTQRICGVCTGVHALASVRAVEDALGITIPDNANCIRNIMHLAQMVQDHLVHFYHLHALDWIDVVCALKADSKATSEIAQKISSYPKSSPGYFSDIQNRFKQFVESGQLGLFKNGYWGHPAYKLPAEVNLLALSHYLEALDFQRQIVKIHTVFGGKNPHPNWLVGGVPCAINIDETMGAGAPVNMSQLNLVSSIIDRSIEFVETVYLPDILAIGSFYKDWLYGGGLSSKNVLSYGEIPEQAGDHSSANLCFPRGAILNGDLKNIHEVDPRDSSQIQEYVFHSWYKYPDPAESRHPWEGITEPYFVLGPNTKGSGTTIQQLDEQGKYSWIKAPRFKGEPMEVGPLARFLIGYASGREEFKELIERSLRQLELPLEALFSTLGRTLARALEASLCAKLLKRFYQRLLTNIQSGQTATADTSKWDPARWPIQSKGVGLVEAPRGALGHWIRIKDGKIENYQAVVPTTWNGSPRDPKGKMGAFEASLLNTPLAKPEEPLEILRILHSFDPCLACSTHLIDAKGRKLAQLRVV
WP_012463656.1	WP_012463656.1 - Methylacidiphilum infernorum - [NiFe] Group 1d	METNLKKTPEGFTLDKSGRRIIVDPVTRIEGHLRCEVNVDSANVIRNAVSSGTMWRGIELIVKGRDPRDVWAFTQRICGVCTGVHALASVRAVENALGITIPENAHFIRTIMHLTQMVHDHLVHFYHLHALDWVDIVGALKADPKNTAEIAQKISDYPLSSPGYFSDVQNRLKQFVESGQLGLFKNGYWGHPAYQLPPEVDLLAVAHYLEALDFQRKIVKIHAVFGGKNPHPNWLVGGVPCAINIDETMGSGAPVNISQLNLVSSIIDRTVEFVEQVYLPDILAIGSYYKNWLYGGGLSSKNVLSYGEVPDKANDYSAANLLIPRGAIINGDLKNIHEVDLRDIAQIQEYVYHSWYEYPDPTQSRHPWDGITEPHFVLGPNAKGSKTNIEQLDEEGKYSWIKAPRFKGRAMEVGPLARFIIGYASGKEDFKEPIQRALSRLELPFEAMFSTLGRTLARALEAEWCAKMLKRFFQRLIRNIYSGQLSTADTTKWDPQSWPLEAKGVGFVEAPRGSLGHWIRIKNGKIENYQAVVPTTWNGSPRDPQGNIGAFEASLLGTPLAKPEEPLEILRTLHSFDPCLACSTHVINLEGRKLAKLRVV
WP_008030254.1	WP_008030254.1 - Rhodobacter sp. SW2 - [NiFe] Group 1e	MTQRVVVDPITRIEGHLRIEAETAADGSITSAYSSGTMVRGIELILQGRDPREAWAFAQRICGVCTLVHGVASVRAVENALNYPIPPNAQLIRNLMIAAQYVHDHVMHFYHLHALDWVDVVSALKADPAATSALAQSISKWPKSSPGYFADVQKKVKTFVQGGQLGIFANGFWGNPGYKLPPEANLMAVAHYLEALQWQREVVQIHTIFGGKNPHPNFLVGGSPSPISVNPGDSGGVSGTALNMTGLGQIKATIAKMQEFVDQVYVPDTLAIASYYKDWFARGEGVGNFMTFGDFPADGMGDPSTWLIPSGAILNRDLSTIHPVNLTDPTEVQEFVSHSWYDYAAGKNGGLHPYDGETKLNYTGPKPPYAQLDVEQSYSWLKSPRWKGNVMEVGPLARILMLHAKGHEPTMELAAMALKTLDLPLTAMFSTMGRTAARTLESKIIADQMPTWYDNLVANIKAGDLAVHNEAKWDPATWPAEARGVGFMEAPRGALAHWIVIKNGKIENYQAVVPSTWNAGPRDQNGKPGPYEAALMDRHTLFDPKQPLEIQRTIHSFDPCIACAVHVVDPDGAELTQITVN
WP_010880593.1	WP_010880593.1 - Aquifex aeolicus - [NiFe] Group 1e	MKRVVVDPVTRIEGHLRIEAEVKDGKITKAYSSGTMVRGIEIILKGRDPREAWAFAQRICGVCTTVHAIASVRAVEDALSINVPVNASLLRKLIIGTIFVHDHVVHFYHLHLLDWVNPVQALKADPYETSRLAQSLSNYEKSTPGYFREVQKKIKQQVERGQLGIFNKGYWNHPEYKLPPELNLMLIAHYLDALDWQTRIVQVHTIIGGKNPHPNFAVGGMAAPINPESDTAINMEKLGRIKTLIDEMYDFTVKVYLPDIKVLGKYYKDWFFKGEGLGNFLVLGEPEKDSWREGKWFIPPTFIKGRNLKDFEEVNINEVKEYVTHSWYKYSVGDDKPLHPWEGETNLNYTGPKPPYEYLNVEGKYSWLKAPRYKDYSVEVGPLSRILALYARDMYGIREEVEKHLKEMDVPFEGMFSTMGRTFARALETKLYSFSMKNWFSELMENVKKGNYDVFNPEKWEPSTWPKETKGVGFMEAPRGSLSHWVHIKDGKLENYQAVVPTTWNASPRDAKGNPSAYEASLVGHSLHNPKEPVEILRTIHSFDPCLACAVHLYGDEEMEIRVV
WP_008287448.1	WP_008287448.1 - Hydrogenivirga sp. 128-5-R1-1 - [NiFe] Group 1e	MKRVVVDPVTRIEGHLRIEAEVKDGVIQKAYSSGTMVRGIEIILRGRDPREAWALAQRICGVCTTVHAFASIRAVEDALGINVPENASLIRKLMIGTLFVHDHVVHFYHLHALDWVNPVQALKADPEKTSELARRYSDYEKSTPGYFRDVQRKVLQQVERKQLGIFNRGYWDHPEYRLPPELNLILLAHYLDALDWQTRIVQVHTIFGGKNPHPNFAVGGMPSPINPASDTAINMERLGRVRTLIEEMNHFVEKVYLPDLIALGQFYSDWFFRGEGLGNFLVLGEPERDSYKEGKWFVPPTFIEGRNIAEPQDVDYKEVKEYVTHSWYKYSVGDDKPLHPWEGETELSYTGPEPPYDYLNVDEKYSWLKAPRYKGLPVEVGPLSRVLAMYARDIYGVREEVGIVLKGLDLPLKALFSTLGRTLARGLETKVYANAMREWYAKLLENVKKGDYEVFNPEKWEPSTWESKAKGLGLMEAPRGSLSHWVHIKDGKIENYQAVVPTTWNASPRDAKGQPSAYEASLVGHELNNPKEPLEILRTIHSFDPCLACAVHLFGDGETEVRVV
WP_012962745.1	WP_012962745.1 - Hydrogenobacter thermophilus - [NiFe] Group 1e	MSRLVIDPVTRIEGHLRIEAELEGNRVKSAYSSGTMVRGIEIILKGRDPREAWAFAQRICGVCTTVHAFASIRAVEDALKIKVPRNASLIRKLMIGTLFVHDHVVHFYHLHALDWVNPIQALKADPVKTSELAQKLSDYEKSSPSYFKEVQDKIRQQVERKQLGIFSRGYWDHPDYRLPPEANLMAVAHYLDALNWQTKIVQVHTIFGGKNPHPNFVVGGMACPIDLQSDTAINMDKLGRIKSLIDSMIEFVEKVYLPDLIAIASFYKDWFEKGEGVKNFLVLGEPEGDSHREGKFFIPPTFIRDRNLENYEDVDYSKIEEYVTHSYYKYSVGDERGLHPFEGETVLHYTGPEPPYQQLNVEGKYSWLKAPRYRGLPAEVGPLARILALYARDEHGARELVNSYLSKLGLPVNALYSTMGRTLARGIETYIYAHAIRSYYDQLVQNVKSGDSTTFNGEKWEPSTWEKDAKGLGLMEAPRGSLSHWVHIKDGKIANYQAVVPTTWNGSPRDAKGQPSPYEASLVGHELVNPKEPLEIIRTIHSFDPCLACAVHLYSDTEDTIIKIT
WP_012992451.1	WP_012992451.1 - Thermocrinis albus - [NiFe] Group 1e	MKRLVIDPVTRIEGHLRIEAEIKDGVVQKAYSSGTMVRGIEIILRGRDPREAWALAQRICGVCTTVHAIASVRAVEDALQWKIPQNASLIRKLMIGTLFVHDHVVHFYHLHSLDWVNPVEALKADPQTTSQLAKSISSYEKASPAYFAEVQKKLKQQVERKQLGIFSRGYWDHPQYKLPPEVNLLLIAHYLDALNWQTKIVQVHTIFGGKNPHPNFVVGGMPSPINPDSDSAINMEKLNRVASLVKEMQSFVEEVYLPDLLLLAKYYRDWFFIGEGLGNFLVMGEPMWDIHRDNVWFIPPGFVRGRNLKDVEDVDIMEIKESIAHSWYTYTSGDNSSLHPWEGETNLKYTGPKPPYDLLNVDGKYSWLKAPRYKGYSVEVGPLARVLILMARDMYGIGERVKEILGKLDLPEKAMFSTMGRTLARGIETELYASSMETWLKQLVDNIKRGDTKVFEEGRWDPSTWPKEAKGVGIMEAPRGSLSHWIHIKEGKIANYQAVVPTTWNGSPRDEKGQPSAYEAAIVGHTVHNPEEPLEILRTIHSFDPCLACAVHFIEKLAG
WP_013029748.1	WP_013029748.1 - Sideroxydans lithotrophicus - [NiFe] Group 1e	MTQTIVVDPITRIEGHLRIEAEMDADNRISRASSAGTMVRGIEIILRGRDPREAWAFAQRICGVCTLVHGIASVRAVENALKIEVPSNAQLIRNMMIGAQYIHDHVMHFYHLHALDWVDVVSALKADPKATSALAQSLSGYAKSSPGYFSDVQKKLKGFVDAGQLGIFANGYWGHPAYKLPPEANLMAVAHYLDALAWQRDVVKLHAVFGGKNPHPMFLVGGVPCAISIDPNHPGQGNGPHFHGGNSGTALNVVGLQTVQNAINQMRSFVDQVYVPDTLAIAGFYKDWAKQGEGVGNFLTFGDFPAKGMSDPSSYLIPSGVILDRDLSKIHPIDMDAEGEIQEFVSHAWYDYSVGKEKGLHPYKGETKLDYTGPKPPYDHLDVDKEYSWLKSPRWKGKAVEVGPLARVLMLYASGHEQTRELVGMTLKKLDVPVQALYSTLGRTAARTLETKIVADAMQGWYDQLVANIKAGDVKTFNETKWDPSTWPSHAQGVGVMEAPRGALSHWIVIKDQKIDNYQAIVPSTWNAGPRDAQGNQGPYEAALKGHQLHDVKQPIEILRTIHSFDPCIACAVHVTDPNGEELVQVKVV
WP_018077111.1	WP_018077111.1 - Thiobacillus denitrificans - [NiFe] Group 1e	MSTAQRVVVDPITRIEGHLRIEAETDAGGRITHAYSAGTMVRGIEIILRGRDPRDAWAFAQRICGVCTLVHGIASVRSVEDALHRAIPGYSIPQNAELIRNLMIAAQHVHDHVMHFYHLHALDWVDVVSALKADPKATSALAQSLSSYPRSSPGYFADVQKKVKTFVEQGQLGIFANAYWGHPAYKLPPEANLMAVAHYLDALAWQRDAVKLHAIFGGKNPHPNLVVGGVPSAISVHTGNGGGQGATALNMVGLQTVQNVIRQMRDFVDQVYLPDTLAIAGFYKDWAGRGEGLGNFLSFGDLPSENFWNPDSYLIPRGVILNRDLSKIHPIDLDADNEIQEFVSHSWYKYSQGDKQGLHPFKGETELSYTGPKPPYAHLDVEQKYSWMKSPRWQGKSMEVGPLARVLMLYASGNAQAKELVGLTLKTLDVPVEALFSTLGRTAARTLESKILADAMQGWFDRLMANIKAGDVRTFNEQYWEPVTWPKHMQGVGLMEAPRGGLSHWIVVDDARISNYQAVVPSTWNAGPRDAQGQPGAYEAALQDNHVMHDPKQPIEILRTIHSFDPCIACAVHVTDPDGEELVQVKIK
WP_018508052.1	WP_018508052.1 - Thiobacillus thioparus - [NiFe] Group 1e	MTTAQRVVVDPITRIEGHLRIEAETDASGKITHAYSAGTMVRGIEIILRGRDPRDAWAFAQRICGVCTLVHGIASVRSVEDALHRAIPSYSIPHNAELIRNLMIAAQYVHDHVMHFYHLHALDWVDVVSALKADPKATSALAQSISGYSKSSPGYFADVQKKVKTFVEQGQLGIFANAYWGHPAYKLPPEANLMAVAHYLDALAWQRDVVKLHTIFGGKNPHPNFVVGGVPSAISVQIGAGQGKGPHFHGGQGGTALNEVGLQTIQNVIRQMREFVDQVYVPDTLAIAGFYKDWAGRGEGLGNFLSFGDLPSKGFWDTDSYLIPRGVILNRDLTKIHPIDLDADNEIQEFVSHSWYKYSQGDGKGLHPFKGETELNYTGPKPPYEQLDVDKKYSWLKSPRWQGKSMEVGPLARVLMLYASGNAQAKELVGYTLKTLDVPVDALYSTLGRTAARTLESKILADAMQGWYDQLIANIKAGDVRTFNEQYWEPSTWPKHMQGVGLMEAPRGGLSHWIVVDDGKISNYQAVVPSTWNAGPRDMQGQPGAYEAALQDNHVMHDPKQPIEILRTIHSFDPCIACAVHVTDPDGEELVQVKIK
WP_018610610.1	WP_018610610.1 - Uliginosibacterium gangwonense - [NiFe] Group 1e	MAASRTLVIDPVTRIEGHLRIQANTTANADGTYTISRASSSSTMVRGIELIMKGRDPREAWAFAQRICGVCTVVHGVTSARAVENALGITVPSNAEMIRNLMIASQYMHDHVMHFYLLHMLDWVDVTSAIKADPAKAATLQASMSTYANNTASYFTGVKSKLTTFINSGQLGIFAKGYWGHSAYKLSPEQNLVLMAHYLECLSWSRSIVKLHTIFGGKDPHPSVVVGGMPCAISSSGGGTGKISTGTAVNSASLKMVSDLITTMRNFVDQVYLPDAIMMCKAYTDAAKSGGTDWSTIGESVGNYLCYGEFPSTNINDPASFLIPRGVIIGRDLSKIYPIDVTNTSEFQEFVAHSWYDYKTASKNAGLHPWSGETTFNYTGPAPGYTTLPDNAESYSWIKSPRWRGRAMEVGPLAHVLMMYAKGNTTAKTLVQQCFGKIGWTVDANLTRFHSTLGRTLARAIETKLIGDGMVGWYNKLMSNINGGDVSVFNNAKWAPTTWPASAKGFGFTEAPRGALGHWVVIDNQKISNYQCVVASQWNAGPRDAAGVAGPYEAGLQGHPIANFDQPIEVLRTIHSFDPCIGCAVHLTDPDGQASVTVDFNDFA
WP_012537694.1	WP_012537694.1 - Acidithiobacillus ferrooxidans - [NiFe] Group 1e	MAKQTVVVDPVTRIEGHLRIEAEVKDGLITGASSSGTMVRGLEIILQGRDPRDAWAFAQRICGVCTLVHGIASVRAVEDALHYPIPQNAQLIRNLMIAAQFVHDHVMHFYQLHALDWVDVLSALQADPAKTAALAQSLSDYPRSSPGYFAEVKDKFTRFAASGQLGIFANGYWGNPAYKLPPEANLMALAHYLDALAWQREVAKLHAVFGGKNPHPNFVVGGAPTAISVSPAALHDGAAAGVGATAVNMTGLEIVQNVIREIRSFVDQVYLPDTLAIAGFYKDWFRKGEGVGNFLTYGEFPSMGINDLDGLMIPRGIILNRDLSTVHPLELSAPDQIQEFVAHSWYSYTVGKDQGLHPFAGQTHLDYTGPKPPYAHLDSEASYSWIKSPRWKGKVMEVGPLARMLVLYASGNQEARTLVDSSLRKLGLPVEALFSTMGRTAARTLESKIIADAMQGWYDQLMANIRAGELETFNPALWEPSTWPAEARGVGFMEAPRGALAHWVVIKDGLIDNYQAVVPSTWNAGPRDAAGQDGPYEAALKGTELPDPAQPLEILRTIHSFDPCIACAVHLVDPTGEELLQVKVC
WP_015066016.1	WP_015066016.1 - Alteromonas macleodii - [NiFe] Group 1e	MENTASNNRLVVDPITRIEGHLRIEAEMDGNTIKQAFSSGTSVRGIELILQGRDPRDAWAFAQRICGVCTLVHGMASVRAVEDAIRKAWRSNAKLGVAIGKPSMTSMPKGPMQHGKKGHRQSRTSIGVLSEAEMAIPQNAQLIRNIMIATQYVHDHVMHFYHLHALDWVDVVSALDADPTRTAALAGQLSDYPRSSPGYFKDMKQKVKTLVESGQLGIFSNAYWGHPGYKLPPEVNLMALAHYLDALTWQRDVVKVHTIFGGKNPHPNFVVGGVPSPINLNASTGINTRRLVQLQDAITQMKSFVDQVYYPDIVAIAGYYKEWGTRGEGLGNFLTYGDLPMTSMDDPDSFLFPRGAILGRDLSKVHDLDLDDPSEIQEFVSSSWYRYSGGNASGLHPFNGQTTLEYTGPKPPYKHLNVGAEYSWLKSPRWKGHAMEVGPLARVLMMYAKKDAAAQDIVNRSLSILDLETSALFSTLGRTLARAVETKIVVNQLQSWYDQLLDNIAKGDTDTFNPLYFDPTNWPIKGQGVGVMEAPRGALGHWLVMQNGKIENYQCVVPTTWNAGPRDPNSQAGAYEAALQDKHTLHDPDQPLEILRTLHSFDPCLACAVHVMDETGEERLRLKVR
WP_006991846.1	WP_006991846.1 - Glaciecola mesophila - [NiFe] Group 1e	MEKTSSNNRLVVDPITRIEGHLRIEAEMDGNTIKQAFSSGTSVRGIELILQGRDPRDAWAFAQRICGVCTLVHGMASVRAVEDAIRKAWRSNAKLGVAIGKPSMTSMPKGPMQHGKKGHRQSRTPIGVLSEAEMAIPQNAQLIRNIMIATQYVHDHVMHFYHLHALDWVDVVSALDADPTRTAALAGQLSDYPRSSPGYFKDMKQKVKTLVESGQLGIFSNAYWGHPGYKLPPEVNLMALAHYLDALTWQRDVVKVHTIFGGKNPHPNFVVGGVPSPINLNASTGINTRRLVQLQDAITQMKSFVDQVYYPDIVAIAGYYKEWGTRGEGLGNFLTYGDLPMTSMDDPGSFLFPRGAILGRDLSKVHDVDLDDPSEIQEFVSSSWYRYSGGNTSGLHPFNGQTTLEYTGPKPPYKHLNTGAEYSWLKSPRWKGHAMEVGPLARVLMMYAKKDAAAQDIVNRSLSILDLEPSALFSTLGRTLARAVETKIVVNQLQSWYDQLLDNIAKGDTDTFNPLYFDPTNWPIKGQGVGVMEAPRGALGHWLVMQNGKIENYQCVVPTTWNAGPRDPNSQAGAYEAALQDKHTLHDPDQPLEILRTLHSFDPCLACAVHVMDETGEERLRLKVR
WP_013755279.1	WP_013755279.1 - Glaciecola sp. 4H-3-7+YE-5 - [NiFe] Group 1e	MDKTSNNDRLVVDPITRIEGHLRIEADLDGNTIKQAFSSGTSVRGIELILQGRDPRDAWAFAQRICGVCTLVHGMASVRAVEDALRKAWRTNAKLGVAIGHPAMTSMPKGPLQHGKKGKGHRHSGTVIGSLSEAEMAIPQNAQLIRNIMIGTQYVHDHVMHFYHLHALDWVDVVSALDADPAKTAALAGQLSDYPRSSPGYFKDMKQKVKTLVESGQLGIFNNAYWGHPGYKLPPEVNLMALAHYLDALTWQRDVVKVHTIFGGKNPHPNFVVGGVPSPINLNASTGINTRRLVQLQDAITQMKTFVDQVYYPDILAIAGYYKEWGTRGEGLGNFLTYGDLPTTSMDDPASFLFPRGAILGRDLSKVYEVDLDDPSEIQEFVSSSWYRYSGGNTSGLHPFEGQTNLEYTGPRPPYKHLNTSAEYSWLKSPRWKGHAMEVGPLARVLMMYAKKDAAAQDIVNRSLSILDLAPSALFSTLGRTLARAVETKIIVNQLQDWYDQLLGNIARGDTDTFNPLYFDPANWPVKGQGVGVMEAPRGALGHWLVMQNGKIDNYQCVVPTTWNAGPRDPNSQAGAYEAALQDKHTLHDPDQPLEILRTLHSFDPCLACAVHVMDETGEERLQLKVR
WP_029133715.1	WP_029133715.1 - Sedimenticola selenatireducens - [NiFe] Group 1e	MSERIVVDPITRIEGHLRIEAQMDGNNIGQAYSSGTMVRGIETILKGRDPRDAWAYVQRICGVCTLVHGMASIRAVEDALNYEIPKNAQLIRNLMIGAQYIHDHVMHFYHLHALDWVDVVSALSADPKATSELAQSLSNWPKSSPGYFSDMKKKLKGFVDGGQLGIFSKAYWGHPAYKLPPEANLMAVSHYLEALTWQRDVAKLHTIFGGKNPHPNFLVGGVASPIDLNSDSAINAKKLSQVQDIITQMRAFVDQVYLPDTLAVASFYKDWFKRGEGLGNFMCYGDLPSTSMSDPSGFLFPAGVILNRDLSTIHEVDVHDASQIQEYVKHSWYDYDEGKEKGLHPYDGETNLNYTGPKPPYKHLDVEQAYSWLKSPRWKNNSMEVGPLARVLLLYAKGHEPTKELAAFALKTLDVPIEALFSTLGRTAARTLESKILADGMQGWYNDLVANIKAGDSKTFNDKLWDPSSWPSECQGAGYMEAPRGALGHWIVIKDTKIKNYQAVVPSTWNAGPRDNEGKAGAYEAALQDNHQLHDPKQPLEILRTIHSFDPCIACAVHLSDEDGEEMVQVKVT
WP_012971230.1	WP_012971230.1 - Allochromatium vinosum - [NiFe] Group 1e	MSERIVVDPITRIEGHLRIEAQMDGATIAQAYSSGTMVRGIETILKGRDPRDAWAFVQRICGVCTLVHGIASVRAVEDALRIELPLNAQLIRNLMIGAQYIHDHVMHFYHLHALDWVDVVSALSADPRATSELAQSISAWPKSSPGYFADTQKRIKTFVESGQLGIFANGYWGHPAYRLPPEANLMAVAHYLEALAWQRDTAKFHAIFGGKNPHPNFVVGGVPSPIDLDSDSALNAKRLAEVRNLIQSMRTFVDQVYVPDTLAIAGFYKDWGERGEGLGNFLCYGDLPTGASLDPATFLFPRGAILDRDLSTIHEVDLEATGEIQEFVNHSWYEYSVGNDRGLHPYEGQTNLEYDRRGGVAPPYKQLDVSDGYSWLKAPRWKGRSVEVGPLARVLMLYATGHDQARELVDSTLSRLDLPVDALYSTLGRTAARALESKILVDAMQGWYDGLIANVKSGDTKTFNETLWEPSSWPSRAQGVGIMEAPRGALGHWIVIEDGRIANYQAVVPSTWNAGPRDGRGQAGAYEAALQDNHQLVDVKQPIEILRTIHSFDPCIACAVHLADPESGESFQVRVV
WP_020503980.1	WP_020503980.1 - Lamprocystis purpurea - [NiFe] Group 1e	MSERIVVDPITRIEGHLRIEAQMEGGVIQQAYSSGTMVRGIETIVRGRDPRDAWAFVQRICGVCTLVHGLAGVRAAEDALNYEIPPNAQLIRNLMIGAQYVHDHVMHFYHLHALDWVDLVSSLSADPKATSELAQSISSYPRSSPGYFADVQKRLKGFVEAGQLGIFANGYWGHPAYKLPPEANLMAVAHYLDALAWQRDVVTLHAIFGGKNPHPNMVVGGMPCAISLESGAQAGTALDVIGLEIVRNVITKMRDFVDQVYVPDTLAIAGYYKDWFKIGEGVGNFMCYGDFPAKGFGDPATYLVPGGVILNRDLSHIEPVDLHNEDEIQEFVSRAWYDYKDGKDVGLHPYKGETSFAFTGPEPPYDLLNVDQEYSWLKSPRWRGKPVEVGPLARVLMLYTTGHEQTKALVDSTLQTLDLPIDALYSTMGRTAARTLETKVMVDAMDGWYAQLLANIRGGDTRTFNDALWDPKTWPRKAQGVGHMEAPRGALAHWMVIEDGKIANYQAVVPSTWNAGPRDAQNQRGPYEAALEGQTLHDPEQPIEILRTIHSFDPCIACAVHLTDPQGEEILRVKVQ
WP_020508075.1	WP_020508075.1 - Lamprocystis purpurea - [NiFe] Group 1e	MSERVVVDPITRIEGHLRIEAEMDGETISRAYSSGTMVRGIETILLGRDPRDAWAFAQRICGVCTLVHGLASARSVEDALGIRLPPNAQLIRNLMIGAQYVHDHVMHFYHLHALDWVDVVSALSADPKATAELAQSLSSWSKSSPGYFADTQKRLKGFVESGQLGIFANGYWGHPAYKLPPEANLMAVAHYLEALAWQRDAARLHAIFGGKNPHPNVVVGGVASPIDLESDSALNAKKLAEVQRVITAMQQFVDQVYVPDTLAIAGFYKDWFQRGEGLGNFMCYGDLPATGSMDPATYLFPRGVILNRDLTTIHDVDLHDAAQIQEFVSHSWYDYSGGKQTGLHPYAGQTTLDYDGRGGVKPPYKQLAVDDGYSWLKAPRWQGHAVEVGPLARVLLLYAKNHAQTRELVDSTLSKLDLPVSALFSTLGRTAARTLETKIVVDQMQGWYDQLIANIRSGDISTFDATRWDPSTWPAEARGAGFMEAPRGALGHWIVIKDGRIANYQAVVPSTWNAGPRDPADQAGAYEAALQDNHQLADVKQPIEILRTIHSFDPCIACAVHLSDPQTGERLEIKVT
WP_015258842.1	WP_015258842.1 - Thioalkalivibrio nitratireducens - [NiFe] Group 1e	MSSERIVVDPVTRIEGHLRIEAETDTDGRITSAYSSGTMVRGLEIVMQGRDPRDAWAFTQRICGVCTLVHGMASIRSIENALDYPIPPNAQLIRNLMSGAQYVLDHVMHFYHLHALDWVDVVSALKADPQATSELAQSISTYRNSSPGYFADVQKNVKNLVESGQLGIFANAYWGHPEYKLPPEANLMAVAHYLDALAWQRDVAKLHAVFGGKNPHPNFVVGGAPTAFSGGPGGSGQTSLNDVGLSVVRDVILQMQEFIDQVYVPDTLAIASFYKDWFQRGEGVGNFLTCGDFPAEGYGDVSSYLIPPGVILDRDVSKIHPLDLNDPEQIQEYVSRSWYEYKDGKNVGLHPYDGETKLNYTGPKAPYQYLDVENDYSWLKSPRWRGKPMEVGPLARVLMMYAAGHEQTRELATMALTQLDLPLEAMFSTMGRTAARTLESKIIADNMMMWYETLVANFRAGDLKTFNEELWHPNRWPKHAKGVGYMEAPRGALTHYAVIDNGKLSNYQAVVPTTWNAGPRDPEGQPGPYEAALMDNHQMHDVNQPLEILRTIHSFDPCLACAVHMVGPDGKPGVTVKVS
WP_018952796.1	WP_018952796.1 - Thioalkalivibrio sp. ALJ17 - [NiFe] Group 1e	MSTERIVVDPVTRIEGHLRIEAEADEHGNITHASSSGTMVRGIETILTGRDPRDAWAFAQRICGVCTLVHGIASVRSVEDALDYPIPPNAQLIRNLMIGAQYVHDHVMHFYHLHALDWVDVVSALKADPRATSELAQSLSSYPRSSPGHFADVQKRVKEFVESGQLGIFANGYWGHPAYKLPPEANLMALAHYLDALAWQRDVAKLHAIFGGKNPHPNFLVGGAPSAISTGGDGSRGGTAINDVGLAQVRDIIGQMRSFVDQVYLPDTLAIAGFYKDWFRRGEGTGNFLTYGDFPAKGLDDPATYLVPAGVILDRDLSRIHPMDLNDPEQIQEFVSHSWYDYSTGKDSGLHPYQGETKLNYTGPKPPYQHLDVEASYSWLKSPRWRGKPMEVGPLARVLMMYANGHEPTRELAGYALKTLDLPLEALFSTMGRTAARTLESKIVADQMMTWYDNLMANIRAGDLRTHNHELWDPSTWHREHKVRKGVGYMEAPRGALAHWSVIENGKLSNYQAVVPSTWNAGPRDAKGQFGPYEAALMDNHQLHDTHQPLEILRTIHSFDPCLACAVHMVDKDGKELVQVKVR
WP_026340838.1	WP_026340838.1 - Thioalkalivibrio sp. ALJT - [NiFe] Group 1e	MSAERIVVDPVTRIEGHLRIEAETDADGKITDAYSSGTMVRGLEVVMQGRDPRDAWAFAQRICGVCTLVHGMASIRSVEDALNYPIPPNAQLIRNLMTGAQFIHDHVMHFYHLHALDWVDVVSALDADPKATSELAQSISSYRNSSPGYFADVKKKVKELVESGQLGIFANGYWGHPAYKLPPEANLMAVAHYLDALAWQRDVTKLHAVFGGKNPHPNFVVGGAPTAFSGGPEGGGQTTLNDTGLSIVRDAIIQMQEFVEQVYLPDTLAIAGFYKEWFERGEGVGNFLTVGDFPAKGYGDPSSFLIPGGVILDRDLTKIHSIDVLDPEQIQEFVAHAWYDYEAGKDVGLHPHEGETTLNYTGPKPPYNHLDVDGDYSWIKSPRWRGKPMEVGPLARVLMLYASGHEPTKELADKALSDLDLPIEAMFSTMGRTAARTLETKIIADNMMIWFDNLMDNFRAGDLQTFNEDLWNPRSWPGHAKGVGLMEAPRGALTHYTVIDNGKLSNYQAVVPTTWNAGPRDAEGQVGPYEAALMDNHTMHDVEQPLEILRTLHSFDPCLACAVHMVGPGGENGVTVQVK
WP_012637835.1	WP_012637835.1 - Thioalkalivibrio sulfidiphilus - [NiFe] Group 1e	MSTERIVVDPVTRIEGHLRIEAEADEHGNITHASSSGTMVRGIETILTGRDPRDAWAFAQRICGVCTLVHGIASVRSVEDALDYPIPPNAQLIRNLMIGAQYVHDHVMHFYHLHALDWVDVVSALKADPRATSELAQSLSSYPRSSPGHFADVQKRVKEFVESGQLGIFANGYWGHPAYKLPPEANLMALAHYLDALAWQRDVAKLHAIFGGKNPHPNFLVGGAPSAISTGGDGSRGGTAINDVGLAQVRDIIGQMRSFVDQVYLPDTLAIAGFYKDWFRRGEGTGNFLTYGDFPEQGLDDPATYLVPAGVILDRDLSRIHPMDLNDPEQIQEFVSHSWYDYSTGKDSGLHPYQGETKLNYTGPKPPYQHLDVEASYSWLKSPRWRGKPMEVGPLARVLMMYANGHEPTRELAGYALKTLDLPLEALFSTMGRTAARTLESKIVADQMMTWYDNLMANIRAGDLRTHNHDLWDPSTWHREHKVRKGVGYMEAPRGALAHWSVIENGKLSNYQAVVPSTWNAGPRDAQGQFGPYEAALMDNHQLHDTHQPLEILRTIHSFDPCLACAVHMVDKDGKELVRVKVR
WP_007191025.1	WP_007191025.1 - Thiocapsa marina - [NiFe] Group 1e	MSERIVVDPVTRIEGHLRIEAQMDGENIAQAYSSGTSVRGLETILKGRDPRDAWAFAQRICGVCTLVHGIASVRSVEDALKIELPPNAQLIRNLMISSQFVHDHVMHFYHLHALDWVDVVSALSADPKATSDLAQSISSWPKSSPGYFADTQKRIKTFVESGQLGIFANGYWGHPAYKLPPEANLMAVAHYLEALAWQRDVARLHAIFGGKNPHPNFVVGGVPSPIDIDSDSAINAKRLAEVQQILQTMQTFVDQVYVPDTLAIASFYKDWGERGEGLGNFMSYGDLPATGTMDPAQFLFPRGVILNRDLSTIHEIDLHDAGQIQEYVAHSWYEYSGGNDQGLHPYDGETNLEYDARGGVKPPYTQLDVNDGYSWMKAPRWKGHAMEVGPLARVLLLYASGHEQTKELVEMTLTTLDLPVRALYSTLGRTAARTLETKILTDTAQDWYNQLIANIKAGDSRTFNETLWEPSSWPAEARGAGYMEAPRGALGHWIVIKDGKIANYQAVVPSTWNAGPRDPSSQPGAYEAALQDNHQLVDVKQPIEILRTIHSFDPCIACAVHLTDPDTGEQMEIKIA
AAC38282.1	AAC38282.1 - Thiocapsa roseopersicina - [NiFe] Group 1e	MSERIVVDPVTRIEGHLRIEAQMDGENIAQAYSSGTSVRGLETILKGRDPRDAWAFAQRICGVCTLVHGIASVRSVEDALKIELPPNAQLIRNLMISSQFVHDHVMHFYHLHALDWVDVVSALSADPKATSDLAQSISSWPKSSPGYFADTQKRIKTFVESGQLGIFANGYWGHPAYKLPPEANLMAVAHYLEALAWQRDVARLHAIFGGKNPHPNFVVGGVPSPIDIDSDSAINAKRLAEVQQILQSMQTFVDQVYVPDTLAIASFYKDWGERGEGLGNFMSYGDLPATGTMDPAQFLFPRGVILNRDLSTIHEIDLHDAGQIQEYVAHSWYEYSGGNDQGLHPYDGETNLEYDARGGVKPPYTQLDVNDGYSWMKAPRWKGHAMEVGPLARVLLLYASGHEQTKELVEMTLTTLDLPVRALYSTLGRTAARTLETKILTDTAQDWYNQLIANIKAGDSRTFNETLWEPSSWPAEARGAGYMEAPRGALGHWIVIKDRKIANYQAVVPSTWNAGPRDPSDQPGAYEAALQDNHQLVDVKQPIEILRTIHSFDPCIACAVHLTDPETGEQMEIKIT
WP_014779054.1	WP_014779054.1 - Thiocystis violascens - [NiFe] Group 1e	MSERLVVDPITRIEGHLRIEAQMDGANIAQAYSSGTSVRGVETILKGRDPRDAWAFAQRICGVCTLVHGMASVRSVEDALKIELPANAQLIRNLMIGAQYVHDHVMHFYHLHALDWVDVVSALSADPKATSALAQSISSWPKSSPGYFADTQKRIKTFVESGQLGIFANGYWGHPAYKLPPEANLMAVAHYLEALAWQRDVAKLHAIFGGKNPHPNFVVGGVACPIDLESDSALNAKRFAEVQNIIQSMQTFVDQVYVPDTLAIAGFYKDWGTRGEGLGNFLCYGDLPGSGFMDPATFLFPRGVILNRDLSTIHEVDLHDASQIQEFVAHSWYDYADGKARGLHPYDGETKLEYDARGGVKPPYTQLDINDGYSWIKAPRWKGQAVEVGPLARVLLLYANGHAQTNELVEMTLSTLDLPVEALFSTLGRTAARTLETKVMVDAMQGWYDALIANIKAGDTRTFNDTLWDPSTWPAEARGAGYMEAPRGALGHWIVIKDGKIDNYQAVVPSTWNAGPRDPSDQAGAYEAALQDNHQLVDVKQPIEILRTIHSFDPCIACAVHLSDPETGEQLRIKVT
WP_014777800.1	WP_014777800.1 - Thiocystis violascens - [NiFe] Group 1e	MSTRIVVDPITRIEGHLRIEAQMDGGVIQNAYSSGTMVRGIETIVQGRDPRDAWAFVQRICGVCTLVHGLAGVRAVEDALKYPIPPNAELIRNLMVAAQYVHDHVMHFYHLHALDWVDLVSALSADPQATSTLAQSISRYPRSSPGYFSDVQKKLKGFVESGQLGIFANGYWGHPAYKLPPEANLMAVAHYLDALAWQRDVAQLHAIFGGKNPHPNLVVGGMPCAISIDSGNQAGTAVDVVGLELVRSLIVKMHEFVEQVYVPDTVAIAGFYKDWFTQGEGVGNFMCYGDFPAKGFGDRSSYRVPGGVILKRDLSKIHEVDLHAEDEIQEFVTRAWYDYKDGKNQGLHPYQGETEFAYTGPESPYKHLDVENQYSWLKSPRWRGQPVEVGPLARILMLYATEDAQTKELVDGTLKTLDLPFEALYSTMGRTAARTLETQIMVDAMDGWYDQLLANIRAGDVRTFNEELWDPTTWPSKAQGVGHMEAPRGALGHWIVIENGKTANYQAVVPSTWNAGPRDAQGQTGPYEAALQGHTLLDPEQPIEILRTVHSFDPCIACAVHLTDPNGEEVLKIHVR
WP_015279763.1	WP_015279763.1 - Thioflavicoccus mobilis - [NiFe] Group 1e	MSTRIVVDPVTRIEGHLRIEAELSGDTIAEAYSSGTMVRGIETILRGRDPRDAWAFAQRICGVCTLVHGIASVRAVEDALGYEIPANAQLIRNLMIGAQYVHDHVMHFYHLHALDWVDIVSALEADPKQTSALAQSISNYAKSSPGYFADVQKRLKGFVEGGQLGIFANGYWGHPGYRLPAEANLMAVAHYLEALAWQREVAELHAIFGGKNPHPNLCVGGMPCAISLESGKQAGTAVDVVGLERIRSLIAQMREFVHQVYVPDTLAIAGFYKDWFRRGEGIGNFLCYGDLPGTDVGDPGSYLLPAGVILDRDLSHIEPVDLDAEAEIEEFVARSWYAYEDGDDAGLHPYRGETAFAYTGPEPPYEQLDVANQYSWLKSPRWRGRPMEVGPLARILMLYANGHEQTRDLVGATLSRLDLPVDALFSTMGRTAARTLETAVIADALPVWYDALLANIRAGDLKTFNAELWEPASWPRQARGVGRMEAPRGALGHWIVIEDGRIANYQAVVPSTWNAGPRDGGGQPGPYEAALAGQALHDPEQPLEILRTIHSFDPCIACAVHLMDPQGVEQLRVQVC
WP_015282140.1	WP_015282140.1 - Thioflavicoccus mobilis - [NiFe] Group 1e	MTERVVVDPITRIEGHLRIEAELSGGTIAEAYSSGTMVRGIETILRGRDPRDAWAFAQRICGVCTLVHGIASVRAVEDALGYEIPVNAQLIRNLMIGAQYVHDHVMHFYHLHALDWVDIVSALEADPKQTSALAQSISNYAKSSPGYFADVQKRLKGFVEGGQLGIFANGYWGHPGYRLPAEANLMAVAHYLEALAWQRDAARLLTIFGGKNPHPNFVVGGVTSPIDLNSDAALNAKRLAQVRTIIDGMQTFVDQVYLPDTLAIAGFYKDWGERGEGLGNFLCYGDLPAGAALDPATFLFPRGVILDRDLSRIHDVDLHADDQIQEFIAHSWYEYGDGNDQGLHPYAGETNLSYDARGGVAPPYRQLDIDQGYSWLKSPRWKGRSVEVGPLARVLMLYASGHEQTRALVESTLTQLDLPVEALFSTLGRTAARTLETKVVADALDGWYDALIANVRDGDLTTFNDRLWEPATWPREARGAGFMEAPRGALGHWIVIENGRIANYQAVVPSTWNAGPRDPDGVPGAYEAALQDNTQLVDAQQPLEILRTIHSFDPCIACAVHLMNPGTGEQVRVQVT
WP_007039064.1	WP_007039064.1 - Thiorhodococcus drewsii - [NiFe] Group 1e	MSERLVVDPITRIEGHLRIEARMDGSSIAQAYSSGTSVRGIETILKGRDPRDAWAFAQRICGVCTLVHGMASVRSVEDALKIELPANAQLIRNLMIGAQYVHDHVMHFYHLHALDWVDVVSALDADPKATSDLAQSISTWPKSSPGYFADTQKRIKTFVESGQLGIFANGYWGHPAYKLPPEANLMAVAHYLEALAWQRDAARLHAIFGGKNPHPNFVVGGVACPIDLNSDSAINAKRFAEVLDIIQSMQTFVDQVYIPDTLAIAGFYKDWTERGEGLGNFLCYGDLPSVGSMDPASFLFPRGVILNRDLSTLHEIDLHDASQIQEFIAHSWYDYDAGNDQGLHPYDGETNLEYDGRGGVKPPYTQLDVEQGYSWMKAPRWKGQAMEVGPLARVLMLYATGHAQTKELVEMTLSKLDLPIEALFSTLGRTAARTLETKIMVDAMHGWYEALIANVKAGDTRTFDDSLWTPSSWPSEARGAGYMEAPRGALGHWIVIRDGKIANYQAVVPSTWNAGPRDGTDQAGAYEAALEDNHQLADVKQPIEILRTIHSFDPCIACAVHLTDPESGKQLQIKIA
WP_007039027.1	WP_007039027.1 - Thiorhodococcus drewsii - [NiFe] Group 1e	MSTRLVVDPVTRIEGHLRIEAQMDGNLIQSAYSSGTMVRGIELIVRDRDPRDAWAFVQRICGVCTLVHGLAGVRAVEDALKYPIPPNAELIRNLMVAAQYVHDHVMHFYHLHALDWVDVVSALSADPKATSELAQSISRYPKSSPGYFSDVQQKLKGFVESGQLGIFANGYWGHPAYKLPPEANLMAVAHYLEALAWQREVAQLHAIFGGKNPHPNLVVGGVPCAISIDSGSQAGTALDMAGLERVRSLIAEMHAFVEQVYLPDTVAIAGFYKDWFQQGEGVGNFMCYGDFPAKGFGDSGSYMVPGGVILDRNLADLHEVDLNAEDEIQEFVSRSWYDYDAGRNAGLHPYSGETEFKYTGPEPPYQQLDVGNQYSWLKSPRWRGRPVEVGPLARVLMLYATGHTRTKELTDGMLASLDLPLDALYSTMGRTAARALETQVMVEAMDGWYDQLLANIRGGDLRTFNETFWDPSTWPSKAKGVGHLEAPRGALGHWIVIEDGRTANYQAVVPSTWNAGPRDASGQLGPYEAALEGHALADVDRPIEILRTVHSFDPCIACAVHLTDPDGEEVLKVRVC
WP_006786088.1	WP_006786088.1 - Thiorhodospira sibirica - [NiFe] Group 1e	MSAERIVVDPITRIEGHLRIEAQTDDAGHITHAYSSGTMVRGIETILKGRDPRDAWAFTQRICGVCTLVHGIASVRSIEHALSYDIPHNAQLIRNLMIGAQYVVDHVMHFYHLHALDWVDVVSALKADPQATATLAQSLSNYPRSSAGYFSDVQKRIKNFVESGQLGIFANGYWGHPAYRLPPEANLMAVAHYLDALAWQREAAKLHAILGGKNPHPNFLVGGAPTPISAAQGGAGATALNDVGLEQIRNIIAQMQSFVDQVYIPDTLAIASFYKDWFERGEGVGNFLTCGDFPSGPGFDPATFAIPAGAILDRDLSTLHPVDFENPAEVQEFIAHSWYDYSVGKAQGLHPYQGETELNYTGPTPPYKHLDVDQAYSWMKSPRWRGKVMEVGPLARVLVLYAGGHEPTRELANMALGKLELPLEAMFSTMGRTAARTLESKLIADMMMGWYNELVANIRAGDLKVHNDALWDPSTWPRQAKGVGIMEAPRGALLHYSVIENGTLSNYQAVVPSTWNAGPMDAQGQFGPYEAALMHNHQLAIKDQPLEILRTIHSFDPCIACAVHMVDPDGNELVKVKVR
WP_009147062.1	WP_009147062.1 - Thiorhodovibrio sp. 970 - [NiFe] Group 1e	MTERIVVDPITRIEGHLRIEAELDGGRIASAYSSGTMVRGIENILRGRDPRDAWAYVQRICGVCTLVHGLAAVRSVEDALNYPIPPNAQLVRNLMIGAQYIHDHVMHFYHLHALDWVDVVSALSADPKATADLAQSLSAWPMSSPGYFAEVQQRVKTFVESGQLGIFANGYWGHPGYKLPPEANLMAVAHYLEALAWQREVAKLHTIFGGKNPHPNFVVGGLPSPIDLNSDSAINSKKLSQVAEIISNMRTFVSQVYLPDTLAIASFYKDWGERGEGLGNFLCYGDLPTTDLNDPSGFLFPRGAILGRDLSTIHPVDLDAEGEIQEFVAHSWYDYKAGNDQGLHPYQGETNLEYDKRGGPEPPYKQLNVEEGYSWLKSPRWKGHAVEVGPLARMLLLYADTSAQAHAQAKELVDSTLSQLDLPVTALYSTLGRTAARTLESQIVADAMQGWYDALVANIRAGDTKTFNEALWEPSSWPAEARGAGFMEAPRGALGHWIEIKNGRISNYQAVVPSTWNAGPRDVEGVPGAYEAALADNTELYDPAQPLEILRTIHSFDPCIACAVHLHDPDGGDSITVRVV
WP_002684413.1	WP_002684413.1 - Beggiatoa alba - [NiFe] Group 1e	MNERLVVDPITRIEGHLRIEAQVDDNQVIQSAYSSGTSVRGIEIILQGRDPRDAWAFAQRICGVCTLVHGMASIRAVENALNYPIPANAQLIRNLMIGAQYIHDHVMHFYHLHALDWVDVVSALQADPKATADLAQSISHYPKSSAGYFSDMQKKLKGFVEGGQLGIFANGYWGHPAYKLPSEANLMAVSHYLEALAWQRDVAKLHAIFGGKNPHPNFVVGGVPCAIDLNSDSALNAKRLAQVNDIIQQMRLFVEQVYLPDTLAIASFYKDWAQQGEGLGNFMTYGDFPQNGLQNPANNLIPAGVILNRNLQEIHPVDLNDPEQIQEFVSHAWYDYQSGKDKGLHPYHGETKLHYDGPTPPYKQLDVEKSYSWLKSPRWRGKAVEVGPLARVLMLYATGHAQTKELVDSSLRQLDLPISALYSTLGRTATRSLESKIVADQMQIWYDNLLNNIRQGDTKTFNDTQWHPNTWAKQAQGVGYMEAPRGALAHWIVIENGKIANYQAVVPTTWNAGPRDAQGQTGAYEAALQGQKLQNPKQPIEILRTIHSFDPCIACAVHLSGEDGEEMLQIKVG
WP_028490337.1	WP_028490337.1 - Thiothrix lacustris - [NiFe] Group 1e	MTERVVVDPITRIEGHLRIEAQMNGNTIEQAYSAGTMVRGIEIILRGRDPRDAWAYAQRICGVCTLVHGIASVRSVENALNYSIPPNAQLIRNLMIAAQYVHDHVMHFYHLHALDWVDVVSALKADPKATSDLAQKVSPSWPNSSAGYFADQQAKLKKFVEAGQLGIFAKAYWGHPAYKLPPEANLMAVSHYLEALAWQRDVAKLHTIFGGKNPHPNFLVGGVPCPIDLNSDSALNMEKLSKVQDIIKKMQVFVDQVYVPDTLAIASFYKDWFKQGEGLGNFMTYGDFPEKGMDDPASFLIPSGVILNRDLSKIHPVDLNAEDQIQEFVAHSWYDYSEGKDKGLHPYAGETELNYTGPKPPYTQLEVDQSYSWMKSPRWKGQAVEVGPLARVLMLYATGHEHTKALVDYALKYLDLPIEALYSTMGRTAARTLETKIVADKMQTWFDNLIANIKAGDTKTFNETLWEPSSWPSKAQGVGYMEAPRGALAHWIVIKDEKIANYQAVVPSTWNAGPRDVQNQAGAYEASLKGHELHDPKQPVEILRTIHSFDPCIACAVHVTDPDGEELIKVEIQ
WP_002706902.1	WP_002706902.1 - Thiothrix nivea - [NiFe] Group 1e	MTDRVVVDPITRIEGHLRIEAQMNGNTIEQAYSAGTMVRGIEIILRGRDPRDAWAYAQRICGVCTLVHGIASVRSVENALNYTIPPNAQLIRNLMIAAQYVHDHVMHFYHLHALDWVDVVSALKADPKATSELAQKISPSWPNASAGYFADQQTKLKKFVEAGQLGIFAKAYWGHPAYKLPPEANLMAVSHYLEALQWQRDVAKLHAIFGGKNPHPNFLVGGVPCAIDLNSDSAINMERLAQVQTIIKQMQTFVDQVYVPDTLAIASFYKDWFKQGEGLGNFMTYGDFPEKGMDDPSSFLIPAGVILNRDLSKIHPVDLNAEDQIQEFVAHSWYDYSGGKQQGLHPYAGETELNYTGPKPPYTQLEVDQSYSWMKSPRWKGQPVEVGPLARVLMLYATGHEHTKALVDYSLKYLDAPIEALFSTLGRTAARTLETKIIADKMQTWFDNLVANIKAGDTKTFNETLWEPSSWPSKAQGVGYMEAPRGALAHWIVIKDQKIDNYQAVVPSTWNAGPRDVQNQPGAYEASLAGHELHDPKQPVEILRTIHSFDPCIACAVHVTDPDGEELIKVQVR
WP_015898101.1	WP_015898101.1 - Acidobacterium capsulatum - [NiFe] Group 1f	MARIVVDPVTRIEGHLRIEAEMKGNAVGDAWSSGTMFRGIELILRGRDPREAWIWAQRICGVCTTVHALASVRAVEDALGVEIPDNARLVRNIIAGAQNVQDHIIHFYHLHALDWVDVTLALKADPAKTSQIAQSISEWPKSSTTYFKAVQDRVKTLVGSGQLSLFASGYWGHPAYRLPPEVNLLAVAHYIEALDLQREFIRIHAVLGGKNPHPQTFLVGGMATAMDGNEPDAVINPERITLLNQLVAQGKTFVDQVYLPDVMAIAGYYKDWFGYGEGLGNFMSYGDFTSRYQNDPAQFLVPRGIVLGRDLSTVHKVEPEKITESVAHSWYHYSGGDETVRNPYEGETNPAYTGPKPPYEYLNVDEKYSWLKAPRYDGKAVEVGPLARVLVAYAAGHQGTRKVVDATLQHFNAPPAVLFSTLGRIAARALEAQLLVNQLPGWVAQLDDNMAHGNVAIHNGEKWDPDSWPKSCRGFGFHEAPRGSLGHWIEIENKQIVNYQAVVPSTWNAGPRDASGQRGAYEAALAGTPIADPERPLEILRTVHSFDPCLACAVHVVGAQGRATTSPLGCAIPALQEV
WP_026441619.1	WP_026441619.1 - Acidobacterium sp. PMMR2 - [NiFe] Group 1f	MARVVIDPVTRIEGHLRIEVEVEGNTVSDAWSSGTMFRGIEQILRGRDPREAWIWAQRICGVCTTVHALASVRAVEDALGIEVPENATLVRNIIAGTQNVQDHIIHFYHLHALDWVDVTLALKADPAKTSQLAQSISDWPKSSTSYFRGIQDRVKALVSSGQLSLFSSGYWGHPAYKLPPEVNLLAVAHYIEALDVQREFIRVQAVLGGKNPHPQSYLVGGMATAMDGNEPDAVINPERITLLNQLVANAQSFVRQVYMPDVLAIAGFYKDWFQHGQGLGNYMAYGDYTNGNIKDPAGFMFPRGIVLGRDLSTVHPLDPSHVSEYVTHSWYNYAEGDQVAKHPSQGETNPKYSGPKPPYDFLKTDEKYSWVKSPRYDDTPMEVGPLARTLIAYASGNEQVKKIVDDVLGKLSLPPSALCSTMGRIAARALEAEIMVSQLSGWVAQLDDNMAHGNLRIHNGEKWNPDTWPRSCQGFGLHEAPRGSLGHWVEIEDKKIVNYQAVVPSTWNAGPRDAKGQRGAYEAALQGTPMVDPERPLEVLRTVHSFDPCMACAVHVLEAKGNAHLSEALVF
WP_005509950.1	WP_005509950.1 - Corynebacterium amycolatum - [NiFe] Group 1f	MATEKVVIDPITRIEGHLRIELEREGNQIKTAWSETTQFRGIETIVKNRDPRDVWAFVGRICGVCTGTHSVASIAAVEDAIGSTPPPQARRIRDLVIGSQEIHDHVVHFYHLHGLDWIDVTKALEADPKKTVEFAQSIGSTWKGNNEETFARVKETVKGIVDSGQLSIFTGGYWGHEDYRLPPEANLMAVSHYLDALAFQRSIIRINTVFGGKNPHPNFLVGGMACSIDPERSETVNQVGIDQIKSWIDEIVEFVNDCFYPDAVAIMSVYKDYFDIGRSSDSFLAVGMAGATYSGDPAKSRVQTVHPNIKPGVILDGDYTKLHPFQPEKIEEFINSAWYTQEAGDDVGLKPYDGETTVNYTGPKPPYEWLSDNEKYTWSKAPRYDGRAVQVGPVARVLLAYLQKEPETMRLVDGVMDKLDLRIEQMNSTAGRTYARAVESVTTANYLADHIFPEFVEALKNGDIDVFDNSRWEPTSWPEKCQGVGFLEVARGMLSHWVKIENGKVTNYQAVVPTTWLAGGRDPKGQLGPYEHALAGDGTHPLVDPEQPLEPLRTIHSFDPCMACAVHILDPAGQEMFKVTTA
WP_014310124.1	WP_014310124.1 - Corynebacterium diphtheriae - [NiFe] Group 1f	MAERVVIDPLTRIEGHLRIELERDGKNITNAWSETTQFRGIETIVKGRDPRDVWAFVGRICGVCTSTHSVASVMAVEDAIGSQVPKQAELIRDILLGAQEIHDHVVHFYHLHALDWVNVVSAAEADPKKAVEFANKIGSKWKGNTESQFAKVKKTVQGILDSGQLSIFTGGYWDHPDYRLPAEANLMAVSHYLDALEFQRSIIRITTIFGGKNPHPNFLVGGMACNIDPNKSETFNQVQLDQIKDWTDEIQEFVKECYYPDAVAIMGAYKDYFKIGASSPNFLAIGMAGTRYAGGVVGTPRSHSNRDIKPGVILDGDYSKIHPLDHDKIREYISSAWYSYEEGDDAGLQPLVGETTVNYTGPQPPYTWLADGDKYTWSKAPRYDGRPTQVGPVARVLSAYIQGHAHTRKLVDDALRSVDVQLKDLNSTAGRTLARAVEAITTADHMAVDLLPAFVQGIVGGDYEVFDSSKWEPDTWPKEASDGFGLMEVARGCLGHYVTIEDQKVTRYQAVVPTTWLAGGRDPQGNMGPYEESLAGGGHPLLDPKQPLEPLRTIHSFDPCMSCAVHVLDVEGHEEFQVMTS
WP_006062526.1	WP_006062526.1 - Corynebacterium durum - [NiFe] Group 1f	MATERVVIDPLTRIEGHLRIELECDDNQIKNAWSESTQFRGIETIVEGRDPRDVWAFVGRICGVCTGTHSVASVTAVEDAIGSNPPKQAQLIRDLVMASQEIHDHVVHFYHLHALDWVNVVSAADADPAKAVEFAKSINSTWKGNTETQFAKVRDTIRGVLDSGQLSIFTGGYWDHPDYRLPPEANLMAVSHYLDALQFQRSIIRINTIFGGKNPHPNFLVGGMACSIDPDKSETVNQVQLDQMGVWVNEILDFINGCYYPDALAIMSVYKDYFDIGASSPTFIAAGMGGARYEGGTERPVSSGHTDIKGGVIMDGDYTTVHPLDPKKIKEYISSAWYTYTEGDDAGVTPDVGETTVRYTGPKPPYDWLADNDKYTWSKAPRYDGRPAQVGPIARVLVAYLQGHPKTVSLLNDALDAVDVPLEKMNSTAGRTLARALEAVTTADHLAHELLPAFKDGLRHGDYDVFDPTKWEPSSWPKKASGFAMMEVARGFLTHWVTIKNGKVDNYQAVVPTTWLAGGRDPEGHLGPYEAALASSGTHPLVDPKQPLEPLRTIHSFDPCMSCAVHVFDPDGNIQVQVITP
WP_027012481.1	WP_027012481.1 - Corynebacterium freiburgense - [NiFe] Group 1f	MAERVVIDPLTRIEGHLRIELEREGDKIVQAWSETTQFRGIETIVKDRDPRDVWAFVGRICGVCTGTHSVASITAVEDAIGSNPPPQAQLIRDLVMASQEIHDHVVHFYHLHALDWVNVVSAAEADPAKAVEFAKSIGSKWTGNSEEKFAKVKETLQGVLESGQLSIFTGGYWDHPDYRLPPEANLMAVSHYLDALEFQRSIIRVNTVFGGKNPHPNFLVGGMACSIDPNKSETVNQVQLDQIGAWVKEISDFVEHCYYPDAVAIMSVYKDYFDIGASSPNFLAVGMSGTRFQGDVNKQAVSNTNPKVKPGVILDGDYTKVHPLEVGMIREYISSAWYTYKDGDSAGVAPAVGETTVKYTGPKPPYTWLADSDKYTWSKAPRYDGRPTQVGPIARVLSAYIQGEELTKKLVDEAAKKLDIKVEQLNSTGGRTFARAVEAVTTAHHLSDDLLPKFIDGLTRGDYNVFDPTKWEPSSWPKKADGFALQEVARGCLGHWVSIEKGKVTNYQAVVPTTWLAGGRDPEGNMGPYEESLAGNKRHPLIDPKQPLEALRTIHSFDPCMSCAVHIMDENGNMQVQVITP
WP_005388873.1	WP_005388873.1 - Corynebacterium glucuronolyticum - [NiFe] Group 1f	MATERVVVDPITRIEGHLRIELEADDKKISKAWAETTQFRGIETVVKGHDPRDVWAFVGRICGVCTGTHSIASVAAVEDAFDITLPDQARRIRELILESQEVHDHVVHFYHLHALDFVNVVSAAQADPQKAVDFANSIGSTWSGNNVDRFAEVKKTVQSILDSGQLSVFTGGYWEHPDYRLPPEANLMAVSHYLDALQFQRSIIRINTVFGGKNPHPNFLVGGMACSIDPDKSETVNQVSLDQIKKWTKEIHDFVRNCYFPDAVAIMSVYKDYFDIGQSSPNFLAVGMAGATYSGDPAESRIPTIHPEIKPGVFLDGDLHTVHPFEPWKITEGISSAWYTYADGDEAQLTPDVGETTPQYTGPTPPYEWLADDQKYTWSKAPRYDGRAMQMGPIARVLLAYNQGESTTVKLVDDALKTLGITLEQLNSTGGRTLARAVESVTTADYMIEKTLPEFLDGIAHGDIDVFNGSKWEPSSWPKETKGMAFVEVARGMLSHFIHVKDSKVENYQAVVPTTWLASPRDKTGQLGPYEEALAGNGQHPLVRNDEPLEVLRTIHSFDPCMACAVHIMDPEGEESGPFTVVTG
WP_016458088.1	WP_016458088.1 - Corynebacterium pyruviciproducens - [NiFe] Group 1f	MATERVVVDPITRIEGHLRIELEADDQKISKAWAETTQYRGIETIVKGHDPRDVWAFVGRICGVCTGTHSIASVAAVEDALEIALPDQARRIRELILESQEVHDHVVHFYHLHALDFVNVVSAAEADPQKAVDFAKSIGSTWSGNNVDKFAEVKKTIQSILDSGQLSVFTGGYWDHPDYRLPPEANLMAVSHYLDALQFQRSIIRINTVFGGKNPHPNFLVGGMACTIDPDKSETVNQVSLDQIRQWTREIHEFVHNCYYPDAVAIMSVYKDYFDIGASSPNFLAVGMAGATYSGDPNESRTETIHPEIKPGVILDGDLTTVHPFEPWKITEGISSAWYTYTDGDEAQLTPDVGETNPQYTGPTPPYEWLADDEKYTWSKAPRYDGRPMQMGPIARVLLAYNQGEPTTVKLVDEALDKLGLKLKQLNSTGGRTLARAVESITTADYMIEKTLPEFLDGIAHGDIDVFNGTKWEPSSWPKETKGMAFVEVARGMLSHWIHIKDKQVENYQAVVPTTWLASGRDKAGQLGPYEESLAGDGKHPLVRNDEPLEVLRTIHSFDPCMACAVHIMDPEGEESGPFTVVTG
WP_016422186.1	WP_016422186.1 - Corynebacterium sp. HFH0082 - [NiFe] Group 1f	MATEKVVIDPITRIEGHLRIELEREGDQIKTAWSETTQFRGIETIVKNRDPRDVWAFVGRICGVCTGTHSVASIAAVEDAIGSTPPPQARRIRDLVIGSQEIHDHVVHFYHLHGLDWIDVTKALEADPKKTVEFAQSIGSTWKGNNEETFARVKETVQGIVDSGQLSIFTGGYWGHEDYRLPPEANLMAVSHYLDALAFQRSIIRINTVFGGKNPHPNFLVGGMACSIDPERSETVNQVGIDQIKSWIDEIVEFVNDCFYPDAVAIMSVYKDYFDIGRSSDSFLAVGMAGATYSGDPAKSRVQTVHPDIKPGVILDGDYTKLHPFQPEKIEEFINSAWYTQEAGDDVGLKPYDGETTVNYTGPKPPYEWLSDNEKYTWSKAPRYDGRAVQVGPVARVLLAYLQKEPETMRLVDEVMDKLDLRIEQMNSTAGRTYARAVESVTTANYLADHIFPEFVEALKNGDIDVFDNSRWEPTTWPEKCQGVGFLEVARGMLSHWVKIENGKVTNYQAVVPTTWLAGGRDPKGQLGPYEHALAGDGTHPLVDPEQPLEPLRTIHSFDPCMACAVHILDPAGQEMFKVTTA
WP_025252525.1	WP_025252525.1 - Corynebacterium vitaeruminis - [NiFe] Group 1f	MAERIVVDPLTRIEGHLRIEMEVDGGEIKEAWSEATQFRGIETIVQDRDPRDVWAFVGRICGVCTATHSVASIIAVEDAIDTQIPKQAQLVRDLLLAAQEVHDHVVHFYHLHALDWVNVASAAKADPQKAVDFAHSIGSTWKGNSLENFTKVKETVQGILDSGQLSIFTGGYWDHPDYRLPPEANLMAVSHYLDALQFQRSIIRITTVFGGKNPHPNFLVGGMACSIDPEKSETVNQVRLDEIQGWAEEIENFVTGCYLPDALAIMGVYKDYFEIGKSADTFLAVGMAGAAIRGDNLERSMSYGHPEVTPGVILDGDYTQLHPLEADKIKEFVASSWLDYSVGNDEGLEPSQGETTPNYTGPKPPVTWLADNKEYTWSKAPRYDGRPTQVGPVARVLLAYLQNEPETKKIVDDAFAKLGITVEKMNSTGGRTLARAVEAATASTNLLNTLLPEFIKGIKEGDFDVFNPKKWEPGSWPKESSGFSMIEVARGTLSHYVTIKDEKVARYQAVVPSTWLSGGRDAEGKRGPYEEALAGGGHPLENPKEPLEVLRTIHSFDPCMSCAVHLMDTEGEELFKVMTQ
WP_018502767.1	WP_018502767.1 - Frankia sp. BCU110501 - [NiFe] Group 1f	MSRLVIDPVSRIEGHLRVEVQVDGGQVTEAYASSTMWRGIETILTGRDPRDAWLFAQRICGVCTSVHALASVRAVEDAVGAVPPLNARLLRDLIATSLCVHDHVVHFYHLQALDWVDPTAALAADPARAAALAQSISDYPRSTAGLFASVQTRLKVFLESGKIGPFTNGYWGHPAYRLSPELNLIAFSHYLDALDFQREYIRVHALLGGKNPHPQTYVVGGMASPIDLNSQDAINANTLQEVAQILQRGLDFVEQVFLPDLQAIGAAYPEWTTYGRGLGSYMVFGDYSLSPPGIARPPRDGLFPGGIIRNGNLAAKPEPFDPSGIAESVAHSWFRYDDPGAALPPWKGETTPQYTGPEPPFEQLDVAGKYTWLKAPRYQGAAMEVGPVARMLVGYTSGDARIRPLVQGALDALRLPPEALMSTLGRVLARGLETRLMAQYSLELVNRLRDNVAGGDLAVADTGRWRPTSWPEGTLLGVGFHEAPRGSLSHWVVIEGGRIRNYQAVVPTTWNASPRDAAGNPGAYEAALVGTPVADPQRPLEILRTLHSFDPCMACAAHLYDAEGRDIIEVRVQ
WP_018637732.1	WP_018637732.1 - Frankia sp. BMG5.12 - [NiFe] Group 1f	MSRLVIDPVTRVEGHLRVEVQVDGGQVTEAYASSTMWRGIETILTGRDPRDAWLFAQRICGVCTTVHALASVRAVEDAVGAVPPRNARLLRDIIAASLSVHDHVVHFYHLQALDWVDPTAALAADPARAAALAQSISNYPRSTAGLFAAVQTRLRVFLESGKIGPFTNGYWGHPAYRLSPEMNLIAFSHYLDALDFQRDYVRVHALLGGKNPHPQTYVVGGMASPIDLNSQDAINANTLQEVAQILQRGVEFVEQVFLPDLEAIAGAYPEWTTYGRGLGSYMVFGDYSASPPRVARPPRDGIFPGGVIRNGSLAVEPFDPAGIAESVAHSWFRYEEADAALPPWLGETQPQYTGPEPPFEHLDVAGKYSWLKAPRYQGMAVEVGPLARLLVGYSLNDARIHPLVQGALDRLHLPPEALMSTLGRVLARGLETRLMAQHALDLVAELRDNVAGGDLAIADTGRWRPTSWPDGTLRGVGFHEAPRGALSHWVVIEGDRIRNYQAVVPTTWNASPRDADGNPGAYEASLVGTPVADPQRPLEVLRTLHSFDPCMACAAHLYDADGNDIIQVRVQ
WP_020460947.1	WP_020460947.1 - Frankia sp. EAN1pec - [NiFe] Group 1f	MSRLVIDPVSRIEGHLRVEVQVDGGQVTEAYASSTMWRGIETILTGRDPRDAWLFAQRICGVCTSVHALASVRAVEDAVGAVPPLNARLLRDLIATSLCVHDHVVHFYHLQALDWVDPTAALAADPVRAAALAQSISDYPRSTAGLFASVQTRLKVFLESGKIGPFTNGYWGHPAYRLSPELNLVAFSHYLDALDFQRDYIRVHALLGGKNPHPQTYVVGGMASPIDLNSQDAINANTLQEVTQILQRGLEFVEQVFLPDLQAIGAAYPEWTTYGRGLGSYMVFGDYSLSPPGIARPPRDGLFPGGIIRNGNLAVKPEPFDPSGIAESVAHSWFRYDDPGAALPPWKGETTPQYTGPEPPFEQLDVAGKYTWLKAPRYQGAAMEVGPVARMLVGYTSGDARIRPLVQGALDALRLPPEALMSTLGRVVARGLETRLMAQYSLELVNRLRDNVAAGDLAVADTGRWRPTSWPEGALLGVGFHEAPRGSLSHWVVIEDGRIRNYQAVVPTTWNASPRDAEGNPGAYEAALVGTPVADPQRPLEILRTLHSFDPCMACAAHIYDVEGRDIIEVRVQ
WP_006544185.1	WP_006544185.1 - Frankia sp. EUN1f - [NiFe] Group 1f	MSRLVIDPVTRVEGHLRVEVQVDGGQVTEAYASSTMWRGIETILTGRDPRDAWLFAQRICGVCTTVHALASVRAVEDAVGAVPPRNARLLRDIIAASLSVHDHVVHFYHLQALDWVDPTSALKADPAAAAALAQSISDYPRSTAGLFAAVQTRLRAFLASGKIGPFTNGYWGHPAYRLSPELNLIAFSHYLDALDFQRDYVRVHALLGGKNPHPQTYVVGGMASPIDLNSQDAINDNTLQEITQILQRGVDFVEQVFLPDLEAIAGAYPEWTTYGRGLGSYMVFGDYSPSPPRIARPPRDGLFPGGVIRNGNLTAVEPFDPSGIAESVAHSWFRYEKSDAAGLPPWLGETEPHYTGPEPPFEELDVAGKYTWLKAPRYQGIAVEVGPLARLLVGYGTGDARLRPIVQGALDRLHLPPEALMSTLGRVLARGLETQLMARHALDLVAELRDNVGAGDLAIADTGRWRPTSWPDGTLRGVGFHEAPRGALSHWVVIENDRIRNYQAVVPTTWNASPRDADGNPGAYEAALVGTPVADPHRPLEVLRTLHSFDPCMACAAHLYDVDGRDIIEVRVQ
WP_004007712.1	WP_004007712.1 - Mobiluncus curtisii - [NiFe] Group 1f	MAEKVVIDPFTRIEGHLRIEMETEGKQIKKAWSVSTQFRGIETIVQNRDPRDVWAFVQRICGVCTSVHAIASISAVEDAIGSNPPENARLIRSLVLGSQEIQDHVIHFYHLHALDFVNVVNAAKADPQKTLEFAHSIGSKWRGNNLKRFTEVRDTVKQILESGQLSIFTGGYWDHPDYRLPPEADLMCVAHYLDALEFQRSMIRICTVFGGKNPHPNFLVGGMACSIDPNSSESINQVQMDQIKTWIDEIIEFVNDCYYPDVLAIAGVYKDYFDIGATHPNYLAVGLAGSIFSGDPNKSRISSAHTAIKPGVILGGDITKVHPFDPHKIEEYISSAWYEYSVGDDKPLTPDKGETTVKYTGPQPPFEWLGDNDKYTWSKAPRYDGKPMQVGPIARMILAYAQGYEPVKQILDQAMATLGITPAQLNSTMGRTFARAAEATVSAQLMLDDYNQLVDNIKGGQIDVFDASKWEPSSWPAECQGYGFVEVSRGNLSHWVSIKNSKVERYQAVVPTTWLAGGRDANGVTGPYEESLMGTGTHPLLNPKEPLEPMRTIHSYDPCMSCGVHILDPDGNLVGEAMTS
WP_004013385.1	WP_004013385.1 - Mobiluncus mulieris - [NiFe] Group 1f	MATQKVVIDPLTRIEGHLRIELEEENGKIKKAWSESTQFRGLEKIVENRDPRDVWAFVQRICGVCTSVHAIASVTAVENAIGSKIPDNARLIRGLVMGSQEVQDHVIHFYHLHALDFVNVPNAAKADPEKTLEFAHSIGSKWRGNNLKRFTEVRQTIQQVLESGQLSVFTGGYWDHPDYRLPPEADLMCVAHYLDALEFQRSMIRICTVFGGKNPHPNFLVGGMACSIDPDSSESINQVQMDQVRTWIEETIEFVNDCYYPDVLAVAGVYKDYFDIGATHPNYLAVGLAGSMFGGDPSEARISGYGRGHGHDEVKPGVIMDGNLGQILPFNPKKIEEFVTSAWYEYSVGDDKGLTPDKGETIVKYTGPKPPFKWLGDNDKYTWSKAPRYDGKPMQVGPIARIMLSYAQGYEPTVKLVNAATEKLGITVTQLNSTMGRTLARAAEAVLSASHLMDDYLALQENIKNGNIDVFDPSRWEPKSWPEECSGFSLIEVARGNLSHWVTIKNGKVRNYQAVVPTTWLAGGRDANGVPGPYEESLMATGEHPLVNPKEPLEALRTVHSYDPCMSCGVHVLDVDGNEVTKVVTS
WP_022865058.1	WP_022865058.1 - Varibaculum cambriense - [NiFe] Group 1f	MAEKVVIDPLTRIEGHLRIEMETEGEQIKKAWSVSTQFRGIETIVQNRDPRDVWAFVQRICGVCTSVHAIASITAVEDAIGSNPPENARLIRSLVLGSQEIQDHVIHFYHLHALDFVNVPNAAKADPAKALEFAHSIGSKWRGNNLKRFTEVRDTVKKILESGQLSVFTGGYWDHPDYRLPPEADLMCVAHYLDALEFQRSMIRINTVFGGKNPHPNFLVGGMACSIDPQSSESINQVQMDQVKTWVEEINEFVKDCYYPDILALGGVYKDYFDIGATHPNYLAVGLAGSMFAGDPNKSRLSSPHTAIKPGVIFDDDLTKVHPFDPHKIEEFITSAWYEYSVGDKKGLTPDKGETTVKYTGPQPPFKWLGDRDKYTWSKAPRYDGKPMQVGPVARMLLAYAQGYEPVKKLLDGAIATLGITPKQINSTMGRTFARAAEAVVSADLMREDYNALVKNIKEGDIDVFDASKWEPSRWPAEAQGYAFIEVARGDLSHWVSIKDGKVDRYQAVVPTTWLAGGRDAQGVTGPYEESLMGTGTHPLVDPKAPLEPMRTIHSYDPCMSCGVHILDPDGNLLGEAVTS
WP_006562194.1	WP_006562194.1 - Oscillochloris trichoides - [NiFe] Group 1f	MAKIAIDPVTRIEGHLRVEVQVENGRVVDAWSSSTMFRGMELILRDRDPRDAWVFTQRICGVCTTVHALASVRAVEDALQIQIPNNARLLRNIIAATLYIQDHVVHFYHLHALDWVDIVSALSADPAKTAELAQSISDWPKSTAGYFKAVQERIKRFVDSGQLGIFANGYWGHPAYKLPAEANLMAVAHYLEALDWQKELIKIHAILGGKNPHPQTFLVGGMASPIDPNAQKAINAGRIAQMRSLAEEALQFVSKVYIPDLLAIASFYKDWGALGGGVGNFLTYGDFPTSSDGSVDSFWAPRGVMLNKAVGSAPAVVDQQKVSEYVTHSWYTYSGGDTTGLHPWQGETQPNYTGPKPPYDWLDTEGKYSWLKTPRYDDAPMEVGPLARTLMAYASGHTATVDTVNAVLKQLGVGAEALFSTLGRTGARGIETLLMCDQLLVWIDELADNIGRGDLAVHNNERWNPASWPKEAEGWGFMEAPRGALGHWVRIKDGKIANYQCVVPTTWNGSPRDAKGVRGPYESALIDTPVENLDQPLEILRTIHSFDPCMACSVHLVDSRGVEINRIQVTK
WP_012121625.1	WP_012121625.1 - Roseiflexus castenholzii - [NiFe] Group 1f	MAKIAIDPITRIEGHLRIEAQIERGRVVDAWSSSTMFRGMEIVLRGRDPRDAWVFAQRICGVCTTVHALASVRAVENALDIQIPDNARLIRNIIAGAQYVQDHVIHFYHLHALDWVDIVSALKADPVKTSELAQSISDWPKSSPAYFKGVQDRLQKFVDSGQLGIFGNAYWGHPAYALPPEANLMAVAHYLEALEWQKDVIRIHAILGGKNPHPQTYLVGGMAAPLDPNAQQAINTIRIAQLKMLADQVRTFVGKVYIPDILAIASFYKDWAGLGAGVGNYLSYGDFPAAKDGNVASYWLPRGVIVNKNIDQKPQPVNHERVTEYVAHSWFRYGEGDQQALHPWKGETIPNYTGPQPPYDWLNTDGKYSWLKTPRYDDMPMEVGPLARMLVGYASGQQRIQELVNAALKQLGVGPAALFSTLGRTAARAIETALIAELLPGWIDELAANMAAGNLVVHNSAKWSPANWPQEAVGWGSMEAPRGSLGHWVRIRDGKIVNYQAVVPTTWNGSPRDARDVRGPYEAALIDTPIADPEQPIEILRTIHSFDPCMACAVHLVDARGIEITRVRVQ
WP_011957045.1	WP_011957045.1 - Roseiflexus sp. RS-1 - [NiFe] Group 1f	MPKIAIDPITRIEGHLRIEAQIERGRVVDAWSSSTMFRGVEIILRGRDPRDAWVFTQRICGVCTTVHALASVRAVENALDIQIPDNARLVRNIIAGAQYVQDHVIHFYHLHALDWVDIVSALKADPVQTSELAQSISDWPKSSPAYFKGVQSRVQKFVDSGQLGIFGNAYWGHPAYALPPEANLMAVAHYLEALEWQKDIIRIHAILGGKNPHPQTYLVGGMATPLDPNAQQAINTIRIAQLKTLAEQARTFVNKVYIPDILAIASFYKDWAGLGAGVGNYLSYGDFPAAKDSNVASYWLPRGVILNKNIDEKPLPMSHEKVTEYVAHSWFRYSEGDQQALHPWRGETIPNYTGPQPPYEWLNTDSKYSWLKTPRYDDQPMEVGPLARMLIGYAAGQQRIQELVNAVLKQLGVGPAALFSTLGRTAARAIETALIAELLPQWIDELAANIASGNLAIHNSTKWSPANWPQEAVGWGSMEAPRGSLGHWVRIRDGKIVNYQAVVPTTWNGSPRDARDVRGPYEAALIDTPIADPEQPIEILRTIHSFDPCMACAVHLVDARGVEITRVKVQ
WP_013450229.1	WP_013450229.1 - Calditerrivibrio nitroreducens - [NiFe] Group 1f	MAQKIVVDPITRIEGHLRIEAVVENGKITDAWSSSTMFRGVERILQGRDPRDAWYFTQRFCGVCTTVHSIASIRAVENALNIKIPFNAEMIRNLIIGIQLVQDHVIHFYHLHALDWVDIVSALKADPKKTAALQQSISPWKYSSETYFKGVQDKVAAFAKTGRLGPFGNAYWGHPAYKLPPEANLMAVAHYLEALNLQKEIIKVHAILGSKNPHPQTFLVGGMSIPVDPTSQNALNADKIAMINKYFAMAKEFVEQVYIPDVLAVAPFYLEWAKIGTGHKNYLSYGEFPEGQNGFPNDLWFSSGVILNGDLSKVLPVAQEKITEYVTHSWYEYTGGDDKAKHPYEGEQIWKYTGPKPPYEYLETDKKYSWVKAPRYDDKSMEVGPLARMLVGYAKGHKEIKETVDAVLKKLGVGPEVLFSTLGRTAARAIETLIVVNRLPKWVGMLVANIKTGDLAIHNGEKWDPEHWPQTAKGYGWHEAPRGALGHWIVIEDKKIKNYQAVVPSTWNASPRDAKGVRGQYEESLIGTPIADPKKPLEILRTIHSFDPCLACAVHVYDEKGELQSKVKVL
WP_013006836.1	WP_013006836.1 - Deferribacter desulfuricans - [NiFe] Group 1f	MANRIVVDPITRIEGHLRIEAKVENGKIVDAWSSSTMFRGVEKILQGRDPRDAWYFTQRFCGVCTTVHSIASIRAVENALGIKIPFNAEMIRNIIIGIQNVQDHVIHFYHLHALDWVDIVSALKADPKKTAALQQSISDWKYSSEDYFRSVQNKIAVFAKTGRLGPFGNAYWGHPAYKLPPEANLMAVAHYLEALHLQKEIIKIHAILGSKNPHPQTFLVGGMSVPVDPNSQNALNADRIAQIKEFVNMAKEFVEQVYIPDLLAVAQFYPEWASIGAGVKNFLSYGEYPEDQSGYPNGLWIPSGIVLNADISKVLEVDQKKITEYVTHSWYEYTGGDDKGKHPFDGETNWKYTGPKPPYEYLDVDNKYSWVKAPRYDDKPMEVGPLARMVVGYAKGHKEIKDAVDWALKKLGAGPEVLFSTLGRTAARGIETLITVNRLPKWIDMLVANIKSGDLSVHNGEKWDPETWPSKAAGYGWHEAPRGALGHWIVIENKQIKNYQAVVPSTWNAGPRDAKGQRGPYEESLIGTPIADPDKPLEILRTIHSFDPCLACAVHVYDEKGKLRSKVKVL
WP_013011747.1	WP_013011747.1 - Denitrovibrio acetiphilus - [NiFe] Group 1f	MAERIVVDPITRIEGHLRIEAKVENGKIVDAWSSGTMFRGIEKILNGRDPRDAWYITQRFCGVCTTVHSIASIRAVENALGIKVPYNAELIRNIIMGSQYIQDHVVHFYHLHALDWVDITSALQADPKKTAALQQSVSDWKYSSEDYFRGIQERIGAFVKTGRLGPFANAYWGHSAYKLPPEANLMATAHYLQALELQKEIIKIHAVLGSKNPHPQTFLVGGMAIPIDPNSQNAINADKIAMLLEYNKLAVEFVEQVYVPDILAVAPFYLDWAGIGAGHKNYMSYGEFPETQLGYPNDMWLPSGIIKGGDLSNIIEVDQAKIAEDSAHAWYVDKSAKHPYDGSTERHYTGPKPPYDFLDVEKEYSYVKAPRYEGEPMEVGPLARMLVAYAKGHPEVKAVVDAVLGKLNAGPEVLFSTLGRTAARAIESLVTAKRVDKWIMDLATNIKSGDYQVHAGSKWEPSTWPSVAKGYGYHEAPRGALGHWIVIKDGAIKNYQAVVPSTWNAGPMDKGDVHGPYEQSLIGTPIADPDKPLEILRTIHSFDPCLACAVHLYDEKDKLRSKVKIL
WP_013885838.1	WP_013885838.1 - Flexistipes sinusarabici - [NiFe] Group 1f	MAKKLVVDPITRIEGHLRIEATVENGKIVNAWSSSTMYRGVEKILKDRDPRDAWYFTQRFCGVCTTVHSIASIRAVEDALDIKIPFNAEMIRNIIIGIQNVQDHIIHFYHLHALDWVDIVSALKADPKKTASLQQSISNWKYSSADYFQSVKDKLAAFANTGRLGPFTNGYWGHPAMKLPPEANLMAVAHYLEALNLQKEIIKIHAILGSKNPHPQTFLVGGMAIPVDPSSQNALNADKIAQIKKYVNMADEFVKQVYIPDLLAIAPFYLEWAKYGGGHLNYLSYGEYPESRAGYPNELWMPSGIVKGGDIGNVMNVDEKKIEEYVTHSWYTYTGGDEKPKHPYNGEQEANYTGPNPPYDYLNTNEKYSWVKAPRYDDTPMEVGPLARMIVGYAKGQKEIKSAVDYVLNKLNVGPEVLFSTLGRTAARGIETLITVERLPKWINMLVKNINTGDYETQNDTKWDPESWPANAKGYGWHEAPRGALGHWIVINDGAIKNYQAVVPSTWNAGPRDANGTRGQYEESLIGTPVADPEKPLEILRTIHSFDPCLACAVHVYDSKGDMKSKVKVL
WP_022851572.1	WP_022851572.1 - Geovibrio sp. L21-Ace-BES - [NiFe] Group 1f	MAERIVVDPITRIEGHLRIEAKVEDGKIVDAWSSSTMFRGIEKILQGRDPRDAWYITQRFCGVCTTVHAIASIRSVENAVGMKVPYNAEMIRNLIMGMQYVQDHVIHFYHLHALDWVDIVSALSADPKKTAQLQQSVSDWKYSSEDYFKSVKDKLTAFAKTGRLGPFGNAYWGHSAYKLPPEANLMAAAHYLQALEVQKEIIKVHAVLGSKNPHPQTFLVGGMSIPCDPNSQNAINADKIAMIQQYIQTAKEFVEKVYIPDIIAVAPFYLDWGGIGACNGNYLSYGEFPEGRDGFPNNLWLPAGIIKGGDLSKVHPVDQEKITEDVVHSWFEDTGPRHPYKGETDKKYTGPKPPYEYLDVEDKYSFVKSPRYDGEAMEVGPLSRMLVAYASGHKEVVDTVNYVLNTLNVGPEALFSTLGRTAARAIETLLTVNKLDGWLMDLANNINSGDYAIQDTSKWSPDDWPKTAQGYGWHEAPRGALGHWIVIEDKAIKNYQAVVPSTWNAGPRDADGKSGPYELSLIGTPVADPEQPLEILRTIHSFDPCLACAVHVYDEKDKLRSKVKVL
WP_027713781.1	WP_027713781.1 - Desulfuromonas sp. TF - [NiFe] Group 1f	MAKKIAVDPVTRIEGHLRIEAQVEGGKIVDAWSSSTAFRGIETILKGRDPRDAHHFTQRFCGVCTTVHSMASIRCVEDALKIRIPDNARLIRNLIMGIQNVQDHVIHFYHLHALDWVDITSALQADPKKTAQLAQSISNWPISGTAYFQGIKDRIAAFVGTGRLGPFQNAYWGHSAYRLPPEANLMAVAHYLEALEWQKDIIKIHAILGSKNPHPQTFLVGGMSIPVDPDSQNAINADKVAYIGKLLKKARGFVEQVYIPDLLAVASFYKEWAGIGGGVGNFLTYGDFPMDNSGGPESFYFPRGVIMGKDISNVMEMDETRIAEYVTKSWYTYSGGDDKGLHPYDGETNHKYTGPKPPYEFLNTEEKYSWVKAPRYMDQPMEVGPLARMVVAYAGGHKEVQDTVNFVLGKLGVGPEALFSTLGRTAARGIETLLLAQKNEIWLKQLADNMGRGILEVHNSEFWDPSTWPKESRGFGYHEAPRGALGHWIRIENGTIANFQAVVPSTWNAGPRDPMGQMGPYEAALIGTPIADEHQPLEILRTIHSFDPCLACAVHVLDGKRTEIIKVRAL
WP_012529798.1	WP_012529798.1 - Geobacter bemidjiensis - [NiFe] Group 1f	MATERIVIDPITRIEGHLRIELEAEGGRIGNAWACATQFRGIEKILEGRDPRDAWAFAQRICGVCTGVHAIASIRAVEDAIKCRIPESAELIRNLVSGMATLQDHVMHFYHLHALDWVDVMSALAADPAATSRLAASVSPWPNNSASWFKEVQQRVATSAKGGLGIFASGYWGHPAYRLPPEANLMAVAHYLEALKWQREIIKLHTIFAGKNPHPNYLVGGMATSINLDNQLTINKVRLDQLGELIREARRFVDEVYYPDVMAIAGFYPEYASIGVSSPTLMAVGESAFSCAGTPAGKPVAAGLLMDGDYRTSHPFNPRMVAEYVSSAWYLYPEGDRQGLHPWQGRTEPNYTGPKPPYRQLSDQEKYTWCKAPRYDGRPVQVGPNARIMLAYAQGHPDTVQLANRDLGKLKAGVEALNSTLGRTYCRALESVILARRMEEWFAALNERIRSGDVSTFNAELWEPESWPKQAQGMGYLEAARGTLSHWVEIENGRIARYQCVVPSTWNSSGRDPNGLMGPYEQALAGDKKHPLVDPKRPVEVLRTIHSFDPCLSCAVHLLVPGGPAFEVKVR
WP_026840074.1	WP_026840074.1 - Geobacter bremensis - [NiFe] Group 1f	MATERIVIDPITRIEGHLRIELEAEGGRIGNAWACATQFRGIEKILEGRDPRDAWAFAQRICGVCTGVHAIASIRAVEDAIKCRIPESAELIRNLVSGMATLQDHVMHFYHLHALDWVDVMSALAADPAATSRLAASVSPWPNNSASWFKEVQQRVATSAKGGLGIFASGYWGHPAYRLPPEANLMAVAHYLEALKWQREVIKLHTIFAGKNPHPNYLVGGMATSINLDNQLTINKVRLDQLGELIREARRFVDEVYYPDVMAIAGFYPEYASIGVSSPTLMAVGESAFSCSGTPAGKPVAAGLLMDGDYRTSHPFNPRMVAEYVSSAWYLYPEGDRQGLHPWQGRTDPNYTGPKPPYRQLSDQEKYTWCKAPRYDGRPVQVGPNARIMLAYAQGHPDTVQLANRDLGKLRAGVEALNSTLGRTYCRALESVILARRMEEWFAALNERIRSGDVSTFNAELWEPESWPKQAQGMGYLEAARGTLSHWVEIENGRIARYQCVVPSTWNSSGRDPNGLMGPYEQALAGDKKHPLADPKRPVEVLRTIHSFDPCLSCAVHLLVPGGPAFEVKVR
WP_012470110.1	WP_012470110.1 - Geobacter lovleyi - [NiFe] Group 1f	MAKIVVDPITRIEGHLRIEAEIEDGKIKDAWSSSTMFRGIEKILKGRDPRDAWYWTQRFCGVCTTVHSIASIRAVEDALKIKIPPNAQLIRNIIIGIQGVQDHVIHFYHLHALDWVDITSALKADPVKTASLAASISDWPNNSATHFKAVQEKLNAFVGTGRLGPFANAYWGHPAYKLPPEANLMATAHYLEALEWQKEVIKIHAILGSKNPHPQTFLVGGMSIPVDPDSQNALNADRLITIKRLLAKAQDFVEKVYIPDLLAIASFYKDWAAIGGGVGNFLSYGEFPDPINGNLWFPPGAIMNKDISKVLPLDQQKVTEYVDHSWYEYQDAKGKGLHPWKGESEAKYTGPKPPYEFLDTDKKYSWVKAPRYDEAAMEVGPLARILVAYVAGHKESKAAVDMVLGKLGVGPAALFSTLGRTAARGIDALLIARQTPVWLDALIANIGKGDYRIHANEMWDPKTWPAEASGYGWHEAPRGALGHWIKIKDQKIYNYQAVVPSTWNASPRDAKGQRGPYEAALVGTPVAKPDQPLEILRTIHSFDPCLACAVHVTDATGNELVRVKVS
WP_004512555.1	WP_004512555.1 - Geobacter metallireducens - [NiFe] Group 1f	MARIVVDPITRIEGHLRIQAEVNGGQITDAWSSSTMFRGIEKILKGRDPRDAWYFTQRFCGVCTTVHSIASIRAVENALNIRVPLNAELIRNLIIGIQVVQDHVIHFYHLHALDWVDVVSALKADPTKTAALAASLSDWPLNSPTYFKSVQDKVAAFVKKGRLGPFGNAYWGHPAYKLPPEANLMATAHYLEALDWQREVIKIHAILGSKNPHPQTFLVGGMAIPVDPNSQNALNADKIAEIAQLLKKAKAFVEKVYIPDLLAVASFYKEWAGIGGGVGNYISYGEYPLDNSGKPEKLWFPQGIIVGKDLSRVYPIDQQKITESVAHSWYEGGDAGVHPWEEQTEVRYTGPTPPYDMIDTDKKYSWVKSPRYDGKPMETGPLATILVAYAAGHQGTKGAVELVLGKLGVGPEALFSTLGRTAARGIETLLVAQELPKWLDMLVANVAGGDLAIHNGEKWDPATWPRETAGYGWHNAPRGALGHWIRIRDQKIENYQAVVPSTWNASPRDEKGQRGPYEAALVGTPMADPNKPLEILRTIHSFDPCLACAVHVVDPRGGELVSVKVL
WP_015718812.1	WP_015718812.1 - Geobacter sp. M18 - [NiFe] Group 1f	MSKIVVDPITRIEGHLRVEAEVTDGKISNAWVSGTMFRGIEKVLQGRDPRDAWYFTQRFCGVCTTVHSIASIRAVEDALKIPVPPNAQLIRNIIIAIQNTQDHVIHFYHLHALDWVDITSGLKADPVKTAQLASSISDWPNNSPTYFKAVQDKVKAFVASGRLGPFANAYWGHPAYKLPPEANLMATAHYLEALEWQKDIIKIHAILGSKNPHPQTFLVGGMAIPIDPDSQNALNADKLIEVKRLLHKAQEFVEKVYIPDLLAVASFYKEWAAIGAGVGNYMCYPEFPDAAGNFWLPGGAILNRDISKVVPLDQKKITEHVEHSWYQDADGEGKGLHPWEGSTEPNYTGPKPPYQYLDTDKKYSWVKAPRYEERPMEVGPLSRVLVAYVSGHKETKAAVDLVLGKLGVGPEALFSTLGRTGARGVDCLVIARQAPKWLDELIGNIAKGDLRIHSNEKWDPSTWPAEALGYGWHEAPRGGLGHWIKIKDQKILNYQAVVPSTWNASPRDAKGQAGPYEAALLGTPVADPEKPLEILRTIHSFDPCLACAVHVLDATGREMVQVRAS
WP_010940798.1	WP_010940798.1 - Geobacter sulfurreducens - [NiFe] Group 1f	MAMIVVDPITRIEGHLRIQAEVNGGRITDAWSSCTMFRGIEKILKGRDPRDAWYFTQRFCGVCTTVHSIASIRAVENALNVKIPLNAELIRNLIIGSQVVQDHVIHFYHLHALDWVDVVSALKADPSKTATLAASISDWPLNSPTYFKSIQDRLAAFVNKGRLGPFGNAYWGHPAYKLPPEANLMATAHYLEALDWQREIIKIHAILGSKNPHPQTFLVGGMAVPIDPNSQNALNADKIAEIGQLLKKTRAFVEKVYIPDLLAVASFYTEWAGIGGGVGNYLSYGEYPLDNSGKPEKLWLPQGIILNRDLSRVYPIDQRKITESVAHSWYEGEAAGVHPYDETTEARYTGPTPPYEMLDTDGKYSWVKSPRYDGKPMETGPLATILVAYAAGHPGARGAVDMVLGKLGAGPEALFSTLGRTAARGIETLLVARELSSWLDMLVANIAGGDLTIHNGEKWDPATWPREAAGYGWHNAPRGALGHWIRIKDQKIENYQAVVPSTWNASPRDEKGQLGPYEAALVGTPMADPGRPLEILRTIHSFDPCLACAVHVVDPKGGELVSVKVL
WP_011937483.1	WP_011937483.1 - Geobacter uraniireducens - [NiFe] Group 1f	MAKIVIDPITRIEGHLRIEAEVNNGKVSDAWSSSTMFRGIEKILKTRDPRDAWFFTQRFCGVCTTVHSIASIRAVENALNIKIPANAELIRNIIIGIQNVQDHVIHFYHLHALDWVDITSGLKADPAKTAALAASISDWPLNSATYFRGVQEKLKAFVAKGRLGPFANAYWGHPAYRLPPEANLMATAHYLEALEWQKDVIKIHAILGSKNPHPQTFLVGGMAIAIDPDSQNALNADKLMEIKRLLAKAREFVEKVYIPDLLAVASFYKEWAGIGGGVGNFLSYGDFPQPGSGQLWMPSGAIMGKDLSKVIPVSHEKVTEYVDHSWYEYSGGAGKGLHPWEGESEHKYSGPKPPFKNLDTDGKYSWVKAPRYEDQPMEVGPLARLLVAYASGHKEVKGAVDGVLHKLGVGPEALFSTLGRTAARGIDCLLIAQETPKWLDQLIDNIGKGDYKVHNNEKWDPATWPAEAAGYGWHEAPRGALGHWIKIKDQKILNYQAVVPSTWNASPRDAKGLRGPYEAALVGTPLADPNKPLEILRTIHSFDPCLACAVHVFDASGNEMVKVNVL
WP_020678214.1	WP_020678214.1 - Geopsychrobacter electrodiphilus - [NiFe] Group 1f	MAKKIVVDPITRIEGHLRIEAKVEGGRILDAWSSSTAFRGIETILKGRDPRDAHHFTQRFCGVCTTVHSMASIRAVEDALKIQIPDNARLIRNIIMAIQNMQDHVIHFYHLHALDWVDIVSALSADPQKTAQLAQSVSDWPLSSAKYFKGIQERVKAFVGTGRLGPFSNAYWGHSAYKLPPEANLMAVAHYLEALEWQKDVIKIHAILGSKNPHPQTFLVGGMAIPMDPNSQNALNDDRLALIGKLLKRARKFVENVYIPDLLAVASFYKDWAAIGGGVGNYLSYGDYPMDNSGGTDSLYFQRGVIMGKDIANVLEMDEKKITEYVTNSWYSYSGGDAKGKHPYDGETTPNYTGPKPPYEFLDTDGKYSWVKSPRYMDQPMEVGPLARVLVAYASGNEDAKAIVGHVLKTLGVGPEALFSTLGRTAARGIDCLMLAQKTELWLKQLIDNMGRGILEVHNAEKWDPSTWPKEAQGFGYHEAPRGALGHWIRIEDGAIANYQAVVPSTWNAGPRDAAGQMGPYESALVGTPIANEEQPLEILRTIHSFDPCLACAVHLFDGRGNEIIKVRAL
WP_025324524.1	WP_025324524.1 - Deferrisoma camini - [NiFe] Group 1f	MAKKIVVDPITRIEGHLRIEAKVEDGVITDAWSIGTMWRGIEKILHGRDPREAWYWTQRFCGVCTTVHSLASVRAVEDAVGMQVPLNAELIRNLIMGIQNVQDHVIHFYHLHALDWVDIVSALKADPGATAKLAQSISDWPKSSKDYFTAVQKRVAAFVGTKRLGPFANAYWGHPAYKLPPEANLMAVAHYLEALDWQREVIKVQAVLGAKNPHPQTFLTGGMSVPVDPNAQNALNADKLMMIREWLVQAREFVEKVYIPDLLAVASFYLDWAKYGAGVQNYLTFGDFPTAEGQRREDYWLKPGLVRKGEFPAAAAPQADKIAEYVTHSWYRYSGGDDKGLRPWQGETEPHYTGPKPPYPDQYVSDVDAKYSWVKAPRYDDTPFEVGPLARMVVGYAQGHKEIKETVDFVLQTLKVPASALFSTLGRTAARGIECLIMARKNVEWLDMLAANMGRGDLRIADNDRWDPSAWPAEAEGVGFHEAPRGTLSHWIRIKNGEIANYQAVVPSTWNASPRDPQGQRGPYEEALIGTPVADPEQPIEILRTIHSFDPCLACAIHVLDAKGREITRVKGL
WP_020489980.1	WP_020489980.1 - Dehalobacter sp. FTH1 - [NiFe] Group 1f	MATRTVIDPLTRIEGHLRIELESEAGRISKAWSETTQFRGIEQIVTGRDPRDAWAFVQRICGVCTTVHAIASVSAVENAIGSNPPEQARLIRDIVLGSQEVQDHVIHFYHLHALDWVNVPSAAKADPAKAVELAKAIGSTWKGNTLERFTEVRDTVQGVLDSGQLSIFTGGYWDHPDYRLPAEANLMAVAHYLDALEFQRSMIRIGTVFGGKNPHPNFLVGGMACTIDPNRSESINQVQTDQIQQWIDESVDFVRSCYLPDALAILSFYPDYFDVGASTPNFFAVGMSGATFAGNPNESRTTSAHTAVKPGVIMNMDLTRVQPFDPAKITEWVSSAWYEYSGGDIGLTPDKGETTVKYTGPKPPFTWLGDNDEYTWCKAPRYDGKPMQVGPLARVLLAYAQGHARTKELVDGAIAKYKITAAQLNSTAGRTLARCVECVTSVELLAEEVWPKFLANIKAGDIDVFDSSKWDPSSWPAGRASGYAFVEVARGNLSHWVSIENGKVAHYQAVVPTTWLAGGRDAAGTQGPYEESLAGNGKHPLADPKQPLEPLRTIHSFDPCMSCAVHVLDPDGETLEVVNS
WP_028842875.1	WP_028842875.1 - Thermodesulfovibrio islandicus - [NiFe] Group 1f	MARLVIDPVTRIEGHLRCEAVVADGKVKDAYSSCTMWRGIEVIMKGRDPREAWVFVQRLCGVCTTVHAIASIRAVEDALKIKVPRNADLIRNLIMANQCVQDHVIHFYHLHALDWVDVVSALKADPAKTSELAKSISPWPNNSTTYFKAVQDKLKAFVERGQLGIFSNGYWGHPAYKLPPEANLMAVAHYLEALDWQKEVIKMMAMLGAKNPHPQTFLVGGMAIPIDPESQNAINAGTIAALNKYADMAIEFVEKVYIPDLLAVASFYKDWAKYGGNVNFLACGEYPEANGKLWLPAGIIKNKNLKEIYPVDHKKIQEYITRSYYKYSKGENAGLHPWDGETTPNYTGPKPPYEYLNVDGKYSWGKAPRYEDLPMEVGPLARVLVAYASGHKEVKEAADMVMKKLGVGPEALFSTLGRTAARGIIALVTAYKTKDFINELAANIKKGDYTIANTEKWDPKTWPAEAKGMGWHDAPRGALSHYIVIKNKKIENYQMVVPSTWNLSPRDNKGVRGPVEEALVNTPVADSKQPLELLRTIHSFDPCMACGMHIVEVKEE
WP_028845527.1	WP_028845527.1 - Thermodesulfovibrio thiophilus - [NiFe] Group 1f	MARLVIDPVTRIEGHLRVEATVSDGKVKDAYSSCTMWRGMEIILKGKDPRDAWAYAQRACGVCTTVHAIASVRAVEDAIGAKIPENARILRNIIMANQNVQDHIIHFYHLHALDWVDVVSALKADPQKTSELAKSISSWPKNSATYFKAVQDKVKAFVESGQLGIFSNGYWGHPAYKLPPEANLMAVAHYLEALDIQREIIKIQVLLGSKNPHPQTFIVGGQSTPVDPESQNALNADSIAFMLKYADKAIEFVEKVYIPDLLAVASFYKDWAGIGGFGNFLVYGDYPDANGKFYFPGGVIINKNLAKIEKFDHKKFKEYITHSWYKYSKGENAGLHPWEGETTPNYTGPKPPYEYLNVEGKYSWGKAIRYDELPMEVGPLARVLVAYASGHHDVKEVADMVLKKLGVGPEALFSTLGRTAARGIETLLMAKKTKEYILELAANMKKGDTKIADTDKWNPKSWPKECQGVGFHEAPRGCLAHFVVIKDAKIANYQMVVPSTWNLSPRDHKGQRSPVEEALVGTPVADSNKPLELLRTIHSYDPCMACGMHTIEIKEE
WP_012546172.1	WP_012546172.1 - Thermodesulfovibrio yellowstonii - [NiFe] Group 1f	MARLVIDPVTRIEGHLRCEAVVADGKVKDAYSSCTMWRGIEVIMKGRDPREAWVFVQRLCGVCTTVHAIASIRAVEDALKIKVPRNADLIRNLIMANQCVQDHVIHFYHLHALDWVDVVSALKADPAKTSELAKTISPWPNNSTTYFKAVQDKLKAFVERGQLGIFSNGYWGHPAYNLPPEANLMAVAHYLEALDWQKEVIKMMAMLGAKNPHPQTFLVGGMAIPIDPESQNAINAGTIAALNKYADMAIEFVEKVYIPDLLAVASFYKDWAKYGGNVNFLACGEYPEANGKMWLPAGIIKNKNLKEIYPVDHKKIQEYITRSYYKYSKGENAGLHPWDGETTPNYTGPKPPYEYLNVDGKYSWGKAPRYEDLPMEVGPLARVLVAYASGHKEVKEAVDMVMKKLGVGPEALFSTLGRTAARGIIALVTAYKTKDFINELAANIKKGDYTIANTEKWDPKTWPAEAKGMGWHDAPRGALSHYIVIKNKKIENYQMVVPSTWNLSPRDNKGVRGPVEEALVNTPVADSKQPLELLRTIHSFDPCMACGMHIVEVKEE
WP_012421152.1	WP_012421152.1 - Akkermansia muciniphila - [NiFe] Group 1f	MSNYTSADVPESSRVVIDPVTRIEGHLRVEMEAGDGVIKNAWTSTTQYRGIEVIACKRDPRDVWAFVERICGVCTGTHAIAALAAVEDALQYPVPVQARLMRDLVSGALGIQDHVIHFYQLQAMDWVDVMSALKADPAETAAIAKSLSDWPLSSAAYFAGVQKKLKDSIAYGQYSIFTNGYWGHPAYKLPPEVNLLGVAHYLQALVWQRDMIKIHTILGGKNPHPNFLVGGMACAINMNNDQAINQFSLSYLKQLVQTCHDFIHKVYYPDIVAIAGFYKDYAHIGASNPNFFCTGAPSEINTGAPAGKGMIKPGVLLNGDYRNVLPFDQDKIREFVTSSWYRYTEGRDAGLAPYDGETNADYNGPRPPYKWLSDHPQYTWVKAPRYDGHAMAVGPNARMMIGYAQGVPAIVERVDAACDKLGLPRDNAFMNSTLGRVYGRALDALINVDMMVDQLQEMTDRIRNGETSTFNPEKWEPETWPSSCKGVGWVEAPRGSLSHWVRIENGQTVNYQAVVPSTWNSSGRDAAGQMGPYEYSLAHTGKHPLVDPSRPVEPLRTIHSYDPCQSCAVHLFDEEGEAILTRQDP
WP_022397361.1	WP_022397361.1 - Akkermansia sp. CAG_344 - [NiFe] Group 1f	MSNYTSADVPESSRVVIDPVTRIEGHLRVEMEAGDGVIKNAWTSTTQYRGIEVIACKRDPRDVWAFVERICGVCTGTHAIAALAAVEDALQYPVPVQARLMRDLVSGALGIQDHVIHFYQLQAMDWVDVMSALKADPKETAAIAKSLSDWPLSSATYFAGVQKKLKDSIAHGQYSIFTNGYWGHPAYKLPPEVNLLGVAHYLQALVWQRDMIKIHTILGGKNPHPNFLVGGMACAINMNNDQAINQFALSYLKQLVQTCHDFIHKVYYPDIVAIAGFYKDYAHIGASNPNFFCTGDPSEINTGAPAGKGMIKPGVLLNGDYKNVLPFDQDKIKEFVTSAWYKYTEGRDAGLAPYDGETNADYNGPRPPYKWLSDHPQYTWVKAPRYDGHAMAVGPNARMMIGYAQGVPAIVERVDAACDKLGIPRDNAFLNSTLGRVYGRSLDALINVDMMVNQLQEMTDRIKNGETATFNPEKWEPETWPSSCKGVGWVEAPRGSLSHWVRIENGQTVNYQAVVPSTWNSSGRDAEGQMGPYEYSLAHTGKHPLVDPTRPVEPLRTVHSYDPCQSCAVHLFDEEGEAILTRQDP
WP_011822511.1	WP_011822511.1 - Hyperthermus butylicus - [NiFe] Group 1g	MTRTSRTIRIHIDPITRIEGHLGLRLHVDAETRKPTGEAWTFVTMFRGFEIFSIGRPPEDLPHVTSRICGVCGASHANASVLAVDMAYGVSPKPMGVVLRNMAFAMTDHIYDHSIILGMLEGPDYSAAIVSKFTPSVYDHAKKVYAEHRDIHGFTTIADIMEALNPLTGKVWQYAVRFQRLAREAGVLIYGRHSHPSTLIPGGISTDISDAENLLLAYTTRLIKLTAWVKWFYALWEDLLSFFEKEVTLPGGLPYSCNGLSYAYTSEPSECPGMKTTVLAVTSSGIFDDPEAYGEDMPQYDPVEFYKAIDKAAIKRLLKPGIVIRGELVSTSLKEYQRSIMEHVERAFYEDWDKPRWYREQDPEGSPLLHGKYDAKYHPWNKVTIPKLEGKAINWSGKYTWATHVRLVWKDGSILPFEVGPYARLLITSMHNYSVNVDGADAWFKAGGREITVHLPRACTDELPGSVCEPMEFKWKVPPISTTIYRLWARAFNLLLDVVGAWKGVSQYRSLLDKRYTETSRPWKVPRTITFGFGFTEAPRGTVRHWVVQENGKVLNVQIHAPTTGNVSPHDRFGYSPFEQSALNSWVTEELPPEEWQGLDFVRSIRSFDPCLACAVHLAFRKDGKTVKTVEKMLTHAYYTF
WP_012123507.1	WP_012123507.1 - Ignicoccus hospitalis - [NiFe] Group 1g	MSEKVNRPVRKEEKKDPKMVLLAPNVKRIKGNTAEIFIDPITRIEGHLGLKAEVDVTSRKTTNTWVFATMFRGFEVFMRGRPPEDAIAISSRVCGVCGASHANAATMATDMALGAVPTPLGVVLRNMAFVMTDLLYDHAIILNLLGGPDYSEVAVSKLTPSCWEAAKTTPAEYSAVHGYRTIADIMKDMNPITGRIWQLTVKYQRIAREAGVLIYGRHSHPATLIPGGISTDLSTAQYLFEGYAFRLTQLTAWTKFVVAVWMDLADFYNKNCNYEDEGYTYSKPILYSSGVFDDPEAYSQLGDDYKTIYEKIDEVAKKRAAPPGLYIGGELVTENITEHQRNVVELVDSSFYEEWKDKTTLFTKTDPAGNPLVGGDETLVWYHPWNKTTIPRPTDSSWSGKYSWAATVRLYWKGKLYPFEVGPIAKMYVMAHSNLKGWVEEEGAPVKHGGGKIEVTLPASRNVTDLPKGTWEEVTFTYYAPPKSTTIERVRARAFDMAVDVADAWAFVLRGLYYINSKGMTQASRPWKEPAFSLGFGQLEVPRGNVEHWIVVKNGRIANYQIHAPTTQNVGPRAPKGELARYCANEPWVTKSPEGYCLSPFEAAALHTVVSEEVEPEKWTGLDYVRAIRSFDPCIACAAHIEFVKNKKVLKSVKKLLTNACSIQ
WP_014025627.1	WP_014025627.1 - Pyrolobus fumarii - [NiFe] Group 1g	MVREIKLHIDPVTRIEGHLGVRVHVDADTRKPTGKVWAFVTMFSGFEIFGIGRPPEDLAHVTSRICGVCGASHANASTLAVDMAYGVSPKPMGVVLRNMAFAMTDHIYDHTIILGMLEGPDYSAALVKKFTPKVYEAAKQTRAENRDIHGFTTIADIMEALNPVVGKVWQLAVKFQRIAREAGVLIYGRHSHPSTLLPGGIATDLSNAQYLFTGYTFRLAKLTAWAKWFYALWEDLMRFYEENVTLDPAGNLSYACNGLSYAYTEEPKECPGMRTTVLAAASSGLFDDPEVYGEGMPEYNPEEFYKSIDKAGRARMLKPGVIIKGKMVTDKLTEYQVSIMEHVERAFYKEWDMPDFGTDVDPAGNKLLWGRVDPRFHPWNKITVPEVTSKTIKWDGKYTWAAHVRLVWKDGSILPFEVGPYTRLLATSMHAYKLEAAVVDASLVSDGNNKLKVHLPRACAEGLPSSVCEPMEFEWKVPPISTTIYRLWARAFNLVVDIVAAWKSVEQGLALLGQGRVETSRPWKTPGDVTRGFGFTEAPRGTVRHWVVQKGGRTLNIQIHAPSTGNVSPQDRYGFSPYEQSVLNSWVTEEGKPEEWQGLDFVRSIRSFDPCLACAVHIGFYRNGKEIKRVKKVITNVYYSF
WP_011900768.1	WP_011900768.1 - Pyrobaculum arsenaticum - [NiFe] Group 1g	MSTIKLWIDPITRIEGHLGLYAEVDAATRAVSVAKTTVMMFRGFEVFLRGRPPEDAIAITSRSCGVCGAAHANASTRACDAAAGMTPLPMGNVLRNLAYAMTDYTYDHPLILNMLEGPDYSELIVSKLTPSVWQTAQQTPAKYSSIHGYRTIADIMRDLNPIQGRIWQLTVKYQRIAREAGVLIYGRHAHPATLIPGGISTDITNLASLLQEYYARLSLLTAWVKFVWAIWQDLYEFFRDHVSTPDGQPYALTQGKTHDPPVMLAGGWSDDPEVYSNIYDEAGGDWVKMYSLLDKAYNARWEKPGFAIGHEIYSPNPTEIQLGYLEFADSSFYEDWVKANVAPPYGWLKTDPLGRELAYGTDLYKYHMWNRTTIPKPGAINFAEKYTWAAEPRLLLKDGKIAPIETGPISQLWLNTLHATKVEVDNHKAWESNGSQLKVYLPGGTVNPDLPPGTAEELVITWNLPKYSTTMERLLARAVHLALVVSLAWANLLYAFKLINAGKIQTSRPWSYGKWPSFSYSFGWWQVPRGNCMHWLVQQNGRLANYQYEAPTTPNVSPTNNRCTDPWKGQCAGPFEMSVRNSKVTEEVPPDQWTGLDLVRAIRSFDPCLACAVHFEAKGEGGRVYNVIEKVIWNACSL
WP_011850254.1	WP_011850254.1 - Pyrobaculum calidifontis - [NiFe] Group 1g	MSTIKIWIDPITRIEGHLALYAEVDANTRRVGKAHTSVMMFRGFEVFLRGRPPEDAIAITSRTCGVCGAAHANASTRACDIASGFTPYPMGSVLRNLAYAMTDYTYDHPLILNMLEGPDYSEAIVSKLTPSVWKIAQETPAKYSDIHGYRTIADIMRDLNPITGRIWQLTVKYQRIAREAGVLIYGRHSHPATLIPGGIATDITNLPSLLQEYYARLSVLTAWVKFVWAIWQELYEFYRDHVSTPDGQSYALTQGKTHDPYVLLAGGFGDDPEVYSNAADEAKGDWRELYAKLDEIYNARAEKPGLAVGGELYSKSVIELNLGYMEFADSSFYEDWVKANVAPPYGWLDKDPLGNPLAFGTELYKYHMWNRTTMPKPGAINFADKYTWAAEARLMLRDKRIAPIETGPISQLALDTLHATKFDLGGQVWWESNGSVLKVHLPGGTVADDLPPGTAQELTIEWRLPKYSTTFERLLARAVHLAVVNVVAWANLLYGLELVNQGRVQTSRPWSYGKWPSFSYSFGWHQVPRGNCMHWLVQQNGRIVNYQYEAPTTPNVSPRNNRCTDPWKNQCAGPFEMSVINSVVTEEVPPDQWTGLDLVRAIRSFDPCLACAVHFEAKGEGGRVYTTIEKVIWNACAL
WP_011761956.1	WP_011761956.1 - Pyrobaculum islandicum - [NiFe] Group 1g	MSTVKIWIDPITRIEGHLALYAEIDTGTRAVKTARTTVMAFRGFEVFLRGRPPEDAPHIVSRTCGVCGAAHANASVIACDIAAGMTPYPMGSVLRTLAYSMTDYIYDHPLILNMLEGPDYSEVIISKLTPSVWKVAQETPANYTAIHGYRTIADIMKDLNPITGKIWQLTVKYQRIAREAGALIYGRHAHPSTLIPGGISTDITNLPSLLQEYYARLSQLTAWVKFVWAVWQDLYEFYRDHVTTPDGKPYATTQGKTHDPPVMLAGGFADDPEVYSNITDEARGNWRELYARLDQAYNARGEKPGFAIGHDIYSKNPTEIQLGYVEFADSSFYEDWVKSNVAPPTGWIKEDPIGRPLVNGTELFKYHMWNRTTIPKPGAINFAEKYSWAAEPRLVLKDGRIAPIETGPISQLWLDTLHATKFELAGFKAWESNGSQMKIYLPGGTVAPDLPPGTKDELVITWNLPKYSTTFERLLARAVHLAVVNAIAWANLLYGLQLVNAGKVQTSRPWSYGKWPDFSYSFGWWQVPRGNCMHWLVQKGGRIVNYQYEAPTTPNVSPSNNRCTDPWKGQCAGPFEMSVRNSVVTEELPPDQWTGLDQVRAIRSFDPCLACAVHFEAKGEGGRVMNVIEKVIWNACAI
WP_014346469.1	WP_014346469.1 - Pyrobaculum oguniense - [NiFe] Group 1g	MSTIKLLIDPITRIEGHLALYAEVDAATRAVSTAKTTAMMFRGFEVFLRGRSPEDAIAITSRSCGVCGAAHANASTRACDAAAGMTPLPMGNVLRNLAYAMTDYTYDHPLILNMLEGPDYSELIVSKLTPSVWQTGQQTPAKYSSIHGYRTIADIMRDLNPIQGRIWQLTVKYQRIAREAGVLIYGRHAHPATLIPGGISTDITNLASLLQEYYARLSLLTAWVKFVWAIWQDLYEFFRDHVSTPDGQPYALTQGKTHDPPVMLAGGWSDDPEVYSNIYDEAGGDWVKMYSLLDKAYNARWEKPGFAIGHEIYSPNPTEIQLGYLEFADSSFYEDWVKANVAPPYGWLKTDPLGRELAYGTDLYKYHMWNRTTIPKPGAINFAEKYTWDAEPRLLLKDGKIAPIETGPISQLWLNTLHATKVEVDNHKAWESNGSQLKVYLPGGTVNPDLPPGTAEELVITWNLPKYSTTMERLLARAVHLALVVSLAWANLLYAFKLINAGKIQTSRPWSYGKWPSFSYSFGWWQVPRGNCMHWLVQQNGRLANYQYEAPTTPNVSPTNNRCTDPWKGQCAGPFEMSVRNSKVTEEVPPDQWTGLDLVRAIRSFDPCLACAVHFEAKGEGGRVYNVIEKVIWNACSL
WP_011752262.1	WP_011752262.1 - Thermofilum pendens - [NiFe] Group 1g	MSVKEVFIDPITRIEGHLALRALVDTATKKPTDVWVFATMFRGFEVFLRGRPPEDAVHITSRICGVCGASHANASAHAVDMAYGVAPEPLGVVLRNMAFAMTDALYDHPLILNMLGGPDYSELIVKKLTPSVWSDAERTDAPNRDIHGFPKIADIMRALNPIEGRLWQLTVKYSRIAREAGVLIYGRHSHPSTLIPGGISTDLTNAEYLLIGYTYRLTKLTAWAKFLYAVWQDIVWFYEERHGYKEQGLTYRRHNMVSGGLFDDPEAYSALNGSPEDFYKNVDSAMSKRTIKPGAFVNGELVTKSYKEINLSIMEHVERSLYEDWKGKLPIYTEKDPEGNPLLWGKYDVAYHPWNKTTIPKPGAPDWNGKYNWATHVRFVWKDGTITPFEVGPIARLTVTAYQPSDFGSGNGILRVDLPRSGGADDLPPSVVEEMTLEWRAPPHSTTLQRVLARAFNVVADVAAAWSNVVKAVELVRSGRTKTSNPWNPPPRRTFGVGFTEAPRGTVRHWVVQEGGRIVNYQIHAPTTGNVSPKDKWGMSPFEQSVANSVVTEEVPPDSWEGLDFVRAIRSFDPCIACAVHIQVGNGRVIKKMILR
WP_020962524.1	WP_020962524.1 - Thermofilum sp. 1910b - [NiFe] Group 1g	MSQKEIFIDPITRIEGHLALRALVDTATRKPSDVWVFATMFRGFEVFLRGRPPEDAIHITSRICGVCGASHTNASMHAVDMAYGVAPEPLGVVLRNMAFAMTDALYDHPLILNMLGGPDYSELIVKKLTPSVWDDAQKTDAPHRDIHGFAKISDIMSALNPVSGKIWQLTMKYSRIAREAGVLIYGRHSHPSTVVPGGITTDLTNAEYLLVGYTYRLTKLTAWAKFLYAVWQDLVWFYEERHGYRDQGLTYKKHNMVSGGLFDDPEAYSSLDGSPEDFYKNVDQAASKRGIKPGAFVNGELVTKSYKEINLSIMEHVERAFYEDWKGAMPIYTEKDPEGNPLLWGKYDVAYHPWNKTTIPKPTARDWNGKYNWAAHVRFVWKDGTITPFEVGPIARLTVTAYQPNNYGSGNGVLKVTLPRSGGADDLPASVVDEMDLEWRAPPYSTTLQRVLARAFNVVVDVASAWDNVVKAVELVRNGRVKTSRPWTAPSRRTFGVGFTEAPRGTVRHWVVQEGGKIVNYQIHAPTTGNVSPKDKWGMSPFEQSVANTIVTEEVSPDQWEGVDFVRAIRSFDPCIACAVHLQVGENKIIKKMIVR
WP_012349775.1	WP_012349775.1 - Thermoproteus neutrophilus - [NiFe] Group 1g	MSTVKIWIDPITRIEGHLALYAEINSASRAVQTARTTVMMFRGFEVFLRGRPPEDAPHIVSRTCGVCGAAHANASVRACDVAAGMTPYPMGNVLRTLAYAMTDYTYDHPLILNMLEGPDYSEAIVSKLTPSVWKIAQETPAQYSAIHGYRTIADIMKDLNPITGRIWQLTVKYQRIAREAGVLIYGRHSHPSTLIPAGISTDISNLPSLIQEYYARLSQLTAWVKFVWAIWQDLYEFYRDHVTTPDGKPYATTQGKTHDPPVMLAGGFADDPEVYSNITDEAKGDWRELYARLDQAYNARGEKPGFAIGHDIYSKNPTEIQLGYVEFADSSFYEDWVKSNVAPPTGWIKEDPIGRPLVNGTELFKYHMWNRTTIPKPGAINFAEKYSWAAEPRLVLKDGRIAPIETGPISQLWLDTLHATKFELAGFKAWESNGSQMKIYLPGGTEAPDLPPGTKDELVITWNLPKYSTTFERLLARAVHLAVVNAIAWANLLYSLQLVNAGKIQTSRPWSYGKWPDFSYSFGWWQVPRGNCMHWLVQKGGRIVNYQYEAPTTPNVSPSNNRCTDPWKGQCAGPFEMSVRNSVVTEELPPDQWTGLDQVRAIRSFDPCLACAVHFEAKGEGGRVMNVIEKVIWNACAI
WP_014125970.1	WP_014125970.1 - Thermoproteus tenax - [NiFe] Group 1g	MSTIKLWIDPITRIEGHLALYAEVDSSTRKVTTAHTTVMMFRGFEVFLRGRPPEDAIHITSRTCGVCGAAHANASTRACDVASGMTPYPMGNVLRTMAYAMTDYTYDHSIILNMLEGPDYSEAIVSKLTPSVWQTAQSTPANYSSIHGYRTIADIMRDLNPITGRIWQLTVKHQRLAREAGVLIYGRHSHPSTLIPGGISTDITLLGSMLEEYYARLSKLLAWVKFVWAIWQDLYEFFRDHVSTPDGKSYALTQGKTHDPPVLLASGWGDDPEVYSSITDEANGDWRQLYAKLDEAYNARWEKPGLAIGHQLYSPNPTEIQLGYVEFADSSFYEDWVKANVAPPYGWLTEDPIGRPLVNGDPTLQKYHMWNRTTIPKPGAINFADKYTWAAEPRIVLPMGSLKGTVIPIETGPIAQLWMDTLHATKVTTATGQTLWESNGSTLKLYLPGNTVNPDLPEGTYGELTITWNLPQYSTTMERLLARAVHLAMAAAMGYAALLYAFELVNKGKTQTSRPWSYGKWPSFSYSFGWWQVPRGNCMHWLVQQNGRIANYQYEAPTTPNVSPQNSRCTGQWQGQCRGPFEMSVINSQETEETPPDQWTGLDFVRAIRSFDPCLACAVHFEAKGEGGRVYNVIEKVIWNACSL
WP_013680997.1	WP_013680997.1 - Thermoproteus uzoniensis - [NiFe] Group 1g	MSTIKLWIDPITRIEGHLALYAEIDSASRAVSKAHTTVMMFRGFEVFLRGRPPEDAIHITSRTCGVCGAAHANASTRACDAAAGMTPLPMGNVLRNMAYAMTDYTYDHSIILNMLEGPDYSEAIVSKLTPSVWETAKSTPANYSSIHGYRTIADIMRDLNPIQGRIWQLTVKHQRIAREAGVLIYGRHSHPSTLIPGGISTDITLLGSLLQEYYTRLSLLTAWVKFVWAIWQDLYEFFRDHVSTPDGQSYALTQGKTHDPPVLLASGWSDDPEVYSGIYDEAGGDWVKLYSLLDKAYNARWEKPGFAIGHEIYSPNPTEIQLGYLEFADSSFYEDWVKANVAPPYGWLKEDPLGRPLAYGNDPLFKYHMWNRTTIPRPGAINFAEKYTWAAEPRLLLKDGRIAPIETGPIAQLWLDTLHAATVQVDNHKAWESNGSQLKVYLPGGTVNPDLPEGTYGELTITWNLPKYSTTMERLLARAVHLALVVSLAWANLLYGLKLVSAGKTQTSRPWSFGKWPSFSYSFGWWQVPRGNCMHWLVQQNGKIANYQYEAPTTPNVSPQNSRCTDPWKNQCRGPFEMSVINSKVTEEVPPDQWTGLDFVRAIRSFDPCLACAVHFEAKGEGGRVYNVIEKVIWNACSL
WP_013337401.1	WP_013337401.1 - Vulcanisaeta distributa - [NiFe] Group 1g	MSTIKIWLDPITRIEGHLAAYIEIDSSTKHVTSAYTSAMMFRGFEVFLRGRPPEDAIAITSRSCGVCGAAHANASVVANDVASGYTPTPLGVALRNMAYAMTDYIYDHSIILNMLGGPDYSELIVSKLTPSVWQEAQSTPTQYSNIHGYKTIADIMTDLNPVTGRIWRLTVEYQRIAREAGVLLYGRHSHPSTLVPGGISTDLSLAGSIFEQYYTRLTALTAWVKFVWAIWQDLHDFYVSIGYELNGKTHDPPSMFAAGWADDPEVYGSFAPTSSPAQWKTLWEHLDEIYQARLEKPGYAMGTNLVTKSVVEMNQGWLEFVDTSFYYDWYKHNVLPPWGYWIKEDPLGNPIAFGNDELMPYHPWNKTTMPKPQAINFTEKYSWDAEPRLMLKDGTIAPIETNPITQLWIDTLYATKVSLGNYDIWESNGSQLTFTLPAAQPTSTAPEICPVPGGCPDLYGELTITWKMPQYSTTIERVLARAVHLALVANIAWANLEYALAQWAAGHTHASSPWQHGSYPSFSYSIGWWHVPRGTNQHWLVQSSDKILNYQYQAPTTKNVSPRNNRCTGPYASQCTGPFEMSALNSWVTEEVPPDQWTGLDIVRAIRSFDPCLACAVHAEVKGEGGRIYKTIEKVIYNACSL
WP_014267363.1	WP_014267363.1 - Granulicella mallensis - [NiFe] Group 1h	MATIPETLAHEAQKKRTLVEMNWDPITRIVGSLGIFTKIDFQNREVAECYSTSSIFRGYSVFMKGKDPRDAHFITSRICGICGDNHATCAVYAQNMAFGVRPPALAEWIINLGEAAEYMFDHNIFQDNLVGVDFCEQMVKETNPGVWDKAQSTPSPNADKHGYKTIADIMTALNPFTGTFYRETLAMSRLTREMFCLMEGRHVHPSTLYPGGVGTVATIQLFTDYLVRLMKYVEFMKKVVPLHDDLFDFFYEALPGYEKVGLRRTLLACWGSYNDPDYCDYQYKNMDAWGKKMFVTPGVVVDGKLVTNNLVDINRNIRILLGSSYYEDWQGKETFVKKDPLGNPIDQNHPWNQTTTPRPQKRDFNGNYTWVMSPRWYDERTGDHLALDTGGGPIARLWSTALSGLVDINYVKATGHSVKINLPKTALLPEVEFEWKIPQWSNTIERDRARTYFQAYAAATALHFVEKALAELHAGRTATWSEFKVPDDAIGCGFHEAVRGVLSHHVVIRDGKIANYHPYPPTPWNANPRDIYGTPGPYEDAVQNTPLFEENGPDKFKGIDIMRTVRSFDPCLPCGVHMYVGDGRTIEVQHSPMFGAAGNK
WP_011688202.1	WP_011688202.1 - Solibacter usitatus - [NiFe] Group 1h	MATVSQPGSEVRNRERRLVEMSWDPITRIVGSLGIYTKIDFANREVAECHSTSSIFRGYSIFMKGKDPRDAHFITSRICGICGDNHATCATYAQNMAFGIRPPDMAEWIVNLGEAAEYMFDHNIFQDNLVGVDFCEQMVKETNPGVLDKAERSDCPHAEQHGYRKIADIMRALNPFTGEFYREALQMSRMTREMFCLMEGRHVHPSTLYPGGVGTVPTVQLFTDYLVRLMKYVEFMKRVVPLHDDLFDFFYEALPGYEKVGQRRVLLGCWGSWNNPEVCDYTYKNMNAWGNAMYVTPGVVVDGKLVTTNLVDINLGIRILLGSSFYDDWQQGETFVKQDPLGNPVDQRHPWNQTTTPRPQKRNFDQRYTWVMSPRWHHPHTGDDLALDTGGGPLARLWATALAGKVDIGYIKATGQSVKIYLPKTLNKPDAEFEWKIPRWSNAIERDRARTYFQAYAAAAALHFMEKGMADLHAGKTKTWTDFKVPEEAISCGFHEAVRGVLSHHVVIRNGKIANYHPYPPTPWNASPRDSNGTPGPYEDAVQNTPIFEENGPENFRGIDIMRAVRSFDPCLPCGVHMYLGKGKVLETRHSPMFGAQG
WP_021597135.1	WP_021597135.1 - Actinomadura madurae - [NiFe] Group 1h	MKQGTEARSGRQATQGGLVEVAFDPITRIVGNLGIYTKIDFANRQVAECQSTSSIFRGYSVFMKGKDPRDAHFITSRICGICGDNHATCSIYAQNMAYGIKPPPLADWIINLGEAAEYMFDHTIFQDNLVFVDFCERMVAETNPSLLATAKNTDAPRGSVHGFRTIADIMAAFNPFEGSVYKEALQLSRITREMICLMEGRHVHPSTLYPGGVGTVATPQVFTDYLVRLTRCLDFVKRAVAMNDDIFDFFLEALPGYDQVGRRRTLLGCWGAFQNPDVCDYDYRHMSEWGRAAYVTPGIVVDGQLLTTDLVDINLGMRILLGSSYYDDWVNDETFVKEDPLGNPIDQRHPWNQTTLPHPQKRDLDGGKYSWVMSPRWKHPETGDHLALDTGGGPLARLWATALAGEVDTPYVRSTGHSVQIDLPKTPGMPEVNLEWTPPRYANTIERDRARAYFIAYAAGMALFFAEKALDEVRAGRTKVFTDFEVPEEAIGCGFHEAVRGVLSHHLVIRDHKIANYHPYPPTPWNASPRDSYGTPGPYEDAVAGQPIFEENGPDDFKGIDIMRTVRSFDPCLPCGVHMYVGGGRTIEKRHSPMFGAQDGRH
WP_026402909.1	WP_026402909.1 - Actinomadura rifamycini - [NiFe] Group 1h	MAHTAQTKPAPAGATGSEQLVEMSWDPITRIIGNLGIYTKIDFANRRVAECHSTSSLFRGYSVFMKGKDPRDAGFITSRICGICGDNHTTCSVYAQNMAYGIKTPPLGELILNLGEAAEYMFDHTIFQDNLVFVDYCEAMVKDTNPSVLRRARETEAPNAGIHGYRTIGDIMAAFNPFEGALYKEALKVSRVTREMFCLMEGRHVHPSTVYPGGVGTMPEPSLFTDYLSRLIGVVDFVKRAVAMNDDVFDFFYEALPGYEEVGRRRVLLGCWGAFQNPEVVDYKYETMERWGRAMYVTPGIVVDGELLTTNLVDINLGIRILLGSSYYDDWVNEDPFVTHDPLGNPVDMRHPWNQTTLPAPRKRDFDDKYSWVMSPRWFDKNTGDHLALDTGGGPFARLYTTALAGLVDTPYVKSTGQSVQISLPKGESLPETTLEWRIPPWSNAIERNRARVYFVAYAAAMAVQFVEEALQRVRAGDTKVFEDFDVPDEAIGCGFHEAVRGVLSHHMVIQKGKIANYHPYPPTPWNGSPRDSYGTPGPYEDAVQDMPIFEENGPDDFRGVDIMRAVRSFDPCLPCGVHMYLGKGKKLEKIHSPMFGATHG
WP_018330638.1	WP_018330638.1 - Actinomycetospora chiangmaiensis - [NiFe] Group 1h	MTATAPKHSTDLRTDLVEMAWDPITRIVGSLGIYTKIDFGAKRVAECHSTSSIFRGYSIFMKGKDPRDAHFITSRICGICGDNHATCSVYNQNMAYGVRPPHLGEWIINLGEAAEYMFDHNLYQENLVGVDFCEKMISETNPGVLELANHTEARHAAEHGHRTVGDIMRALNPFTGEFYREALQVSRYTREMFCLMEGRHVHPSTLYPGGVGTTATIQLFTDYLSRLMRYVEFMKRVVPMHDDLFDFMYEALPGYEEVGRRRVLLGCWGSLNDPEHCDFDYRTMTNWGRKMFVTPGVVVDGKLVTTDLVEINLGIRILLGSSFYRGWEDQERFVQRDPLGNPVSADHPWNQHTIPAPQKRDFDDKYSWTMSPRWFDGTEHLPLDTGGGPIARLWATALAGLVDTGNVRSTGHSVEIHLPRTALRPERSFTWTPPVDRSGAPLSNAIERDRARTYFQAYAAAIALHFVEKAMAEVRGGNTRTWESFVVPDESVSCGFTEAVRGVLSHHMVVRGGRIANYHPYPPTPWNGSVRDRYGTPGPYEDAVQNTPIFEENTPENFKGIDIMRAVRSFDPCLPCGVHMYLGNGRALHRETSPTQLNLP
WP_020516695.1	WP_020516695.1 - Actinoplanes globisporus - [NiFe] Group 1h	MTTTDPELVEMAWDPITRIVGSLGIYTKIDFANKVVAECHSTSSIFRGYSIFMKGKDPRDAHFITSRICGICGDNHATCSCYAQNMAYGVKPPHLGEWIVNLGEAAEYMFDHNIFQENLVGVDYCEKMVSETNPGVLDQANRTEAPQAGMHGYRTIGDIMRSLNPFTGEFYREALQVSRMTREMFCLMEGRHVHPSTLYPGGVGTVATIQLMTDYLTRLMRYVEFMKKVVPMHDDLFDFFYEALPGYEQVGNRRILLGCWGSFQDPEHCNFKYADMTDWGRKMYVTPGIVVDGQLITTDLVEINLGIRILLGSSYYEDWTDQEMFVTRDPLGNPVDRRHPWNQHTNPRPQKRDLDGKYSWVMSPRWYDGQNYLALDTGGGPLARLWSTALAGLVDIGYVQSTGSSVKINLPKTALKPAVEFEWKIPRWSNTIERNRARTYFQAYAAGCALHFAEKALAEIRAGRTKTWEPFEVPDEGIGCGFTEAVRGVLSHHMVIRDGKIANYHPYPPTPWNANPRDSYGTPGPYEDAVQGQPIFEENDREHFKGIDIMRTVRSFDPCLPCGVHMYLGGGKKLELLHSPTQSAGA
WP_026468830.1	WP_026468830.1 - Amycolatopsis balhimycina - [NiFe] Group 1h	MSTKGKTELVEMAWDPITRIVGSLGIYTKIDWAQKKVVECHSTSSVFRGYSIFMKGKDPRDAHFITSRICGICGDNHATCSVYNQNMAYGVRPPHLGEWIINLGEAAEYMFDHNIFQENLVGVDYCERMVAETNPGVLELANRTEAPHARDHGYKTIGDIMRSLNPLEGEFYREALQVSRSTREMFCLMEGRHVHPSTLYPGGVGTVATVQLFTDYLTRLMRYVEFMKRCLPMHDDLFDFFYEALPGYEEVGRRRILLGCWGSLNNPEYCDFTYRNMESWGRKMYVTPGVVVDGKLVTTSLLDINLGIRILLGSSFYEDWADQPMFVTQDPLGNPVDQRHPWNQHTIPRPAKRDFDGKYSWTMSPRWFDGKDHLALDTGGGPIARLWVTALAGLVDTPYLKSTGHSVVINLPRTATKPEVTFEWKIPKWSNALERNRARTYFQAYAAALALHFADQALGEVRKGNTKTWEPFKVPDEGVSCGFTEAVRGVLSHHMVIKGGKIANYHPYPPTPWNGSVRDSFGTPGPYEDAVQNTPIFEENTQENFKGIDIMRAVRSFDPCLPCGVHMYTGSGKVIERLHTPHAFGGELG
WP_007034607.1	WP_007034607.1 - Amycolatopsis decaplanina - [NiFe] Group 1h	MADTRNPGLVEMAWDPITRIVGSLGIYTKIDFAKKKVVECHSTSSIFRGYSIFMKGKDPRDAHFITSRICGICGDNHATCSVYTQNMAYGVRPPHLGEWIINLGEAAEYMFDHNIFQENLVGVDYCERMVAETNPGVLELANRTEAPHASEHGMRTIGDIMRSLNPLQGEFYREALHVSRYTREMFCLMEGRHVHPSTLYPGGVGTVATVQLFTDYLTRLMRYVEFMKKVVPMHDDLFDFFYEALPGYEEVGRRRILLGCWGSLNDPAHCDFTYENMESWGRKMFVTPGVVVDGKLVTTSLVDINLGIRILLGHSFYEDWEDQEMFVRRDPLGNPVDRRHPWNQHTIPRPAKRDFDDKYSWTMSPRWFDGTDHLALDTGGGPLARLWVTALAGLVDTDYVKSTGHSVRINLPRTSLKPAVSFEWKIPQWSNALERNRARSYFQAYAAGLALHFAEKALAEIRGGNTSTWEKFTVPDEAASCGFTEAVRGALSHHMVIKGGKIANYHPYPPTPWNGSVRDTYGTPGPYEDAVQNTPIFEENPPENFKGIDIMRAVRSFDPCLPCGVHMSVGTGKEITKYHTPHAFNAEYQE
WP_013225646.1	WP_013225646.1 - Amycolatopsis mediterranei - [NiFe] Group 1h	MTETQTDKGISTKGKTDLVEMAWDPITRIVGSLGIYTKIDWAAKRVVECHSTSSVFRGYSIFMKGKDPRDAHFITSRICGICGDNHATCSVYAQNMAYGVRPPHLGEWILNLGEAAEYMFDHNIFQENLVGVDYCEKMVAETNPGVLEQANRTEAPHARDHGYKTIGDIMRSLNPLEGEFYREALQVSRSTREMFCLMEGRHVHPSTLYPGGVGTVATVQLFTDYLTRLMRYVEFMKRCLPMHDDLFDFFYEALPGYEEVGRRRVLLGCWGSLNDPEHCDFSYENMESWGRKMFVTPGVVVDGKLVTTSLLDINLGIRILLGSSFYEDWADQPMFVTQDPLGNTVDQRHPWNQHTIPRPAKRDFDGKYSWTMSPRWFDGTDHLALDTGGGPIARLWVTALAGLVDTPYVKSTGHSVTITLPRTATKPEVAFEWKIPQWSNALERNRARTYFQAYSAALALHFAEQALGEVRQGRTKTWEPFKVPDEGVSCGFTEAVRGVLSHHMVIKGGKIANYHPYPPTPWNGSVRDSFGTPGPYEDAVQNTPIFEENTQENFKGIDIMRAVRSFDPCLPCGVHMYTGQGKVIERLHTPHAFGGELG
WP_027944444.1	WP_027944444.1 - Amycolatopsis taiwanensis - [NiFe] Group 1h	MTATKPERTAAKKQPQIMEMSWDPITRIIGNLGIYTKIDFANRLVTECHSTSSLFRGYSVFMKGKDPRDAGFITSRICGICGDNHTTCSVYAQNMAYGIKTPPLGETILNLGEAAEYMFDHTIFQDNLVFVDFCEAMVKETNPSLLARAENAEAPGAAVHGYRTIAEIMRAYNPFEGEVYREALKVSRTTREMFCLMEGRHVHPSTVYPGGVGTMPQPTLFTDYLSRLLDILDFVKKAVALNNDVFDFFYEALPGYEEVGRRRVLLGCWGCFQNPEVVDYRYENMTNWGRAMYVTPGIVVDGQLLTTDLVDINLGIRILLGSSYYKDWVNEEPFVTQDPLGNPVDMRHPWNQTTLPEPGKRDFGDRYSWVMSPRWFDRNSGQHLALDTGGGPFARLYTTALAGLVDTPYVKSTGRSVQISLPKSRTLPEMTLEWTIPQWSNALERNRARVYFVAYAAAMAVQFIEEGLARVRAGDTRVFTEFKVPDEAIGCGFHEAVRGVLSHHLVIRDGKIANYHPYPPTPWNGSPRDSYGTPGPYEDAVQDMPIFEENGPENFKGVDIMRAVRSFDPCLPCGVHMYVGQGRTIEKLHSPMWGAGHA
WP_004559486.1	WP_004559486.1 - Amycolatopsis vancoresmycina - [NiFe] Group 1h	MTEMKDKTDLVEMAWDPITRIVGSLGIYTKIDWAAKRVVECHSTSSVFRGYSIFMKGKDPRDAHFITSRICGICGDNHATCSVYAQNMAYGVRPPHLGEWILNLGEAAEYMFDHNIFQENLVGVDYCEKMVAETNPGVLELANRTEAPHAGDHGYRTIGDIMRSLNPLEGEFYREALQVSRSTREMFCLMEGRHVHPSTLYPGGVGTVATVQLFTDYLTRLMRYVEFMKRCLPMHDDLFDFFYEAIPGYEEVGRRRVLLGCWGSLNDPEHCDFTYENMEAWGRKMFVTPGVVVDGKLVTTSLVDINLGIRILLGSSFYQDWADQPMFVTQDPLGNPVDQRHPWNQHTIPRPAKRDFDGKYSWTMSPRWFDGKDHLALDTGGGPIARLWVTALAGLVDTPYVKSTGHSVTITLPRTATKPEVAFEWKIPQWSNAIERNRARTYFQAYSAALALHFGEQALGEVRKGNTKTWEPFKVPEEGVSCGFTEAVRGVLSHHMVIKGGKIANYHPYPPTPWNGSVRDSFGTPGPYEDAVQNTPIFEENTQENFKGIDIMRAVRSFDPCLPCGVHMYTGKGKVVERLHTPHAFGGELG
WP_013806771.1	WP_013806771.1 - Amycolicicoccus subflavus - [NiFe] Group 1h	MTSTIHGPGPLPTPPLAQEGPDGLVEMNWDPITRIVGSLGIYTKIDFKKREVVECHSTSSIFRGYSIFMKGKDPRDAHFITSRICGICGDNHATCSCYTQNMAYGVKPPHIGEWIVNLGEAAEYMFDHNIFQENLVGVDFCEKMVAETNPGVLDKANKTESPHAGEHGYKTIGDIMRSLNPFSGEFYREALAVSRSTREMFCLMEGRHVHPSTLYPGGVGTVATIQLMTDYMSRLMRYVEFMKKVVPMHDDLFDFFYDALPGYEKVGLRRTLLGCWGSFQDPEVCNFAYRDMEDWGRKMFVTPGVVVDGKLVTTSLVDINLGIRILLGSSYYDDWTDQEMFVTHDPLGNPVDRRHPWNQHTNPRPQKRDMDDKYSWVMSPRWYDGKDHLALDTGGGPLARLWTTALAGLVDCGYVKATGSSVQINLPKTALKGPVSFEWKIPKHGSNTIERDRARTYFQAYAAGCALHFCEKALEEIRAGRTKTWEKFEVPDEGIGCGFTEAVRGVLSHHMVIRDGKIANYHPYPPTPWNANPRDSYGTPGPYEDAVQGQPIFEENTRENFKGIDVMRTVRSFDPCLPCGVHMYLGGGKTLEKLHSPTQSLTGE
WP_003801347.1	WP_003801347.1 - Arthrobacter globiformis - [NiFe] Group 1h	MTSTIPMGSGGGTGNNNLVEMNWDPITRIVGSLGIYTKIDFENNQVVECKSTSSIFRGYSLFMKGKDPRDAHFITSRICGICGDNHATCSCYTQNMAYGVKPPNLGEWIVNLGEAAEYMFDHNIFQENLVGVDYCERMVSETNPGVLAKAENTRAPHEADHGYRTIADIMRSLNPFTGEFYREALQVSRATREMFCLMEGRHVHPSTLYPGGVGTVATIQLMTDYLTRLMRYVEFMKKVVPMHDDLFDFFYEALPGYEQVGLRRTLLGCWGSLQDPDYCNFEYKDMTEWGRKMFVTPGVVVDGKLVTTDLVRINLGLRIMLGSSYYEDWEDQEMFVTHDPLGNPVDRRHPWNQHTNPRPQKRDLSDKYSWVMSPRWFDGENNLALDTGGGPLARLWATALAGLVDIGYLKATGRSVQINLPKTALKGPVTFEWNIPQWSNTLERNRARTYFQAYAAAAALHFAEKALEEIRAGRTKTWETFEVPDEGIGCGFTEAVRGVLSHHMVIRDGKIANYHPYPPTPWNASPTDSSGVAGPYEDAVQGQPIFEENDREHFKGIDIMRTVRSFDPCLPCGVHMYLGNGQTLDMLHSPTQTLTGE
WP_014376814.1	WP_014376814.1 - Blastococcus saxobsidens - [NiFe] Group 1h	MTATQHRPPDAQQGQLVEMSWDPITRIIGNLGIYTKIDFANRRVAECHSTSSLFRGYSVFMKGKDPRDAGFITSRICGICGDNHTTCSVYAQNMAYGIKTPKMAEWIMNLGEAAEYLFDHTIFQDNLVFVDFCEAMVKDTNPSVLARAENTEAPHAGIHGYRTIADIMRAFNPFEGDVYKEALKVSRTTREMFCLMEGRHVHPSTVYPGGVGTMPTPTLFTDYLSKLISILDFCKKAVALNDDIFDFWYEALPGYEEVGRRRVLLGCWGAFQDPEVVDYSYENMNEWGKAMYVTPGIVIDGKLLTNNLVDINLGMRILLGSSYYQDWVNEEPFVTHDPLGNPVDMRHPWNQTTLPAPGKRDFADKYSWVMSPRWLHPDTGEHLALDTGGGPFARLYTTALSGLVDTPYVKSTGHSVQISLPKSHELPEQTIEWQIPKWSNALERDRARVYFIAYAAAMAIYFLEQGMARMRAGDTKVFQDFEVPDEAIGVGFHEAVRGVLSHHLVIKDGKIANYHPYPPTPWNGSPRDMYGTPGPYEDAVQDMPIFEENGPDDFRGIDIMRAVRSFDPCLPCGVHMYLGNGRTLQKLHSPMFGAGNGG
WP_011603554.1	WP_011603554.1 - Frankia alni - [NiFe] Group 1h	MTATEQLRAAEKPGQIVEMAWDPITRIIGNLGIYTKIDFANRRVTECHSTSSLFRGYSVFMKGKDPRDAGFITSRICGICGDNHTTCSVYAQNMAYGIANPPMAEWIINLGEAAEYLFDHTIFQDNLVFVDFCEAMVKETNPGVLARAEATACPHAEVHGLRTIADIMRALNPFEGQIYNEALRVSRITREMFCLMEGRHVHPSTLYPGGVGTMPEPTVFTDYLTRLMEILDFVKKAVALNDDLFDFWYDALPGYEEVGRRRVLLGCWGAFQDPNVVDYRYENMTDWGRAMFVTPGIVVDGKLLTTDLVKINLGIRILLGSSFYKDWVNEEPFVERDPLGNPVDMRHPWNQTTFPEPQKRDFGEKYSWVMSPRWLDEGTGDHLALDTGGGPFARLYVTALAGLVDTPYVTAGDGAVKISLPRSRTLPAMDLKWSPPAWSNAIERDRARVYFVAYAAGMALHFLERAMARVRSGDTRTFTDFEVPDETIGCGFHEAVRGVLSHHMVVRDGKIANYHPYPPTPWNGSPRDSFGTPGPYEDAVQNMPIFEENGPESFKGVDVMRAVRSFDPCLPCGVHMYLGHGRTLRTVHAPMFGASHG
WP_018502886.1	WP_018502886.1 - Frankia sp. BCU110501 - [NiFe] Group 1h	MTTASEHTATDARDARLLEMSWDPITRIVGSLGIYTKIDWPARRVVECHSTSSIFRGYSIFMKDKDPRDAHFITSRICGICGDNHATCSVYAQNMAYGVRPPPLAEWIINLGEAAEYMFDHCIYQENLVGVDYCERMVGETNPEVLELARATESPHADEHGYRTIGDIMHALNPIEGEFYREALGMSRLTREMFCLMEGRHVHPSTLYPGGVGTVASVQLFTDYLTRLMRYIEFLKRVVPMHDDLFDFFYKALPGYEEVGRRRILLGCWGAFNEPERCDFTYRNMADWGRSMFVTPGVVVDGELVTNSLVDINLGIRVLLGSSYYDDWDDQPMFVTRDPLGNLVDRRHPWNQTTIPRPGRRDFDDRYSWVMSPRWFDGTDHLPLDTGGGPIARLWSTALSGLVDIGHVRATGHSVRITLPRSATVGERTYEWTIPRFSNTLERNRARTYFQAYAAACALYFAERALAEVRAGHSKTWEPFDVPDNAVSCGFTEAVRGVLSHHMVIRDGRIANYHPYPPTPWNASVRDVYGTPGPYEDAVQNTPIFERNPPESFKGIDIMRTVRSFDPCLPCGVHMHTGAGRTLDVVHTPHAFTPAG
WP_007516725.1	WP_007516725.1 - Frankia sp. CN3 - [NiFe] Group 1h	MAARTTQRTAVEPSSQLVEMSWDPITRIIGNLGIYTKIDFANRRVAECHSTSSLFRGYSMFMKGKDPRDAGFITSRICGICGDNHTTCSVYAQNMAYGLKPPPMAEWIVNLGEAAEYMFDHTIFQDNLVFVDYSAAMVAQTNPSVLARAENTQAPGAAIHGYRTIADIMRSFNPFEGELYKEALQVSRVTREMFCLMEGRHVHPSTIYPGGVGTMPEPALFTDYMSRLVSILDFVKKSVAMNDDVFDFFYEALPGYEEVGRRRILLGCWGAWQDPAVCDYRYETMNEWGKAMYVTPGIVVDGELITTNLVDINLGIRILLGSSFYGDWVNEEPFVTRDPLGNPVDMRHPWNQTTLPEPQKRDFDGKYSWVMSPRWFDKRSGDHLALDTGGGPYARLYTTALAGLVDTPYVTSTGRSVRISLPKSERLPATTLEWKIPPWSNAIERNRARVYFVAYSAAMSLYFLERAMERLRGGDTRTFTDFEVPDEAIGCGFHEAVRGVLSHHMVIQDGKIANYHPYPPTPWNGSPRDSFGTPGPYEDAVQDMPIFEENGPDDFKGVDIMRAVRSFDPCLPCGVHMYVGNGRTITHRHSPMLGAQNG
WP_020460087.1	WP_020460087.1 - Frankia sp. EAN1pec - [NiFe] Group 1h	MTTTSEHRGTDARGASLLEMSWDPITRIVGSLGVYTKIDWPARRVVECHSTSSIFRGYSIFMKDKDPRDAHFITSRICGICGDNHATCSVYAQNMAYGVKPPPLAEWIINLGEAAEYMFDHCIYQENLVGVDYCEKMVGETNPEVLELAWATESPHADEHGYRTIGDIMHALNPIEGEFYREALGMSRLTREMFCLMEGRHVHPSTLYPGGVGTVASVQLFTDYLTRLMRYIEFLKRVVPMHDDLFDFFYKALPGYEEVGRRRILLGCWGAFNEPERCDFTYRNMADWGRSMFVTPGVVVDGNLVTNNLVDINLGIRVLLGSSYYDDWDDQPLFVTHDPLGNPVDRRHPWNQTTIPHPSRRDFDDKYSWVMSPRWFDGIDHLPLDTGGGPIARLWSTALSGLVDIGHVRATGHSVRITLPRSATVGERTYEWTIPRWSNTLERNRARTYFQAYAAACALYFAEQALAEVRAGHSKTWESFDVPDEAVSCGFTEAVRGVLSHHMIIRDGRIANYHPYPPTPWNASVRDVFGTPGPYEDAVQNTPIFEQNPPESFKGIDIMRTVRSFDPCLPCGVHMHTGAGRTLDVVHTPHAFTPAG
WP_013423858.1	WP_013423858.1 - Frankia sp. EuI1c - [NiFe] Group 1h	MTTTAMRPQTGAEQSNLIEMNFDPITRIVGSLGIYTKIDWAAKRVAECHSTSSIFRGYSIFMKGKDPRDAHFITSRICGICGDNHATCSCYCQNMAYGVRPPPLGEWIVNLGEAAEYMFDHNIYQENLVGVDYCEKMVAETNPGVLALANATECPHAAEHGFRTIGDIMRGLNPISGEFYREALAQSRSTREMFCLMEGRHVHPSTLYPGGVGTVASVQLFTDYLSRLMRYIEFLKRVVPMHDDLFDFVYQAMPGYEEVGRRRVLLGCWGSFNDPAHCDFTYENMADWGRRMFVTPGVIVDGKLLTNNLVDINLGIRILLGSSFYEDWEDQPMFVTEDALGNPVDRRHPWNQHTIPRPEKRDFDRRYSWVMSPRWFDGTDHLPLDTGGGPIARLWSTALSGLVDLDHIRATGHSVLINLPRTATKPERTFEWTIPRWSNALERNRARTYFQAYAAAAALTFAKRALAEVRAGNTKTWEPFEVPDEAASCGFTEAVRGVLSHHMVIRGGKIANYHPYPPTPWNGSVRDVYGTAGPYEDAVMGTPIFEENPPERFKGIDIMRAVRSFDPCLPCGVHMYTGAGRTVDVTHSPHAFTPAG
WP_006543203.1	WP_006543203.1 - Frankia sp. EUN1f - [NiFe] Group 1h	MTTTSEQRETEARGAGPHLLEMSWDPITRIVGSLGVYTKIDWPARRVVECHSTSSIFRGYSIFMKDKDPRDAHFITSRICGICGDNHATCSVYAQNMAYGVKPPHLGEWIINLGEAAEYMFDHNIYQENLVGVDYCEKMVGETNPEVLELARRTESPNADQHGYRTIGDIMHALNPIEGEFYREALAMSRVTREMFCLMEGRHVHPSTLYPGGVGTVASVQLFTDYLTRLMRYIEFLKRVVPMHDDLFDFFYEALPGYEEVGRRRVLLGCWGSFNDPAHCDFTYRNMADWGRHMFVTPGVIIDGRLVTNDLVDINLGIRILLGSSYYDDWADKPMFVTNDPLGNPVDRHHPWNQHTIPHPGRRDFDDKYSWVMSPRWFDGTDHLPLDTGGGPIARLWSTALSGLVDIGYVRATGSSVQITLPKSATVGERTFEWLIPRWSNALERNRARTYFQAYAAACAVYFVEQALAEVRAGHTRTWEPFDVPQDAVSCGFTEAVRGVLSHHMVIRDGRIANYHPYPPTPWNASVRDVFGTPGPYEDAVQNTPIFENNPPESFKGIDIMRTVRSFDPCLPCGVHMHTGTGRTLEVLHTPHAFTPAG
WP_009739394.1	WP_009739394.1 - Frankia sp. QA3 - [NiFe] Group 1h	MTATEQMRAAEKPGQIVEMAWDPITRIIGNLGIYTKIDFANRRVTECHSTSSLFRGYSVFMKGKDPRDAGFITSRICGICGDNHTTCSVYAQNMAYGIANPPMAEWIINLGEAAEYLFDHTIFQDNLVFVDFCEAMVKETNPGVLARAEATASPRAEVHGMRTIADIMRALNPFEGQIYNEALRVSRITREMFCLMEGRHVHPSTLYPGGVGTMPEPTTFTDYLSRLMEILDFVKKAVALNDDLFDFWYDALPGYEEVGRRRVLLGCWGAFQDPNVVDYRYENMTDWGRAMFVTPGIVVDGKLITTDLVKINLGIRILLGSSFYRDWVNEEPFVERDPLGNPVDIRHPWNQTTFPEPQKRDFGERYSWVMSPRWFDERTGDHLALDTGGGPFARLYVTALAGLVDTPYVTASDGAVKISLPRSRTLPALDLRWSPPAWSNTIERDRARVYFVAYAAAMALHFLERAMTRLRSGDTRTFTDFEVPDETIGCGFHEAVRGVLSHHMVVRDGKIANYHPYPPTPWNGSPRDSFGTPGPYEDAVQNMPIFEENGPDSFKGVDVMRAVRSFDPCLPCGVHMYLGRGRTLRTVHSPMFGASHG
WP_006334825.1	WP_006334825.1 - Gordonia rhizosphera - [NiFe] Group 1h	MTSIIPEPSHTKIEPDSLVEMAWDPITRIVGSLGIYTKIDFANREVVECHSTSSIFRGYSIFMRGKDPRDAHFITSRICGICGDNHATCSCYAQNMAYGVQPPHLGEWIVNLGEAAEYMFDHNIFQENLVGVDFCEKMVAETNPGVLAKAENTEAPHAGDHGYRTIADIMRALNPFTGEFYREALQVSRYTREMFCLMEGRHVHPSTLYPGGVGTVATIQLMTDYMTRLMRYVEFMKKVVPMHDDLFDFFYEALPGYDKVGLRRTLLGCWGSFQDPEVCNFSYRDMEDWGRRMFVTPGVVVDGKLVTTSLVDINLGIRILLGSSYYEDWTDQEMFVKTDPLGNPVDRRHPWNQHTNPKPAKRDMDDKYSWVMSPRWFDGTDHLALDTGGGPLARLWSTALAGLVDVGYVQATGHSVKINLPKTALKGPAELEWKIPAAGSNTIERNRARTYFQAYAAACALHFAEKALVEIRAGRTKTWERFEVPDEGIGCGFTEAVRGVLSHHMVIRDGKIANYHPYPPTPWNANPRDSFGTPGPYEDAVQGQPIFEENDRDNFKGIDIMRTVRSFDPCLPCGVHMYLGQGQTLEKLHSPTQALTGE
WP_011724971.1	WP_011724971.1 - Mycobacterium avium - [NiFe] Group 1h	MTTIIPKPSHAKRGPGQLVEMAWDPITRIVGSLGIYTKIDFDNREVVECHSTSSIFRGYSIFMKGKDPRDAHFITSRICGICGDNHCTCSVYTQNMAYGVQPPHLAEWITNLGEAAEYMFDHNIFQENLVGVDYCEKMVKETNPGVLAKAENTAAPHAGAHGYKTIADIMRSLNPFSGEFYREALQVSRMTREMFCLMEGRHVHPSTLYPGGVGTVATIQLMTDYMSRLMRYVEFMKKVVPMHDDLFDFFYEALPGYEKSGLRRTLLACWGSYQDPEHCNFSYKDMEKWGRKMFVTPGIVVDGKLVTTSLVDINLGIRILLGSSYYDDWTDQEMFVKTDPLGNPVDRRHPWNQHTNPHPQKRDMEDKYSWVMSPRWFDGKDHLALDTGGGPLARLWSTALAGLVDIGYVKATGRSVQINLPKTALKGPVELEWKIPEHGSNTIERNRARTYFQAYSAAAALHFAEKALVEIRAGRTKTWEKFEVPDEGIGCGFTEAVRGVLSHHMVIRDGKIANYHPYPPTPWNANPRDVYGTPGPYEDAVQGQPIFEENDRDNFKGIDIMRTVRSFDPCLPCGVHMYLGKGKTLDRLHSPTQTATGE
WP_014815377.1	WP_014815377.1 - Mycobacterium chubuense - [NiFe] Group 1h	MTTIIPEPSQVKREPGQLVEMAWDPITRIVGSLGIYTKIDFENREVVECHSTSSIFRGYSIFMKGKDPRDAHFITSRICGICGDNHATCSCYCQNMAYGVKPPHLGEWLINLGEAAEYMFDHNIFQENLVGVDYCEKMVSETNPSVLRTAENTEAPHADMHGHRTIADIMRALNPFTGEFYREALQVSRWTREMFCLMEGRHVHPSTLYPGGIGTTATVQLMTDYMTRLMRYVEFMKKVVPMHDDLFDFFYDALPGYEKVGLRRTLLGCWGSFQDPEVCNFAYKDMERWGDAMFVTPGVVVDGKLHTHSLVDINLGIRILLGHSYYDDWSDQEMFVKTDPLGNPIDRRHPWNQHTNPKPQKRDFDGNYSWVMSPRWFDGKDHLALDTGGGPLARLWSTALAGLVDIGYVKATGTSVQINLPKTALKGPVEFEWKVPQHGSNTLERNRARTYFQAYAAACALHFAEKALGEIRAGRTKTWETFEVPDEGIGCGFTEAVRGVLSHHMVIRDGKIANYHPYPPTPWNANPRDSYGTPGPYEDAVQGQPIFEENDREHFKGIDVMRTVRSFDPCLPCGVHMYLGGGKELKLLHSPTQSVTGD
WP_007775170.1	WP_007775170.1 - Mycobacterium colombiense - [NiFe] Group 1h	MTTIIPEPTHAKREPGQLVDMAWDPITRIVGSLGIYTKIDFENREVVECHSTSSIFRGYSIFMKGKDPRDAHFITSRICGICGDNHATCSCYTQNMAYGVKPPHLGEWIVNLGEAAEYMFDHNIFQENLVGVDFCEKMVSETNPSVLSLAEKTPAPHADAHGYKTIADIMRSLNPFSGEFYREALVVSRWTREMFCLMEGRHVHPSTLYPGGVGTVATIQLMTDYMTRLMRYVEFMKKVVPMHDDLFDFFYTALPGYEKVGLRRTLLGCWGSFQDPEVCNFEYKDMERWGNAMFVTPGVVVDGKLVTHSLVDINLGIRILLGSSYYDDWTDQEMFVKTDPLGNAVDRRHPWNQHTNPHPQKRDLEGGKYSWVMSPRWFDGKDHLALDTGGGPLARLWSTALAGLVDIGYVKATGSSVKINLPKTALKGPVELEWKIPTYGSNTLERDRARTYFQAYAAACALHFAEKALEEIRAGRTKTWEKFEVPDEAIGCGFTEAVRGVLSHHMVIRDGKIANYHPYPPTPWNANPRDSFGTPGPYEDAVQGQPIFEENGRDNFKGIDVMRTVRSFDPCLPCGVHMYLGKGKSLDRLHTPTQSPVGE
WP_014942609.1	WP_014942609.1 - Mycobacterium indicus - [NiFe] Group 1h	MTTIIPEPTHAAREPGQLVEMAWDPITRIVGSLGIYTKIDFENKEVVECHSTSSIFRGYSIFMKGKDPRDAHFITSRICGICGDNHATCSCYTQNMAYGVKPPHLGEWIVNLGEAAEYMFDHNIFQENLVGVDFCEKMVSETNPSVLSLAEKTPAPHADAHGYKTIADIMRSLNPFSGEFYREALVVSRYTREMFCLMEGRHVHPSTLYPGGVGTVATIQLMTDYMTRLMRYVEFMKKVVPMHDDLFDFFYTALPGYEKVGLRRTLLGCWGSFQDPEVCNFEYKDMESWGNAMFVTPGVVVDGKLVTHSLVDINLGIRILLGSSYYDDWTDQEMFVKTDPLGNAVDRRHPWNQHTNPHPQKRDLEGGKYSWVMSPRWFDGKDHLALDTGGGPLARLWSTALAGLVDIGYVKATGNSVKINLPKTALKGPVELEWKIPQYGSNTIERDRARTYFQAYAAASALHFCEKALEEIRAGRTKTWEKFDVPDEAIGCGFTEAVRGVLSHHMVIRDGKIANYHPYPPTPWNANPRDSYGTPGPYEDAVQGQPIFEENGRDNFKGIDVMRTVRSFDPCLPCGVHMYLGKGRSLDRLHTPTQSPVGE
WP_023372393.1	WP_023372393.1 - Mycobacterium kansasii - [NiFe] Group 1h	MTTIVPEPTTAKREPGQLVEMSWDPITRIVGSLGIYTKIDFENKEVVECHSTSSIFRGYSIFMKGKDPRDAHFITSRICGICGDNHATCSCYTQNMAYGVKPPHLGEWLINLGEAAEYMFDHNIFQENLVGVDFCEKMVAETNPGVLAKAEKTAAPHADAHGYKTIAEIMRSLNPFSGEFYREALQVSRWTREMFCLMEGRHVHPSTLYPGGIGTTATVQLMTDYMTRLMRYVEFMKKVVPMHDDLFDFFYDALPGYEKVGLRRTLLGCWGSFQDPEVCNFQYKDMERWGNAMFVTPGVVVDGKLVTHSLVDINLGIRILLGSSYYDDWADQEMFVKTDPLGNAVDRRHPWNQHTNPHPQKRDMDGGKYSWVMSPRWFDGTDHLALDTGGGPLARLWATALAGLVDIGYVKATGNSVKINLPKTALKGPVEFEWKVPRHGSNTIERDRARTYFQAYAAACALHFAEKALTEIRAGRTKTWERFEVPDEAIGCGFTEAVRGVLSHHMVIRDGKIANYHPYPPTPWNANPRDSYGTPGPYEDAVQGQPIFEENSRENFKGIDVMRTVRSFDPCLPCGVHMYLGKGKTLERLHTPTQSPIEA
WP_015355236.1	WP_015355236.1 - Mycobacterium liflandii - [NiFe] Group 1h	MTTIVPEPTTAKREPGQLVEMAWDPITRIVGSLGIYTKIDFENREVVECHSTSSIFRGYSIFMKGKDPRDAHFITSRICGICGDNHATCSCYAQNMAYGVRPPHLGEWIVNLGEAAEYMFDHNIFQENLVGVDFCEKMVSETNPGVLAKAEKTEAPHADAHGYKTIADIMRSLNPFSGEFYREALQVSRWTREMFCLMEGRHVHPSTLYPGGVGTVATIQLMTDYMTRLMRYVEFMKKVVPLHDDLFDFFYDALPGYEKVGLRRTLLGCWGSFQDPEVCNFEYKDMERWGNAMFVTPGVVVDGKLVTHSLVDINLGIRILLGSSYYDDWTDQEMFVKTDPLGNKVDRRHPWNQHTNPHPQKREMDGGKYSWVMSPRWFDGKDHLALDTGGGPLARLWATALAGLVDIGYVKATGNSVKINLPKTALKGPVEFEWKVPKHGSNTIERDRARTYFQAYAAACALHFAEKALAEIRAGRTKTWEKFEVPDEGIGCGFTEAVRGVLSHHLVIRNGKIANYHPYPPTPWNANPRASFGTPGPYEDAVQGQPIFEENDRENFKGIDVMRTVRSFDPCLPCGVHMYLGKGKTLERLHTPTQSPVGE
WP_020728307.1	WP_020728307.1 - Mycobacterium marinum - [NiFe] Group 1h	MTTIVPEPTTAKREPGQLVEMAWDPITRIVGSLGIYTKIDFENREVVECHSTSSIFRGYSIFMKGKDPRDAHFITSRICGICGDNHATCSCYAQNMAYGVRPPHLGEWIVNLGEAAEYMFDHNIFQENLVGVDFCEKMVSETNPGVLAKAEKTEAPHADAHGYKTIADIMRSLNPFSGEFYREALQVSRWTREMFCLMEGRHVHPSTLYPGGVGTVATIQLMTDYMTRLMRYVEFMKKVVPLHDDLFDFFYDALPGYEKVGLRRTLLGCWGSFQDPEVCNFEYKDMERWGNAMFVTPGVVVDGKLVTHSLVDINLGIRILLGSSYYDDWTDQEMFVKTDPLGNKVDRRHPWNQHTNPHPQKREMDGGKYSWVMSPRWFDGKDHLALDTGGGPLARLWATALAGLVDIGYVKATGNSVKINLPKTALKGPVEFEWKVPKHGSNTIERDRARTYFQAYAAACALHFAEKALAEIRAGRTKTWEKFEVPDEGIGCGFTEAVRGVLSHHLVIRDGKIANYHPYPPTPWNANPRDSFGTPGPYEDAVQGQPIFEENDRENFKGIDVMRTVRSFDPCLPCGVHMYLGKGKTLERLHTPTQSPVGE
WP_007171456.1	WP_007171456.1 - Mycobacterium parascrofulaceum - [NiFe] Group 1h	MTTIIPEPTHAKREPGQLVDMAWDPITRIVGSLGIYTKIDFENREVVECHSTSSIFRGYSIFMKGKDPRDAHFITSRICGICGDNHATCSCYTQNMAYGVKPPHLGEWIVNLGEAAEYMFDHNIFQENLVGVDFCEKMVSETNPSVLALAEKTPAPQADAHGYRTIADIMRSLNPFSGEFYREALQVSRYTREMFCLMEGRHVHPSTLYPGGVGTVATVQLMTDYMTRLMRYVEFMKKVVPMHDDLFDFFYTALPGYEKVGLRRTLLGCWGSFQDPEVCNFEYKDMERWGNAMFVTPGVVVDGKLVTHSLVDINLGIRILLGSSYYDDWTEQEMFVRTDPLGNAVDRRHPWNQHTNPHPQKRDLDGGKYSWVMSPRWFDGTDHLALDTGGGPLARLWSTALAGLVDIGYVQATGNSVKINLPKTALKGPVELEWKVPKYGSNTIERDRARTYFQAYAAACGLYFAEKALEEIRAGRTKTWEKFEVPDEAIGCGFTEAVRGVLSHHMVIRDGKIANYHPYPPTPWNANPRDSYGTPGPYEDAVQGQPIFEENSRENFKGIDVMRTVRSFDPCLPCGVHMYLGKGKTLERLHTPTQSPVGA
WP_005141693.1	WP_005141693.1 - Mycobacterium rhodesiae - [NiFe] Group 1h	MTTIIPEPSQIKNEPGSLVEMAWDPITRIVGSLGIYTKIDFENREVVECHSTSSIFRGYSLFMKGKDPRDAHFITSRICGICGDNHATCSCYCQNMAYGVKPPHLGEWLINLGEAAEYMFDHNIFQENLVGVDYCEKMVSETNPSVLAKAENTAAPHADMHGHRTIADIMRALNPFTGEFYREALQVSRYTREMFCLMEGRHVHPSTLYPGGIGTTATIQLMTDYMTRLMRYVEFMKKVVPMHDDLFDFFYEALPGYEKVGLRRTLLGCWGSFQDPEVCNFAYRDMEDWGRAMFVTPGVVVDGKLVTTSLVDINLGIRILLGHSYYDDWNDQEMFVRTDPLGNPVDRRHPWNQHTNPRPQKRDFDENYSWVMSPRWFDGTDHLALDTGGGPLARLWATALAGLVDVGYVKATGTSVQINLPKTALKGPVEFEWKIPVHGSNTIERNRARTYFQAYAAACALHFAEMALAEIRAGRTKTWEKFDVPNEGIGCGFTEAVRGVLSHHMVIRDGKIANYHPYPPTPWNANPRDSYGTPGPYEDAVQGQPIFEENDRENFKGIDIMRTVRSFDPCLPCGVHMYLGEGKSLDKLHTPTQSLTGE
WP_003894103.1	WP_003894103.1 - Mycobacterium smegmatis - [NiFe] Group 1h	MTTTAPKPSDTEREPGQLVEMSWDPITRIVGSLGIYTKIDFENREVVECHSTSSIFRGYSLFMKGKDPRDAHFITSRICGICGDNHATCSCYAQNMAYGVQPPHVAEWIVNLGEAAEYMFDHNIFQENLVGVDFCEKMVSETNPSVLAKAENTEAPHAGMHGYRTIADIMRALNPFTGEFYREALQVSRWTREMFCLMEGRHVHPSTLYPGGVGTVATIQLMTDYMTRLMRYVEFMKKVVPMHDDLFDFFYEALPGYEQVGLRRTLLGCWGSFQDPEHCNFSYRDMEAWGRKMFVTPGVVVDGKLVTTSLVDINLGIRILLGHSYYDDWEDQEMFVKTDPLGNPVDRRHPWNQHTNPKPQKRDFDENYSWVMSPRWFDGKDHLALDTGGGPLARLWATALAGLVDIGYVRSTGNSVQINLPKTALKGPVEFEWKIPAKGSNTIERNRARTYFQAYAAACALHFAEKALTEIRAGRTKTWEKFEVPDEGIGCGFTEAVRGVLSHHMVIRDGKIANYHPYPPTPWNANPRDSYGTPGPYEDAVQGQPIFEENDREHFKGIDIMRTVRSFDPCLPCGVHMYLGGGKTLDLLHTPTQSATGD
WP_003926809.1	WP_003926809.1 - Mycobacterium thermoresistibile - [NiFe] Group 1h	MIRGTRSESAHAKREPGQLVEMAWDPITRIVGSLGIYTKIDFDNREVVECFSTSSIFRGYSLFMKGKDPRDAHFITSRICGICGDNHATCSCYTQNMAYGVQPPHLAEWLVNLGEAAEYMFDHNIFQENLVGVDYCEKMVSETNPGVLAKAENTAAPHADMHGYRTVADIMRALNPFTGEFYREALQVSRMTREMFCLMEGRHVHPSTLYPGGIGVSATVQLMTDYMSRLMRYVEFMKKVVPMHDDLFDFFYEALPGYDQVGLRRTLLGCWGSFQDPEVCNFRYADMEDWGRKMFVTPGIVVDGKLITTSLVDINLGIRILLGHSYYDDWEDQEMFVETDPLGNPVDRRHPWNQHTNPRPQKRDFDENYSWVMSPRWFDGTDHLALDTGGGPLARLWSTALANLVDIGYVRSTGHSVQINLPKTALKGPVELEWKIPRHGSNTIERNRARTYFQAYSAACALHFAEKALTEIRAGRTKTWEPFEVPDEGIGCGFTEAVRGVLSHHMVIRDGKIANYHPYPPTPWNANPRDVYGTPGPYEDAVQGQPIFEENDREHFKGIDIMRTVRSFDPCLPCGVHMYLGKGRKLELLHSPTQTITGE
WP_006242884.1	WP_006242884.1 - Mycobacterium tusciae - [NiFe] Group 1h	MTTIIPEPSHAKREPGQLVEMAWDPITRIVGSLGIYTKIDFDNREVVECHSTSSIFRGYSIFMKGKDPRDAHFITSRICGICGDNHATCSCYAQNMAYGVQPPHIAEWIMNLGEAAEFMFDHNIFQENLVGVDYCEKMVAETNPGVLAKAENTQAPNADAHGYRTIADIMRALNPFTGDFYREALQVSRLTREMFCLMEGRHVHPSTLYPGGVGTVATIQLMTDYMSRLMRYVEFMKRVVPMHDDLFDFFYEALPGYDQVGLRRTLLGCWGSFQDPEYCNFSYRDMESWGRKMFVTPGVVVDGKLVTTSLVDINLGIRILLGSSYYDDWTDQEMFVKTDPLGNPVDRRHPWNQHTNPRPQKRDLEDKYSWVMSPRWFDGKDYLALDTGGGPLARLWSTALAGLVDVGYVKATGKSVQINLPKTALKGPVSFEWKIPRYGSNTIERNRARTYFQAYTAACALHFAEKALTEIRAGRTKTWEKFEVPDEGIGCGFTEAVRGVLSHHMVIRDGKIANYHPYPPTPWNANPRDSYGTPGPYEDAVQGQPIFEENDREHFKGIDIMRTVRSFDPCLPCGVHMYLGNGKTVQKLHSPTQSVTGE
WP_003933589.1	WP_003933589.1 - Mycobacterium vaccae - [NiFe] Group 1h	MTTTTPKPSHAEREPGQLVEMAWDPITRIVGSLGIYTKIDFENREVVECHSTSSIFRGYSIFMKGKDPRDAHFITSRICGICGDNHATCSCYAQNMAYGVQPPHLGEWLINLGEAAEYMFDHNIFQENLVAVDYCEKMVAETNPSVLARAENTEAPHAGMHGHRTIADIMRALNPFTGEFYREALQVSRLTREMFCLMEGRHVHPSTLYPGGVGTVATVQLMTDYMTRLMRYIEFMKKVVPMHDDLFDFFYEALPGYEQVGLRRTLLGCWGSFQDPEVCNFSYRDMESWGRKMFVTPGVVVDGKLVTTSLVDINLGIRILLGHSFYEDWTDQEMFVKTDPLGNPVDRRHPWNQHTNPKPQKRDFDDGYSWVMSPRWFDGKNNLALDTGGGALARMWSTALAGLVDIGYVKSTGRSVQINLPKTALKGPVEFEWTIPAHGSNTLERNRARTYFQAYAAACALHFAEKALVEIRAGRTKTWERFEVPDEGIGCGFTEAVRGVLSHHMVIRDGKIANYHPYPPTPWNASPRDSYGTPGPYEDAVQGLPIFEENDRDHFKGIDIMRTVRSFDPCLPCGVHMYLGQGRQLDLLHSPTQSVTGE
WP_003922139.1	WP_003922139.1 - Mycobacterium xenopi - [NiFe] Group 1h	MTRIIPEPTQAKREPGQLVEMAWDPITRIVGSLGIYTKIDFDNKEVIECHSTSSIFRGYSLFMRGKDPRDAHFITSRICGICGDNHCTCSCYTQNMAYGVKPPHLAEWLINLGEAAEYMFDHNIFQENLVGVDFCEKMVSETNPGVLAQAENTPAPHADMHGYKTIADIMRALNPFSGEFYREALQTSRYTREMFCLMEGRHVHPSTLYPGGIGTTATVQLMTDYMSRLMRYVEFMKKVVPMHDDLFDFFYEAMPGYEKVGLRRTLLGCWGSFQDPEYCNFDYRDMESWGRKMFVTPGVVVDGKLVTTSLVDINLGIRILLGSSYYDDWTDQEMFVKTDPLGNPVDRRHPWNQHTLPHPQKRDMDGGKYSWVMSPRWFHNGDYLALDTGGGPLARLWATALGGLVDIGYVKSTGHSVQINLPKTALKGPVEFEWKIPKHGSNTIERDRARTYFQAYAAACALHFAEKALAEIRAGRTKTWEKFEVPKEGIGCGFTEAVRGVLSHHMVIRDGKIANYHPYPPTPWNANPRDFYGTPGPYEDAVQGQPIFEENDREHFKGIDIMRTVRSFDPCLPCGVHMYLGKGKTLERLHSPTQAATGE
WP_020823195.1	WP_020823195.1 - Mycobacterium yongonense - [NiFe] Group 1h	MTTISPQASQTKREPGQLVDMAWDPITRIVGSLGIYTKIDFENKEVVECHSTSSIFRGYSIFMKGKDPRDAHFITSRICGICGDNHATCSCYTQNMAYGVKPPHLGEWIVNLGEAAEYMFDHNIFQENLVGVDFCEKMVSETNPSVLSLAEKTPAPHADAHGYKTIADIMRSLNPFSGEFYREALQTSRYTREMFCLMEGRHVHPSTLYPGGVGTVATIQLMTDYMTRLMRYVEFMKKVVPMHDDLFDFFYTALPGYEKVGLRRTLLGCWGSFQDPEVCNFEYKDMESWGNAMFVTPGVVVDGKLVTHSLVDINLGIRILLGSSYYDDWTDQEMFVKTDPLGNAVDRRHPWNQHTNPHPQKRDLEGGKYSWVMSPRWFDGKEHLALDTGGGPLARLWSTALAGLVDIGYVKATGNSVKINLPKTALKGPVELEWKIPQYGSNTIERDRARTYFQAYAAASALHFCEKALEEIRAGRTKTWEKFDVPDEAIGCGFTEAVRGVLSHHMVIRDGKIANYHPYPPTPWNANPRDSYGTPGPYEDAVQGQPIFEENGRDNFKGIDVMRTVRSFDPCLPCGVHMYLGKGKSLDRLHTPTQSPDGE
WP_025349261.1	WP_025349261.1 - Nocardia nova - [NiFe] Group 1h	MTQIIPEPSHKQIDPDSLVEMAWDPITRIVGSLGIYTKIDFENREVVECHSTSSIFRGYSIFMRGKDPRDAHFITSRICGICGDNHATCSCYTQNMAYGVKPPHLGEWLVNLGEAAEYMFDHNIFQENLVGVDFCEKMVSETNPGVLARAEKTSAPHADAHGYRTIADIMRALNPFTGEFYREALQVSRYTREMFCLMEGRHVHPSTLYPGGIGTVATVQLMTDYTSRLMRYVEFMKKVVPMHDDLFDFFYEAVPGYENVGLRRTLLGCWGSFQDPEVCNFDYKDMEQWGRAMFVTPGVVVDGKLVTTSLVDINLGIRILLGSSYYDDWTDQEMFVTQDPLGNPVDRRHPWNQHTNPKPQKRDMDDKYSWVMSPRWFDGENHLALDTGGGPLARLWSTALAGLVDIGYVKATGHSVQINLPKTALKPPVELEWKIPVHGSNTIERDRARTYFQAYAAACALHFAEQALAEIRAGRTKTWEKFEVPDSGIGCGFTEAVRGVLSHHMVIRDGKIANYHPYPPTPWNANPRDSFGTPGPYEDAVQGQPIFEENDREHFKGIDIMRTVRSFDPCLPCGVHMYLGKGKTLETVHSPTQTLTAE
WP_017611790.1	WP_017611790.1 - Nocardiopsis salina - [NiFe] Group 1h	MATRAEKDTDKDTTKPELVDMNWDPITRIVGSLGIYTKVDFANGTVAECKSTSSIFRGYSIFMKGKDPRDAHFITSRICGICGDNHATCSCYAQNMTYGVKPPHIGEWIVNLGEAAEYMFDHNIFQENLVGVDYCEKMVSETNPGVLARAENARAPNAALHGYRTIADIMRALNPFSGEFYREALQVSRSTREMFCLMEGRHVHPSTLYPGGVGTVATIQLMTDYMSRLMRYIEFMKKSVPMHDDLFDFFYEALPGYEQVGNRRILLGCWGSFQDPEVCNFSYKDMTDWGRRMFVTPGVVVDGELVTTDLVDINLGIRILLGSSYYDDWQGQEKFVSHDPLGNPVDARHPWNQHTNPHPQRRDLEDKYSWVMSPRWFDGRDHLPLDTGGGALARLWSTALAGLVETDHLKATGSSVRMILPRTGLEPEMELEWRVPRWSNTLERNRARTYFQAYAAVCALHFAEKALAEIRAGNTRTWEPFEVPEEGVGCGFTEAVRGVLSHHMVVRDGKIANYHPYPPTPWNASPRDTYGTPGPYEDAVEGQPLFEENDRENFKGIDIMRTVRSFDPCLPCGVHMYLGQGKSVERLHSPSGQEPEG
WP_020540932.1	WP_020540932.1 - Nonomuraea coxensis - [NiFe] Group 1h	MAIEQQERATPKPGQLVEMSWDPITRIIGNLGIYTKIDFENQRVAECHSTSSLFRGYSVFMKGKDPRDAGFITSRICGICGDNHTTCSVYAQNMAYGIKTPKLAEWIMNLGEAAEYMFDHTLFQDNMVFVDFCEAMVKSTNPSVLRRATTTEAPNARIHGKRTIADIMQAFNPFEGDVYKEALTVSRVTREMFCLMEGRHVHPSTVYPGGVGTMPSPTIFTDYLSRLINIIDFVKKAVALNDDVFDFFYQALPGYEEVGRRRVLLGCWGAFQDPEVVDYRYETMNEWGKAMYVTPGIVVDGELITTDLVDINLGMRILLGSSYYEDWVNEKPFVTHDPLGNPVDMRHPWNQTTLPAPQKRDFDGNYSWVMSPRWLDQRTGDHLALDTGGGAFARLYTTALAGLVDTPYVKSTGSSVQINLPKGPGLPEMTLEWRIPQWSNAIERNRARVYFVAYAAAMAVWFVERALERVRGGDTKVFQDFDVPDQAIGVGFHEAVRGVLSHHLVIEKGKIANYHPYPPTPWNGSPRDRYGTPGPYEDAVQDMPIFEENGPENFKGVDIMRTVRSFDPCLPCGVHMYLGKGRTLRKLHSPMFGGGHD
WP_028930304.1	WP_028930304.1 - Pseudonocardia asaccharolytica - [NiFe] Group 1h	MTTTQPRHAAPTKDETTLVEMAWDPITRIVGSLGIYAKIDFAGKRVAECHSTSSIFRGYSIFMKGKDPRDAHFITSRICGICGDNHATCSVYNQNMAYGVRPPHLGEWIINLGEAAEYMFDHNIFQENLVGVDYCEKMISETNPGVLELANRTEAPHAADHGYRTIGDIMRALNPFTGEFYREALQVSRTTREMFCLMEGRHVHPSTLYPGGVGTHATHQLFTDYYTRLMRYVEFLKRVVPMHDDLFDFMYEALPGYEEVGRRRVLLGCWGSLNDPEACDFTYRNMTDWGRRMFVTPGIVVDGKLVTTDLVEINLGIRILLGHSFYRDWTDQETFVTQDPLGNPVDKRHPWNQHTIPAPQKRDFDDKYSWTMSPRWFDGTDHLPLDTGGGPLARLWVTALAGLVDCGHVRSTGHSVQINLPRTALRPETSYEWKPPVDKQGRPLSNAIERNRARTYFQAYSAAAAVHFVEQALAEVRGGNSKTWERFTVPDEAISCGFTEAVRGLLSHHMVIRGGKIANYHPYPPTPWNGSVRDSFGTPGPYEDAVQNTPIFEENPPGEFKGIDIMRAVRSFDPCLPCGVHMYLGNGKPLHKMHSPGTLNLI
WP_028936742.1	WP_028936742.1 - Pseudonocardia spinosispora - [NiFe] Group 1h	MGSFKTNDQGLVEMSWDPITRIVGSLGIYTKIDFKQKRVAECHSTSSIFRGYSIFMKGKDPRDAHFITSRICGICGDNHATCSVYNQNMAYGVRPPHLAEWIINLGEAAEYMFDHNIFQENLVGVDYCERMVAETNPGVLELANRTEAPHAGDHGYKFIGDIMRALNPFTGEFYREALQVSRYTREMFCLMEGRHVHPSTLYPGGVGTVATIQLFTDYLTRLMRYCEFMKLVVPLHDDLFDFFYQALPGYEEVGRRRILMGSWGAFNDPDHCDFSYRNMESWGRKMFVTPGVVVDGKLVTTSLVDINLGIRILLGSSFYRDWEDQEMFVTRDPLGNPVDRRHPWNQHTIPAPQKRDFDDKYSWTMSPRWFDGTDHLALDTGGGPLPRLWVTALAGLVDTGYVKATGHSVQINLPRTALKPEAHFEWTIPKWSNAIERNRARTYFQAYAAAQALYFAEKAMAEVRSGHTKTWEPFKVPDESISVGFTEAVRGVLSHHMVIRGGKIANYHPYPPTPWNGSVRDSYGTPGPYEDAVQNTPIFEENPPDSFKGIDIMRAVRSFDPCLPCGVHMYLGNGKTLDKTTSPAMLNLPE
WP_005517441.1	WP_005517441.1 - Rhodococcus equi - [NiFe] Group 1h	MTSTVPEPKQGATDDKGLVEMAWDPITRIVGSLGIYTKVDFKNKTVAECHSTSSIFRGYSLFMKGKDPRDAHFITSRICGICGDNHATCSCYAQNMAYGVQPPHLGEWIANLGEAAEYMFDHNIFQENLVAVDYCEKMVSETNPGVLAMAEKTAAPHSDAHGYRTVADIMRALNPFTGEFYREALLISRLTREMFCLMEGRHVHPSTLYPGGVGTVATVQLITDYTTRLMRYIEFMKKVVPMHDDLFDFFYEALPGYEHVGERRTLLGCWGAFQDPEVCNFAYKDMTDWGRKMFVTPGVVVDGKLVTTDLVDINLGIRIMLGSSYYDDWSDQEMFVTTDPLGNPVDRRHPWNQHTNPKPQKRDLEDKYSWVMSPRWFDGKDNLALDTGGGALARMWSTALAGLVETDEVKATGHSVEIDFPKTALKGPARFEWKIPQWSNTLERNRARTYFQAYAAAMALHFARKALVEINAGRTKTWETFEVPDEGIGCGFTEAVRGVLSHHMVIRDGKIANYHPYPPTPWNASPRDAEGVPGPYEDAVTNLNIYEENDRDHFKGIDIMRTVRSFDPCLPCGVHMYLGDGKTLEKLHSPTQSMTGE
WP_020907450.1	WP_020907450.1 - Rhodococcus erythropolis - [NiFe] Group 1h	MTAIVPEPTSTADRDGLVEMAWDPITRIVGSLGIYTKIDFANREVVECHSTSSIFRGYSLFMKGKDPRDAHFITSRICGICGDNHATCSCYAQNMAYGVKPPHLGEWIVNLGEAAEYMFDHNIFQENLVAVDYCEKMVSETNPGVLAQAENTRCPHEEQHGYRTIADIMRTLNPFTGEFYREALQVSRSTREMFCLMEGRHVHPSTLYPGGVGTVATIELMTDYMSRLMRYVEFMKKVVPMHDDLFDFFYEALPGYEKVGLRRTLLGCWGSFQDPEYCNFSYKDMTDWGRKMFVTPGVVVDGKLVTTDLVDINLGIRIMLGSSYYEDWSDQEMFVKTDPLGNPVDRRHPWNQHTNPHPQKRNLEDKYSWVMSPRWFDGKDNLALDTGGGALARLWSTALAGLVDIGYLESTGHSVKINLPKTALKGPVSLEWKIPEHGSNTLERNRARTYFQAYAAAAALHFAEKALVEIRAGRTKTWESFEVPDEGIGCGFTEAVRGVLSHHMVIRDGKIANYHPYPPTPWNASPRDSYGTPGPYEDAVQGQPIFEENDRDHFKGIDIMRTVRSFDPCLPCGVHMYLGGGKTLEKLHSPTQSVTGE
WP_007300863.1	WP_007300863.1 - Rhodococcus imtechensis - [NiFe] Group 1h	MTTIIPEPSHKSESDGLVEMAWDPITRIVGSLGIYTKIDFKQKEVVECHSTSSIFRGYSIFMKGKDPRDAHFITSRICGICGDNHATCSCYTQNMAYGVQPPHIGEWIVNLGEAAEYMFDHNIFQENLVGVDFCEKMVSETNPGVLAQAEKTEAPHAGEHGYKTIADIMRSLNPFTGEFYREALQVSRWTREMFCLMEGRHVHPSTLYPGGVGTVATIQLMTDYTTRLMRYVEFMKKVVPMHDDLFDFFYEAMPGYEKVGLRRTLLGCWGSFQDPAVCNFSYKDMEKWGRAMFVTPGIVVDGKLVTTSLVDINLGIRILLGSSYYDDWTDQEMFVKNDPLGNPVDRRHPWNQHTNPHPQKRDMEDKYSWVMSPRWFDGTDHLALDTGGGPLARLWSTALAGLVDIGYVQSTGHSVKINLPKTALKGPVEFEWKIPQYGSNTIERDRARTYFQAYAAACALHFAEKALAEIRAGHTKTWEKFEVPDEGIGCGFTEAVRGVLSHHMVIRDGKIANYHPYPPTPWNANPRDSFGTPGPYEDAVQGQPIFEENDREHFKGIDIMRTVRSFDPCLPCGVHMYLGEGKTLEKLHSPTQSVTGE
WP_011596968.1	WP_011596968.1 - Rhodococcus jostii - [NiFe] Group 1h	MTTIIPEPSHKSESDGLVEMAWDPITRIVGSLGIYTKIDFKQKEVVECHSTSSIFRGYSIFMKGKDPRDAHFITSRICGICGDNHATCSCYTQNMAYGVQPPHIGEWIVNLGEAAEYMFDHNIFQENLVGVDFCEKMVSETNPGVLAQAEKTEAPHAGEHGYKTIADIMRSLNPFTGEFYREALQVSRWTREMFCLMEGRHVHPSTLYPGGVGTVATIQLMTDYTTRLMRYVEFMKKVVPMHDDLFDFFYEAIPGYEKVGLRRTLLGCWGSFQDPAVCNFSYKDMEKWGRAMFVTPGIVVDGKLITTSLVDINLGIRILLGSSYYDDWTDQEMFVKNDPLGNPVDRRHPWNQHTNPHPQKRDMEDKYSWVMSPRWFDGTDHLALDTGGGPLARLWSTALAGLVDIGYVQSTGHSVKINLPKTALKGPVELEWKIPRYGSNTIERDRARTYFQAYAAACALHFAEKALAEIRAGHTKTWEKFEVPDEGIGCGFTEAVRGVLSHHMVIRDGKIANYHPYPPTPWNANPRDSFGTPGPYEDAVQGQPIFEENDREHFKGIDIMRTVRSFDPCLPCGVHMYLGEGKTLEKLHSPTQSVTGE
WP_012691719.1	WP_012691719.1 - Rhodococcus opacus - [NiFe] Group 1h	MTTIIPEPSHKSESDGLVEMAWDPITRIVGSLGIYTKIDFKQKEVVECHSTSSIFRGYSIFMKGKDPRDAHFITSRICGICGDNHATCSCYTQNMAYGVQPPHIGEWIVNLGEAAEYMFDHNIFQENLVGVDFCEKMVSETNPGVLAQAEKTEAPHAGEHGYKTIADIMRSLNPFTGEFYREALQVSRWTREMFCLMEGRHVHPSTLYPGGVGTVATIQLMTDYTTRLMRYVEFMKKVVPMHDDLFDFFYEAMPGYEKVGLRRTLLGCWGSFQDPAVCNFSYKDMEKWGRAMFVTPGVVVDGKLVTTSLVDINLGIRILLGSSYYDDWTDQEMFVKNDPLGNPVDRRHPWNQHTNPHPQKRDMEDKYSWVMSPRWFDGTDHLALDTGGGPLARLWSTALAGLVDIGYVQSTGHSVKINLPKTALKGPVEFEWKIPQYGSNTIERDRARTYFQAYAAACALHFAEKALAEIRAGHTKTWEKFEVPDEGIGCGFTEAVRGVLSHHMVIRDGKIANYHPYPPTPWNANPRDSFGTPGPYEDAVQGQPIFEENDREHFKGIDIMRTVRSFDPCLPCGVHMYLGEGKTLEKLHSPTQSVTGE
WP_007735075.1	WP_007735075.1 - Rhodococcus qingshengii - [NiFe] Group 1h	MTAIVPEPTSTADRDGLVEMAWDPITRIVGSLGIYTKIDFANREVVECHSTSSIFRGYSLFMKGKDPRDAHFITSRICGICGDNHATCSCYAQNMAYGVKPPHLGEWIVNLGEAAEYMFDHNIFQENLVAVDYCEKMVSETNPGVLAQAENTRCPHEEQHGYRTIADIMRTLNPFTGEFYREALQVSRSTREMFCLMEGRHVHPSTLYPGGVGTVATIELMTDYMSRLMRYVEFMKKVVPMHDDLFDFFYQAMPGYEKVGLRRTLLGCWGSFQDPEYCNFSYKDMTDWGRKMFVTPGVVVDGKLVTTDLVDINLGIRIMLGSSYYEDWSDQEMFVKTDPLGNPVDRRHPWNQHTNPHPQKRNLEDKYSWVMSPRWFDGKDNLALDTGGGALARLWSTALAGLVDIGYLESTGHSVKINLPKTALKGPVSLEWKIPEHGSNTLERNRARTYFQAYAAAAALHFAEKALVEIRAGRTKTWESFEVPDEGIGCGFTEAVRGVLSHHMVIRDGKIANYHPYPPTPWNASPRDSYGTPGPYEDAVQGQPIFEENDRDHFKGIDIMRTVRSFDPCLPCGVHMYLGGGKTLEKLHSPTQSVTGE
WP_003935326.1	WP_003935326.1 - Rhodococcus ruber - [NiFe] Group 1h	MTATVPDPAAGSNLVEMAWDPITRIVGSLGIYTKIDFANREVAECHSTSSIFRGYSLFMKGKDPRDAHFITSRICGICGDNHATCSCYAQNMAYGARPPHLGEWIVNLGEAAEYMFDHNIFQENLVGVDYCEKMVSETNPGVLAKAENTRAPREDQHGYRTIADIMRSLNPFTGEFYREALHVSRSTREMFCLMEGRHVHPSTLYPGGVGTVATIQLMTDYLTRLMRYVEFMKKVVPMHDDLFDFFYEALPGYEKVGLRRTLLGCWGSFQDPETCNFAYRDMEDWGRKMFVTPGVVVDGKLVTTSLVDINLGLRILLGSSYYEDWTDQEMFVKTDPLGNPVDRRHPWNQHTNPRPQKRDLEDKYSWVMSPRWFDGTDYLALDTGGGPLARLWSTALAGLVDIGYVKSTGSSVQINLPKTALKGPVTLEWKIPQHGSNTLERNRARTYFQAYAAACALHFAEKALVEIRAGRTKTWEPFEVPDEGIGCGFTEAVRGVLSHHLVIRDGKIANYHPYPPTPWNASPRDSYGTPGPYEDAVQGQPIFEENDREHFKGIDIMRTVRSFDPCLPCGVHMYLGDGKTLEKLHSPTQSVTGE
WP_005443931.1	WP_005443931.1 - Saccharomonospora azurea - [NiFe] Group 1h	MSQTQREVHTTTQRELVEVNFDPITRIIGNLGIYTKVDFTNNEVVECRSTSSLFRGYSVFMKGKDPRDSHFITSRICGICGDNHAVCSIYAQNMAYGVKPPPLADLIINLGEAAEFMFDHTIFQDNMVFVDFCERMVAETNPGLLKRAETTEAPRGAVHGYRSIADIMRAFNPFEGEVYKRALEISRITREMCCLMEGRHVHPSTLYPGGVGTVATPQVFTDYLSRLLRCLDFVKHAVAMNDDVFDFFYDALPGYEEVGRRRIMLGCWGCFQDPYSVDYRYENMASWGRDMYVSPGIVVDGELLTNNLVDINLGMRILLGSSYYDDWANEQTFVTRDPLGNPVDQRHPWNQTTLPVPQARDLENGNYSWVMSPRWFDPASQEHLALDTGGGPLARLWSTALNGLVDTPYVKATGGAVRIDLPATPQTSELRLEWRPPKYANTLERNRARMYFVAYAAGMALHFVERALQEVRSGNTKVFENFDVPDEAIGVGFHEAVRGVLSHHMVIKDGKIANYHPYPPTPWNASPRDVHGTPGPYEDAVQGTPIFEENGRENFKGIDIMRTVRSFDPCLPCGVHMYLGEGQVLKKVASPTFGAAHPGQ
WP_005454024.1	WP_005454024.1 - Saccharomonospora cyanea - [NiFe] Group 1h	MSQTQREVRTQTQRELVEVNFDPITRIIGNLGIYTKVDFANNEVVECRSTSSLFRGYSVFMKGKDPRDSHFITSRICGICGDNHAVCSIYAQNMAYGVKPPPLADMIINLGEAAEFMFDHTIFQDNMVFVDFCERMIAETNPSLLKRAETTDAPRGELHGYRTIADIMRAFNPFEGEVYKRALEISRITREMCCLMEGRHVHPSTLYPGGVGTVATPQAFTDYLSRLLRCLDFIKQAVAMNDDVFDFFYDALPGYEEVGRRRVLLGCWGCFQDPYSVDYRYENMASWGRDMYVTPGIVVDGELLTNNLVDINLGMRILLGSSYYDDWVGEQTFVKRDPLGNPVDQRHPWNQTTLPVPQGRDLENGNYSWVMSPRWFDPGSQEHLALDTGGGPLARLWSTALNGLVDTPYVKATGGAVRIDLPATPQTPDMRLEWRPPRYANTLERDRARMYFVAYAAGMALHFVERALEEVRSGNTKVFENFDVPDEAIGVGFHEAVRGVLSHHLVIRDGKIANYHPYPPTPWNASPRDVYGTPGPYEDAVQGTPIFEENGRENFKGIDIMRTVRSFDPCLPCGVHMYLGEGKVLKKIASPTFGAAHPAQ
WP_005461984.1	WP_005461984.1 - Saccharomonospora glauca - [NiFe] Group 1h	MSQTQREVSATTQRELVEVNFDPITRIIGNLGIYTKVDFTNNEVVECRSTSSLFRGYSVFMKGKDPRDSHFITSRICGICGDNHAVCSIYAQNMAYGVKPPPLADMIINLGEAAEFMFDHTIFQDNMVFVDFCERMVAETNPSLLRRAETTEAPRGEVHGYRTIADIMRAFNPFEGEVYKRALEVSRITREMCCLMEGRHVHPSTLYPGGVGTVATPQVFTDYLSRLLRCLDFVKQAVSMNDDVFDFFYDALPGYEEVGRRRILLGCWGCFQDPYSVDYRYENMANWGRDMYVTPGIVVDGELLTNNLVDINLGMRILLGSSYYDDWVNEQTFVKRDPLGNPVDQRHPWNQTTLPVPQARDLENGNYSWVMSPRWFDPGSGEHLALDTGGGPLARLWSTALNGLVDTPYVKATGGAVRIDLPATPQSPELRLEWRPPRYANTLERDRARMYFVAYAAGMALHFVEQALEEVRSGNTKVFENFDVPDEAIGVGFHEAVRGVLSHHLVIRDGKIANYHPYPPTPWNASPRDVYGTPGPYEDAVQGTPIFEENGRENFKGIDIMRTVRSFDPCLPCGVHMYLGEGQVLKKVASPTFGAAHPGQ
WP_019807844.1	WP_019807844.1 - Saccharomonospora halophila - [NiFe] Group 1h	MAQTQSEVSAATQRELVEVNFDPITRIIGNLGIYTKVDFANNEVVECKSTSSLFRGYSVFMKGKDPRDSHFITSRICGICGDNHAVCSIYAQNMAYGVKPPPLADWIINLGEAAEFMFDHTIFQDNMVFVDFCERMVAETNPGLLKRAETTDAPRGDLHGHRTIADIMRAFNPFEGEVYKKALEVSRITREMCCLMEGRHVHPSTLYPGGVGTVATPQVFTDYLSRLMRCLDFIKQAVAMNDDVFDFFYDALPGYEEVGRRRILLGCWGCFQDPYSVDYRYENMGSWGKDMFVSPGIIVDGELLTNNLVDINLGMRILLGSSYYDDWTNEQTFVDRDPLGNPVDKRHPWNQTTLPAPQGRDLENGNYSWVMSPRWFDPGSQEHLALDTGGGPLARLWATALNGLVDTPYVKATGGAVRIDLPATPQTKEMRFEWRPPKYANTLERDRARMYFVAYAAGMALHFVEKALEEVRSGNTKVFTDFDVPDEAVGVGFHEAVRGVLSHHLVVRDGKIANYHPYPPTPWNASPRDSYGTPGPYEDAVQGQPIFEENGREDFKGIDIMRTVRSFDPCLPCGVHMYLGEGKTLDKIASPTFGAAHPGQ
WP_009155165.1	WP_009155165.1 - Saccharomonospora marina - [NiFe] Group 1h	MTATQPKTSATQEESQLVEMSWDPITRIIGNLGVYTKIDFTNRRVAECHSTSSLFRGYSVFMKGKDPRDAGFITTRICGICGDNHTTCSHYAQQMAYGIKPPPLAETIVNLGEAAEYMFDHTIFQDNMVFVDFCEAMLKETNPGVLRQAENTQAPGAEIHGYRTIADIMRAFNPFEGAVYKEALQVSRVTREMFCKMEGRHVHPSTMYPGGVGTMPEPTTFTDYLSRLIGILDFVKKAVAMNDDVFDFFYEALPGYEEVGRRRVLLGCWGAWNNPDVCDYRYESMNTWGKAMYVTPGIIVDGELVTNNLIDINLGMRILLGSSYYEDWVNEEPFVTHDPLGNPVDMRHPWNQTTVPVPQKRDFDNNYSWVMSPRWFDGKDHLPLDTGGGPLARLWSTALSRLVDTPYVKSTGSGVRITLPRSDQLPEMTLEWTIPKDKEGRPLSNAIERDRARSYFVAYAAAMSLHFLDQAMGLVRAGDTRVFTDFEVPDEAVGCGFHEAVRGVLSHHMVIKDKKIANYHPYPPTPWNASPRDSYGTPGPYEDAVQDTPIFEENGPKNFKGVDIMRSVRSFDPCLPCGVHMYLGGGRELRKLHSPTLGGING
WP_019819110.1	WP_019819110.1 - Saccharomonospora saliphila - [NiFe] Group 1h	MAQTQREVSVPTQRELVEVNFDPITRIIGNLGIYTKVDFANNEVVECKSTSSLFRGYSVFMKGKDPRDSHFITSRICGICGDNHAVCSIYAQNMAYGVKPPPLADWIINLGEAAEFMFDHTIFQDNMVFVDFCERMVAETNPGLLRRAETTDAPRGELHGYRTIADIMRAFNPFEGEVYKKALEVSRITREMCCLMEGRHVHPSTLYPGGVGTVATPQVFTDYLSRLMRCLDFIKHAVAMNDDVFDFFYDALPGYEEVGRRRVMLGCWGCFQDPYSVDYRYENMGAWGRDMFVSPGIIVDGDLVTNNLVDINLGMRILLGSSYYDDWANEQTFVTRDPLGNPVDQRHPWNQTTLPAPQGRDLENGNYSWVMSPRWFDPGSQEHLALDTGGGPLARLWATALNGLVDTPYVKATGGAVRITLPATPQTKEMTLQWRPPRFANTLERDRARMYFVAYAAAMALHFVDKGLEEVRGGNTKVFTDFDVPDEGLGVGFHEAVRGVLSHHLVIRDGKIANYHPYPPTPWNASPRDVYGTPGPYEDAVQGQPIFEENGREDFKGIDIMRTVRSFDPCLPCGVHMYLGEGKVLNKIASPTFGAAHPGE
WP_012796301.1	WP_012796301.1 - Saccharomonospora viridis - [NiFe] Group 1h	MSQTQSSAVQAQAQRELVEVNFDPITRIIGNLGIYTKVDFANNEVVECRSTSSLFRGYSVFMKGKDPRDSHFITSRICGICGDNHAVCSIYAQNMAYGVKPPPLADMIMNLGEAAEFMFDHTIFQDNMVFVDFCERMVAETNPSLLKQAETTEAPRGDLHGYRTIADIMRAFNPFEGEVYKRALEISRITREMCCLMEGRHVHPSTLYPGGVGTVATPQVFTDYLSRLLRCLDFIKQAVAMNDDVFDFFYDALPGYEEVGRRRIMLGCWGCFQNPYTVDYRYENMASWGRDMFVTPGIVVDGELLTNNLVDINLGMRILLGSSYYDDWVNEQTFVERDPLGNPVDQRHPWNQTTLPAPQARDLEGGNYSWVMSPRWFDPNSQEHLALDTGGGPLARLWSTALNGLVDTPYVKATGGAVRIDLPATPQSREVRLEWRPPRYANTLERNRARMYFVAYAAGMALHFVEEALAEVRSGNTKVFENFDVPDEAIGVGFHEAVRGVLSHHLVIRDGKIANYHPYPPTPWNASPRDVYGTPGPYEDAVQGTPIFEENGKDDFKGIDIMRTVRSFDPCLPCGVHMYLGDGQVLKKIASPTFGAVHPGQ
WP_006237565.1	WP_006237565.1 - Saccharomonospora xinjiangensis - [NiFe] Group 1h	MSQTQREVRTPTQRELVEVNFDPITRIVGNLGIYTKVDFANNEVVECRSTSSLFRGYSVFMKGKDPRDSHFITSRICGICGDNHAVCSIYAQNMAYGVKPPPLADTIMNLGEAAEFMFDHTIFQDNMVFVDFCERMVAETNPGLLKRAETTEAPRGDLHGRRTIADIMRAFNPFEGEVYKQALQISRITREMCCLMEGRHVHPSTLYPGGVGTVATPQVFTDYLTRLLRCLDFVKQAVAMNDDVFDFFYDALPGYEEVGRRRILLGCWGCFQDPYSVDYRYENMASWGRDMYVTPGIVVDGELLTNNLVDINLGMRILLGSSYYDDWTNEQTFVERDPLGNPVDQRHPWNQTTLPVPQARDLENGNYSWVMSPRWFDPSSREHLALDTGGGPLARLWATALNGLVDTPYVKATGGAVQIDLPATPQTPDVRLEWRPPRYANTLERDRARMYFVAYAAGMALHFVEQALQEVRSGNTKVFENFEVPDEAIGVGFHEAVRGVLSHHLVIRDGKIANYHPYPPTPWNASPRDSYGTPGPYEDAVQGTPIFEENGRENFKGIDIMRTVRSFDPCLPCGVHMYLGEGKVLKKIASPTFGAAHPA
WP_009945368.1	WP_009945368.1 - Saccharopolyspora erythraea - [NiFe] Group 1h	MATQRTKAGAQQRNIVDVEFDPITRIIGNLGIYTKVDFANNEVVECKSTSSIFRGYSVFMKGKDPRDAHFITSRICGICGDNHAVCSIYAQNMAYGVKTPPLGEWIINLGEAAEFMFDHTIFQDNMVFIDFCEKMVSETNPGVVRQAEQKAAPRGDIHGYRTIADIMRSFNPFEGEMYKAALEMSRVTREMCCLMEGRHVHPSTLYPGGVGTVATPQVFTDYQVRLVRVLDFIKRAVAMNDDVFDFFYEALPGYEEVGRRRTLLGCWGCFQDPEVVDYDYRNMTEWGRSMFVTPGIVVDNELVTTNLVDINLGMRILLGSSYYEDWTSEHTFVDRDPLGNPVDQRHPWNQTTLPAPQKRDLDGGNYSWVMSPRWFDKRTGDHLALDTGGGPIARLWSTALAGLVNTPYVRSTGRSVEIDLPRGQSLPDMQLEWTPPAFPNTIERNRARMYFVAYAAGMAQYFLDRALAEVRSGNTKVFADFNVPDEAIGVGFHEAVRGVLSHHLVIRDGKIANYHPYPPTPWNASPRDFYGTPGPYEDAVQGQPIFEENGPDDFKGIDIMRTVRSFDPCLPCGVHMYLGGGRVLQKSHSPMFGGSA
WP_010696688.1	WP_010696688.1 - Saccharopolyspora spinosa - [NiFe] Group 1h	MSAQQRNLVEVEFDPITRIIGNLGIYTKVDFDNSEVVECRSTSSLFRGYSVFMKGKDPRDAHFITSRICGICGDNHAVCSIYAQNMAYGVKTPPLGEWIINLGEAAEFMFDHTIFQDNMVFVDYCEKMVSETNPSLLQRAEQTDAPRGNVHGHRTIADIMRSFNPFEGETYKAALEMSRVTREMCCLMEGRHVHPSTLYPGGVGTVATPQLFTDYQVRLVRVLDFIKRAVAMNDDVFDFFYEALPGYEEVGRRRTLLGCWGCFQDPDVVDYDYRNMSEWGRSMFVTPGIVVDNELLTTDLVDINLGMRILLGSSYYEDWANEQTFVDRDPLGNPVDKRHPWNQTTLPQPQKRELDGGKYSWVMSPRWFDERSGDHLALDTGGGPIARLWATALAGRVNTPYVRSTGHSVQIDLPKGQSLPDMQLEWRPPQFPNTLERNRARMYFVAYAAGMAQYFLDRALAEVRSGNTKVFEDFNVPDEAIGVGFHEAVRGVLSHHLVIRDGKIANYHPYPPTPWNASPRDSYGTPGPYEDAVQGQPIFEENGRDEFKGIDIMRTVRSFDPCLPCGVHMYLGGGRVLERTHSPMFGAGS
WP_020500148.1	WP_020500148.1 - Sciscionella marina - [NiFe] Group 1h	MTSTKAQHRQTEKKPSEPNLVEMNWDPITRIVGSLGIYTKVDFANNTVAECKSTSSIFRGYSIFMKGKDPRDAHFITSRICGICGDNHATCSCYAQNMTYGVKPPHLGEWIVNLGEAAEYMFDHNIFQENLVGVDYCEKMVSETNPGVLAKAENTAAPNAAAHGYRTIADIMRALNPFSGDFYREALQVSRSTREMFCLMEGRHVHPSTLYPGGVGTVATIQLMTDYMTRLMRYIEFMKRSVPMHDDLFDFFYEALPGYEQVGNRRILLGCWGSFQDPEVCNFSYKDMVAWGRRMFVTPGVVVDGKLVTTSLVDINLGIRILLGSSYYDDWEGQEKFVSHDPLGNPVDARHPWNQHTNPHPQRRDLDDKYSWVMSPRWFDGHDHLALDTGGGALARLWTTALAGLVETDHLKATGSSVQMELPKTGLKPAMRLEWKIPKWSNTLERNRARTYFQAYAAVCALHFAEQALAEIRAGNTKTWERFEVPQDGIGCGFTEAVRGVLSHHMVVRDGKIANYHPYPPTPWNASPRDNYGTPGPYEDAVAEQPLFEENDREHFKGIDIMRTVRSFDPCLPCGVHMYLGKGKSIERLHSPSGSPAE
WP_018161883.1	WP_018161883.1 - Smaragdicoccus niigatensis - [NiFe] Group 1h	MTTIIPEPSQRTDSGNLVEMAWDPITRIVGSLGIYTKIDFKNRQVVECHSTSSIFRGYSIFMKGKDPRDAHFITSRICGICGDNHATCSCYCQNMAYGVKPPHLGEWLVNLGEAAEYMFDHNIFQENLVGVDYCEKMVSETNPKVLAKAEKTKAPNSDAHGYRTIADIMRALNPFTGEFYREALVVSRWTREMFCLMEGRHVHPSTLYPGGIGTVATIQLMTDYQTRLMRYVEFMKKVVPMHDDLFDFFYEALPGYDKVGLRRTLLGCWGSFQDPAVCNFAYKDMEKWGRAMFVTPGVVVDGKLVTTSLVDINLGIRILLGSSYYDDWTDQEMFVKNDPLGNPVDRRHPWNQHTNPKPQKRNMEEGGKYSWVMSPRWYDGKDHLALDTGGGPLARLWSTALAGLVDIGYVKATGTSVQINFPKTALKGPVSMEWKIPAAGSNTIERNRARTYFQAYAAACALHFCEKAIAEIRAGRTKTWEKFDVPNEAIGCGFTEAVRGVLSHHMVIRDGKIANYHPYPPTPWNANPRDSYGTPGPYEDAVQGQPIFEENDREHFKGIDVMRTVRSFDPCLPCGVHMYLGEGKTLEKLHSPTQTLTAE
WP_020274692.1	WP_020274692.1 - Streptomyces afghaniensis - [NiFe] Group 1h	MTTTEARPTERKPPQLVDMSWDPITRIIGNLGIYTKIDFANREVVECHSTSSLFRGYSVFMKGKDPRDAGFITSRICGICGDNHTTCSDYAQQMAYGVKPPPLAEHIVNLGEAAEYMFDHTIFQDNLVFVDFCEAMVKATNPGVLARAERTAAPRGDIHGYRTIADIMKAFNPFEGEVYKEALKVSRVTREMFCLMEGRHVHPSTLYPGGVGTMPQPTAFTDYLSRLMRVIDFVKKAVAMNDDVFDFFYEALPGYEEVGRRRVLLGCWGAFQDPKVVDYRYESMNTWGKAMYVTPGIVVDGELVTNNLVDINLGLRIMLGSSYYEDWVNEDPFVTHDPLGNPVDMRHPWNQTTVPVPQKRDFDDKYSWVMSPRWYDQRTGDHLALDTGGGPLARLWTTALSGLVDTPYVKSTGHSVRISLPKGESLPETTLEWRIPRWSNTIERDRARPYFVAYAAAMALQFLEEAMGMVRAGETKVFENYEVPDEAIGCGFHEAVRGVLSHHLVIKDKKIANYHPYPPTPWNASPRDMYGTPGPYEDAVQGQPIFEENGPDDFKGVDIMRTVRSFDPCLPCGVHMYVGKGKTLTTLHSPTYGANHG
WP_016573948.1	WP_016573948.1 - Streptomyces albulus - [NiFe] Group 1h	MAPKTKTAGDGSGLTEMSWDPITRIVGSLGIHTKIDFKQKRVAECYSTSSVFRGYSVFMRGKDPRDAHFITSRICGICGDNHATCSVYAQNMAYGVKPPHLGEWIINLGESAEYMFDHNIFQENLVGVDYCEKMVRETNPGVWELAQRTEAPHAGEHGYRTIADIMTSLNPIEGEFYREALQVSRYTREMFCLMEGRHVHPSTLYPGGVGTVASVQLFTDYLSRLMRYVEFMKRVVPLHDDLFDFFYEALPGYEEVGRRRVLLGCWGALNDPEHCDFTYRNMTDWGRRMFVTPGIIVDGKLVTNDLTEINLGIRILLGSSYYQDWEGQEQFVTHDPLGNPVDPRHPWNQHTIPAPQKRDFNDKYSWVMSPRWFDGKEHLALDTGGGPIARLWSTALSGLVDTPYVKATGNSVVIDLPRSMTRPETRFEWKIPKWSNALERNRARTYFQAYAAAMALHFAEQGLEEVRAGRTQTWEKFEVPDESIGCGFTEAVRGVLSHHMVIRDGKIANYHPYPPTPWNASTRDSYGTPGPYEDAVQNTPIFEENSPENFKGIDIMRAVRSFDPCLPCGVHMYVGGRTVETMHVPTGLSGLAG
WP_006608003.1	WP_006608003.1 - Streptomyces auratus - [NiFe] Group 1h	MAPTTKTAGDGSGLTEMSWDPITRIVGSLGIHTKIDFKQKRVAECYSTSSVFRGYSVFMRGKDPRDAHFITSRICGICGDNHATCSVYAQNMAYGVKPPHLGEWIINLGESAEYMFDHNIFQENLVGVDYCEKMVRETNPGVWDLAQRTEAPHAADHGYRTIADIMSSLNPLEGEFYREALQVSRYTREMFCLMEGRHVHPSTLYPGGVGTVASVQLFTDYMSRLMRYVEFMKRVVPLHDDLFDFFYEALPGYEEVGRRRVLLGCWGALNDPEYCDFTYRNMTDWGRKMFVTPGVIVDGKLVTNDLTEINLGIRILLGSSYYQDWEGQEQFVTHDPLGNPVDPRHPWNQHTIPAPQKRDFADKYSWVMSPRWFDGKEHLALDTGGGPIARLWSTALSGLVDTPYVKATGQSVVIDLPRSMTKPETRFEWKIPKWSNALERNRARTYFQAYSAAMALHFAEQGLNEVRAGRHQTWEKFEVPDESIGCGFTEAVRGVLSHHMVIRDGKIANYHPYPPTPWNASTRDSYGTPGPYEDAVQNTPIFEENSPENFKGIDIMRTVRSFDPCLPCGVHMYVGDGKAVQKMHVPTGLSGLSG
WP_010988762.1	WP_010988762.1 - Streptomyces avermitilis - [NiFe] Group 1h	MASTTKAAGDGSGLVEMAWDPITRIVGSLGIHTKIDFKQKRVAECYSTSSVFRGYSVFMRGKDPRDAHFITSRICGICGDNHATCSVYAQNMAYGVKPPHLGEWIINLGESAEYMFDHNIFQENLVGVDYCEKMVKETNPGVLELAERTEAPHAGDHGYRTIADIMRSLNPIEGDFYREALQVSRYTREMFCLMEGRHVHPSTLYPGGVGTIASVQLFTDYLSRLMRYVEFMKRVVPLHDDLFDFFYEALPGYEEVGRRRVLLGCWGALNDPEYCDFTYANMTDWGRRMFVTPGIIVDGKLVTNDLTEINLGIRILLGSSYYEDWQGQEQFVTHDPLGNPVDPRHPWNQHTIPAPQKRNFDDKYSWVMSPRWFDGKDHLALDTGGGPIARLWSTALSGLVDTGYVKATGHSVVINLPRTMTKPETTFEWKIPRWSNALERNRARTYFQAYTAAVALHFAEKGLEEVRAGRTQTWEKFEVPDESIGVGFTEAVRGVLSHHMVIRDGKIANYHPYPPTPWNASTRDSFGTPGPYEDAVQNTPIFEENTPENFKGIDIMRAVRSFDPCLPCGVHMYVGGGKTVQKMHVPTGLSGLGG
WP_005474054.1	WP_005474054.1 - Streptomyces bottropensis - [NiFe] Group 1h	MAPKTKTAGDGSGLVEMAWDPITRIVGSLGIHTKIDFKQKRVAECYSTSSVFRGYSVFMRGKDPRDAHFITSRICGICGDNHATCSVYAQNMAYGVKPPHLGEWIINLGESAEYMFDHNIFQENLVGVDYCEKMVKETNPGVLELAERTEAPHAAEHGYRTIADIMRSLNPLEGEFYREALQVSRYTREMFCLMEGRHVHPSTLYPGGVGTIASVQLFTDYMSRLMRYVEFMKRVVPLHDDLFDFFYEALPGYEEVGRRRVMLGCWGALNDPEYCDFTYANMTDWGRKMFVTPGIVVDGKLVTNDLTEINLGIRILLGSSYYEDWQGQEQFVTHDPLGNPVDPRHPWNQHTIPAPQKRNFDDKYSWVMSPRWFDGKDHLALDTGGGPIARLWSTALSGLVDIGYIKATGHSVVINLPRTMTKPETTFEWKIPKWSNALERNRARTYFQAYAAAVALHCAEKGLAEVRAGRTQTWEKFEVPDQGIGVGFTEAVRGVLSHHMVIRDGKIANYHPYPPTPWNASTRDTFGTPGPYEDAVQNTPIFEENTPENFKGIDIMRAVRSFDPCLPCGVHMYVGGGRTVKSMHVPTGLSGLGG
WP_020124082.1	WP_020124082.1 - Streptomyces canus - [NiFe] Group 1h	MAPKTKAAGDGSGLVEMAWDPITRIVGSLGIHTKIDFKQKRVAECYSTSSVFRGYSVFMRGKDPRDAHFITSRICGICGDNHATCSVYAQNMAYGVKPPHLGEWIINLGESAEYMFDHNIFQENLVGVDYCEKMVKETNPGVLELAERTEAPHAAEHGYRTIADIMRSLNPLEGEFYREALQVSRYTREMFCLMEGRHVHPSTLYPGGVGTIASVQLFTDYLSRLMRYVEFMKRVVPLHDDLFDFFYEALPGYEEVGRRRVLLGCWGALNDPEYCDFTYANMTDWGRRMFVTPGIVVDGKLVTNDLTEINLGIRILLGSSYYEDWQGQEQFVTHDPLGNPVDPRHPWNQHTIPTPQKRNFDDKYSWVMSPRWFDGKDHLALDTGGGPIARLWSTALSGLVDIGYVKATGQSVVINLPRTMTKPETTFEWKIPKWSNALERNRARTYFQAYAAAVALHCAEMGLAEVRAGRTQTWEKFEVPDESIGVGFTEAVRGVLSHHMVIRDGKIANYHPYPPTPWNASVRDTYGTPGPYEDAVQNTPIFEENTPENFKGIDIMRAVRSFDPCLPCGVHMYVGGGKTVKSMHVPTGLSGLGG
WP_014150953.1	WP_014150953.1 - Streptomyces cattleya - [NiFe] Group 1h	MTATEDRATTGERKPPQIVDMAWDPITRIIGNLGIYTKIDFANREVTECRSTSSLFRGYSVFMKGKDPRDAGFITSRICGICGDNHTTCSDYAQQMAYGIKPPPLAEAVVNLGEAAEYMFDHTIFQDNMVFVDFCEAMVKATNPGVLARAEKTPAPRGGIHGYRTIADIMRAFNPFEGEVYKEALKVSRVTREMFCIMEGRHVHPSTLYPGGVGTMPEPTTFTDYLTRLLRVLDFVKQSVALNDDVFDFFYEALPGYEEVGRRRVQLGCWGAWQDSDVCDYRYETMSDWGRSMFVTPGVVVDGKLVTNDLVEINLGLRVLLGSSYYEDWADTEPFVTHDPLGNPVDMRHPWNQTTVPVPQKRDFDGNYSWVMSPRWYDRNTGEHLALDTGGGPLARLWSTALNGLVDTPYVKATGHSVRISLPKSEKLPETTLEWHIPRWSNTIERDRARSYFVAYSAAMALMFLERAMSRVRAGDTRIFTDFEVPDEAIGCGFHEAVRGVLSHHLVIRDKKIANYHPYPPTPWNASPRDSYGTPGPYEDAVQGQPVFEENGPDDFKGVDIMRTVRSFDPCLPCGVHMYLGGGSVLKKLHSPMFGAGHG
WP_003957662.1	WP_003957662.1 - Streptomyces clavuligerus - [NiFe] Group 1h	MAPTTKAAGDGSGLMEMSWDPITRIVGSLGIHTKIDFKAKRVAECYSTSSVFRGYSVFMRGKDPRDAHFITSRICGICGDNHATCSVYAQNMAYGVKPPHLGEWIINLGEAAEYMFDHNIFQENLVGVDYCEKMVKETNPGVLEQAERTEAPHAGDHGYRTIADIMRALNPIEGEFYREALQVSRYTREMFCLMEGRHVHPSTLYPGGVGTVATVQLFTDYLTRLMRYVEFMKKVVPLHDDLFDFFYEALPGYEEVGRRRVLLGCWGSLNDPDHCDFTYRRMTDWGRKMFVTPGVVVDGKLVTNDLTEINLGIRILLGSSYYEDWEGRDLFVARDPLGNPVDPRHPWNQHTIPAPQKRDFDDKYSWVMSPRWFDGKDHLALDTGGGPIARLWSTALSGLVDIGYIKATGHSVRINLPRSMTKPEATFEWKIPAWSNAIERNRARTYFQAYAAAAALHFTEKALEEVRAGRHKTWERFEVPDESIGCGFTEAVRGVLSHHMVIRDGKIANYHPYPPTPWNASVRDSYGTPGPYEDAVQNTPIFEENPPENFKGIDIMRAVRSFDPCLPCGVHMYVGGGRTLQRMHVPTGLSGLGG
WP_020938041.1	WP_020938041.1 - Streptomyces collinus - [NiFe] Group 1h	MTTTDARSTGRKPAQIVDMSWDPITRIIGNLGIYTKIDFANREVVECHSTSSLFRGYSVFMKGKDPRDAGFITSRICGICGDNHTTCSNYAQQMAYGVKPPKLAEHITNLGEAAEYMFDHTIFQDNLVFVDFCEAMVKATNPGVLARAERTDAPRGDIHGYRTIADIMKAFNPFEGEVYKEALKVSRVTREMFCLMEGRHVHPSTLYPGGVGTMPQPNTFTDYLSRLMRVIDFVKKAVAMNDDVFDFFYEALPGYEEVGKRRILLGCWGAWQNPDVVDYRYENMNRWGKAMYVTPGIVVDGKLVTNNLIDINLGLRVMLGSSFYEDWVNEDPFVTHDPLGNPVDMRHPWNQTTVPVPQKRDFDGNYSWVMSPRWYHPESGQHLALDTGGGPLARLWSTALSGLVDTPYVKATGNSVRISLPKGESLPETTLEWHIPKWSNTIERDRARPYFVAYAAAMALQFLEEAMGMLRDGDTKVFENFEVPDDAIGCGFHEAVRGVLSHHLVIRDKKIANYHPYPPTPWNASPRDIYGTPGPYEDAVQGQPIFEENGPDDFKGVDIMRTVRSFDPCLPCGVHMYMGKGKTLSTVHSPTYGANHG
WP_015655687.1	WP_015655687.1 - Streptomyces davawensis - [NiFe] Group 1h	MTTTEARPTERKPPQIVDMSWDPITRIIGNLGIYTKIDFANREVVECHSTSSLFRGYSVFMKGKDPRDAGFITSRICGICGDNHTTCSDYAQQMAYGVKPPRLAEHIVNLGEAAEYMFDHTIFQDNLVFVDFCEAMVKATNPGVLARAERTDAPRGDIHGYRTIADIMKAFNPFEGEVYKEALKVSRVTREMFCLMEGRHVHPSTLYPGGVGTLPQPTVFTDYLSRLMRVIDFVKKAVAMNDDVFDFFYEALPGYEEVGRRRVLLGCWGAFQDPDVVDYRYENMNHWGKAMYVTPGIVVDGELVTNNLVDINLGLRIMLGSSYYEDWVNEQPFVTHDPLGNPVDMRHPWNQTTVPVPQKRDFDDKYSWVMSPRWHDGRTGEHLALDTGGGPLARLWSTALSGLVDTPYVKATGNSVRISLPKGESLPETTLEWRIPKWSNTIERDRARPYFVAYAAAMALQFLEEAMGLVRAGDTKVFENFEVPDEAIGCGFHEAVRGVLSHHLVIKDKKIANYHPYPPTPWNASPRDKFGTPGPYEDAVQGQPIFEENGPDDFKGVDIMRTVRSFDPCLPCGVHMYVGKGKTLTTLHSPTYGANHG
WP_004921512.1	WP_004921512.1 - Streptomyces griseoflavus - [NiFe] Group 1h	MATSTTTGDGTGLVEMAWDPITRIVGSLGIHTKIDFKQKRVAECYSTSSVFRGYSLFMRGKDPRDSHFITSRICGICGDNHATCSVYAQNMAYGVKPPHLGEWIINLGESAEYMFDHNIFQENLVGVDYCEKMVRETNPGVLELAERTEAPHAAEHGYRTIADIMRSLNPLEGEFYREALQVSRYTREMFCLMEGRHVHPSTLYPGGVGTVASVQLFTDYMTRLMRYVEFMKRVVPLHDDLFDFFYEALPGYEEVGRRRVLLGCWGALNDPEYCDFTYANMTDWGRRMFVTPGVIVDGELVTNDLTEINLGIRILLGSSYYEDWEGREQFVTHDPLGNPVDPRHPWNQHTVPAPQKRNFDDKYSWVMSPRWFDGKEHLPLDTGGGPLARLWSTALSGLVDVGYVKATGHSVVINLPRTLTKPETTFEWKIPQWSNALERNRARTYFQAYSAAVALHFAEKGLEEVRAGRTQTWEKFEVPEESIGVGFTEAVRGVLSHHLVIRDGRIANYHPYPPTPWNASTRDTYGTPGPYEDAVQNTPIFEENSPENFKGIDIMRAVRSFDPCLPCGVHMYVGDGRTVKSMHVPTGLSGLAG
WP_014670577.1	WP_014670577.1 - Streptomyces hygroscopicus - [NiFe] Group 1h	MTTTEDPTRVTGRKPAQIVDMSWDPITRIIGNLGIYTKIDFANQEVVECHSTSSLFRGYSVFMKGKDPRDAGFITSRICGICGDNHTTCSNYAQQMAYGVKPPRMAENITNLGEAAEYMFDHTLFQDNLVFVDFCEAMVKATNPGVLARAERTDAPRGDIHGYRTIADIMRAFNPFEGEVYKEALKVSRVTREMFCLMEGRHVHPSTLYPGGVGTMPQPNTFTDYLARLMRVIDFVKKAVAMNDDVFDFFYEALPGYEEVGRRRIMLGCWGAWQNPDVVDYRYENMNRWGKAMYVTPGIIVDGKLVTNNLIDINLGLRVLLGSSFYDDWVNEQPFVTHDPLGNPVDMRHPWNQTTVPVPQKRDFAGNYSWVMSPRWYHPETGQHLALDTGGGPLARLWSTALSALVDTPYVKATGDSVRISLPRGEELPETTLEWRIPQWSNTIERDRARPYFVAYAAAMALQFLEESMELLRAGETKIFEDYEVPDEAIGCGFHEAVRGVLSHHLVIRDQKIANYHPYPPTPWNASPRDIYGTPGPYEDAVQGQPIFEENGPDDFKGVDIMRTVRSFDPCLPCGVHMYMGKGRTLSTVHSPTYGANHG
WP_023543351.1	WP_023543351.1 - Streptomyces niveus - [NiFe] Group 1h	MTATSQGKDELVEMAWDPITRIVGSLGIYTKIDFKQKVVAECHSTSSIFRGYSVFMKGKDPRDAHFITSRICGICGDNHATCSCYAQNMAYGVKPPHLGEWIVNLGEAAEYMFDHNIFQENLVGVDYCEKMVAETNPGVLEQANRTESPHAADHGYKTIGDIMRSLNPFTGEFYREALQVSRMTREMFCLMEGRHVHPSTLYPGGVGTVATIQLMTDYITRLQRYVEFMKKVVPMHDDLFDFFYEALPGYEKVGNRRILLGCWGSFQDPEHCNFEYKDMTDWGRKMYVTPGVVVDGKLVTTDLVKINLGIRILLGSSYYNDWDEQEMFVTQDPLGNPVDKRHPWNQHTNPQPQKRDLGDKYSWVMSPRWFDGKDYLALDTGGGPLARLWVTALAGLVDIGYIQATGKSVKINLPKTALKGPVELEWHVPRWSNTIERNRARTYFQAYAAACALHFAEKALVEIRAGRTKTWEKFEVPEEAVGCGFTEAVRGVLSHHMVIRDGKIANYHPYPPTPWNASPRDTYGTPGPYEDAVQGQPIFEENDRENFKGIDIMRTVRSFDPCLPCGVHMYLGEGKKLELLHSPTQSAGSE
WP_023553242.1	WP_023553242.1 - Streptomyces roseochromogenes - [NiFe] Group 1h	MTTTDSRSTKRKPAQIVDMSWDPITRIIGNLGIYTKIDFANREVVECHSTSSLFRGYSVFMKGKDPRDAGFITSRICGICGDNHTTCSNYAQQMAYGVKPPKLAEHITNLGEAAEYIFDHTIFQDNLVFVDFCEAMVKATNPGVLTRAERTDAPRGDVHGYRTIADIMKAFNPFEGEVYKEALKVSRITREMFCLMEGRHVHPSTMYPGGVGTMPQPNTFTDYLSRLMRVIDFIKKAVAMNDDVFDFFYEALPGYEEVGKRRILLGCWGAFQNPDVVDYRYANMDRWGKAMYVTPGIVVDGQLVTNNLIDINLGLRIMLGSSYYEDWVNEQPFVTHDPLGNPVDMRHPWNQTTVPVPQKRDFDGNYSWVMSPRWHHPQTGEHLALDTGGGPLARLWSTALSGLVDTPYVKAVDGGIRITLPKGEKLPETTLEWRIPKWSNTLERDRARPYFIAYAAAMALQFLEEATGMLKSGDTKVYENFEVPDEAIGCGFHEAVRGVLSHHLVIRDKKIANYHPYPPTPWNASPRDVHGIPGPYEDAVQGQPIFEENGPDDFKGVDIMRTVRSFDPCLPCGVHMYMGKGKTLTTVHSPTYGANHG
WP_013006069.1	WP_013006069.1 - Streptomyces scabiei - [NiFe] Group 1h	MAPKTTTAGDGSGLVEMAWDPITRIVGSLGIHTKIDFKQKRVAECYSTSSVFRGYSVFMRGKDPRDAHFITSRICGICGDNHATCSVYAQNMAYGVKPPHLGEWIINLGESAEYMFDHNIFQENLVGVDYCEKMVKETNPGVLELAERTEAPHAAEHGYRTIADIMRSLNPLEGEFYREALQVSRYTREMFCLMEGRHVHPSTLYPGGVGTIASVQLFTDYMSRLMRYVEFMKRVVPLHDDLFDFFYEALPGYEEVGRRRVMLGCWGALNDPEYCDFTYANMTDWGRKMFVTPGVVVDGKLVTNDLTEINLGIRILLGSSYYEDWQGQEQFVTHDPLGNPVDPRHPWNQHTIPAPQKRNFDDKYSWVMSPRWFDGKDHLALDTGGGPIARLWSTALSGLVDIGYIKATGHSVVINLPRTMTKPETTFEWKIPKWSNALERNRARTYFQAYAAAVALHCAEKGLAEVRAGRTQTWEKFEVPDEGIGVGFTEAVRGVLSHHMVIRDGKIANYHPYPPTPWNASTRDTFGTPGPYEDAVQNTPIFEENTPENFKGIDIMRAVRSFDPCLPCGVHMYVGGGKTVKSMHVPTGLSGLGG
WP_026219116.1	WP_026219116.1 - Streptomyces scabrisporus - [NiFe] Group 1h	MAPSTKVAGDGSGLTEMSWDPITRIVGSLGIHTKIDFKQKRVAECYSTSSVFRGYSVFMRGKDPRDAHFITSRICGICGDNHATCSVYAQNMAYGVKPPHLAEWIINLGEAAEYMFDHNIFQENLVGVDYCERMVRETNPGVLELAERTEAPHAAEHGYRTIADIMRSLNPIEGEFYREALAVSRYTREMFCLMEGRHVHPSTLYPGGVGTVASVQLFTDYLSRLMRYVEFMKRVVPLHDDLFDFFYTALPGYEEVGRRRVLLGCWGALNDPDHCDFTYRNMTDWGRRMYVSPGIVVDGELITNDLTEINLGIRILLGSSYYQDWEGQEQFVTHDPLGNSVDPRHPWNQHTIPAPQKRDFQNNYSWVMSPRWFDGTDYLALDTGGGPLARLWSTALNGLVDTGFVKATGHSVVINLPRSMTKPETTFEWKIPQWSNALERNRARTYFQAYMAAMAVYFAEKALEEVRSGRTKTWEKFEVPDQAVGVGFTEAVRGVLSHHMVIRDGKIANYHPYPPTPWNASVRDTLGTPGPYEDAVQNTPIFEENSPENFKGIDIMRAVRSFDPCLPCGVHMYLGDGKTLQKLHVPTGLSGLSG
WP_007380332.1	WP_007380332.1 - Streptomyces sviceus - [NiFe] Group 1h	MAPTTKAAGDGSGLVEMAWDPITRIVGSLGIHTKIDFKQKRVAECYSTSSVFRGYSVFMRGKDPRDAHFITSRICGICGDNHATCSVYAQNMAYGVKPPHLGEWIINLGESAEYMFDHNIFQENLVGVDYCEKMVKETNPGVLELAERTEAPHAAEHGYRTIADIMRSLNPLEGEFYREALQVSRYTREMFCLMEGRHVHPSTLYPGGVGTIASVQLFTDYLSRLMRYVEFMKRVVPLHDDLFDFFYEALPGYEEVGRRRVLLGCWGALNDPEYCDFTYANMTDWGRRMFVTPGIIVDGKLVTNDLTEINLGVRILLGSSYYEDWQGQEQFVTHDPLGNPVDPRHPWNQHTIPTPQKRNFDDKYSWVMSPRWFDGKDHLALDTGGGPIARLWSTALSGLVDIGYVKATGQSVVINLPRTMTKPETTFEWKIPKWSNALERNRARTYFQAYAAAVALHFAEKGLAEVRAGRTQTWEKFEVPEESIGVGFTEAVRGVLSHHMVIRDGKIANYHPYPPTPWNASVRDTYGTPGPYEDAVQNTPIFEENTPENFKGIDIMRAVRSFDPCLPCGVHMYVGGGKTVKSMHVPTGLSGLGG
WP_006350699.1	WP_006350699.1 - Streptomyces tsukubaensis - [NiFe] Group 1h	MAPKTKAAGDGSGLVEMSWDPITRIVGSLGIHTKIDFKQKRVAECYSTSSVFRGYSVFMRGKDPRDAHFITSRICGICGDNHATCSVYAQNMAYGVKPPHLGEWIINLGEAAEYMFDHNIFQENLVGVDYCEKMVRETNPGVLELAERTEAPHAGDHGYRTIADIMRSLNPVEGEFYREALQVSRYTREMFCLMEGRHVHPSTLYAGGVGTVATVQLFTDYLTRLMRYVEFMKKVVPLHDDLFDFFYEALPGYEEVGRRRVLLGCWGALNDPDHCDFTYANMTDWGRRMYVTPGVVVDGKLVTNDLTEINLGIRILLGSSYYDDWEGRERFVTHDPLGNPVDPRHPWNQHTIPAPQKRDFDDKYSWVMSPRWFDGKDHLALDTGGGPIARLWSTALSGLVDIGYIKATGHSVKITLPRSMTKPETVFEWKIPQWSNALERNRARTYFQAYAAAAALHFTEKALEEVRAGRTQTWEKFEVPDESVGCGFTEAVRGVLSHHMVIRDGKIANYHPYPPTPWNASVRDSYGTPGPYEDAVQNTPIFEENTPENFKGIDIMRAVRSFDPCLPCGVHMYVGKGREIRQMHVPTGLSGLGG
WP_003988175.1	WP_003988175.1 - Streptomyces viridochromogenes - [NiFe] Group 1h	MTTTEARPTERKTPQLVDMSWDPITRIIGNLGIYTKIDFANREVVECHSTSSLFRGYSVFMKGKDPRDAGFITSRICGICGDNHTTCSDYAQQMAYGVKPPPLADYIVNLGEAAEYIFDHTIFQDNLVFVDFCEAMVKSTNPSLLSRAERTDAPRGEIHGYRTIAEIMRAFNPFEGEVYKEALKVSRITREMFCLMEGRHVHPSTLYPGGVGTMPQPTAFTDYLSRLMRVIDFVKKAVAMNDDVFDFFYEALPGYEEVGRRRTLLGCWGAFQDPRTVDYRYETMNTWGKQMYVTPGVIVDGELVTNNLVDINLGLRILLGSSYYEDWVNEQPFVTHDPLGNPVDMRHPWNQTTVPVPQKRDFDDKYSWVMSPRWLDPRTGDHLALDTGGGPLARLWSTALSGLVDTPYVKSTGHSVRISLPKGESLPETTLEWRIPKWSNTIERDRARPYFVAYAAAMALQFLEEAMGLVRAGETKVFENYEVPDEAIGCGFHEAVRGVLSHHLVIKDKKIANYHPYPPTPWNASPRDMYGTPGPYEDAVQGQPIFEENGPDDFKGVDIMRTVRSFDPCLPCGVHMYVGKGKTLTTLHSPTYGANHG
WP_012890477.1	WP_012890477.1 - Streptosporangium roseum - [NiFe] Group 1h	MKTSPRSGQSGPQDQPRELVEMSWDPITRIVGSLGIYCKVDFKNREVAECYSTSSIFRGYSIFMKGKDPRDAHFITSRICGICGDNHATCSVYAQNMAYGARPPALGEWILNCGEAAEYMFDHNIYQENLVGVDYCEKMVRETNPGVLAKAERTEAPHAADHGYKTIADIMRSLNPLEGEFYREALAVSRTTREMFCLMEGRHVHPSTLYPGGVGTVATVQLFTDYLSRLMRYVEFMKRVVPMHDDLFDFFYDALPGYEEVGRRRVLLGCWGSFQDPEHCDFTYENMASWGKRMFVTPGVIVDGRLVTDDLVDINLGIRILLGSSYYDDWQGQEPFVTHDPLGNPVDIRHPWNQHTIPRPQKRDFTDKYSWVMSPRWFDGKDMLALDTGGGPIARLWSTALSGKVDIGYVRATGHSVEINLPKTATKPEKTFEWKIPERNGELMSNALERNRARTYFQAYAAACALYFAEQGLAEVRAGRTQTWTPFTVPEEAISCGFTEAVRGVLSHHMVIRNGKIANYHPYPPTPWNASVRDVNGVPGPYEDAVQNTPIFEENSPENFKGIDIMRTVRSFDPCLPCGVHMYLGDGKELRKLHSPHAASTL
WP_013132859.1	WP_013132859.1 - Thermobispora bispora - [NiFe] Group 1h	MAMRTERARAKEEARELVEMSWDPITRIIGNLGIYTKIDFKNREVVECKSTSSVFRGYSVFMRGKDPRDAHFITSRICGICGDNHAVCSIYAQNMAYGIKPPPLAEWIINLGEAAEFMFDHTLFQDNLVFVDYCEQMVKQTNPSLLRRAETTEAPRAHIHGYRTIADIMRAYNPFSGEMYRESLQMSRITREMCCLMEGRHVHPSTLYPGGVGTVPTPQVFTDYLARLLKVIDFVKKAVPLNDDLFDFFYEALPGYEEVGRRRIMLGCWGAFQDPDYVDYDYRNMREWGRRNFVTPGIVLDGELRTTDLVDINLGIRILLGSSYYDDWENEETFVTRDPLGNPVDKRHPWNQTTLPRPQKRDLENGKYSWVMSPRWYDSRTGDYLALDTGGGPLARLWTTALAGLVDTGTVRATGHSVQINLPKSASFPEMSFEWHVPKWSNTIERNRARAYFIAYSAAVALHFVERALDEVRAGRTKVFQEFEVPDEAIGCGFHEAVRGVLSHHMVIRDGKIANYHPYPPTPWNASPRDVYGTPGPYEDAVQGMHLFEENGPEDFKGIDIMRTVRSFDPCLPCGVHMYLGGGRVVRKVHSPTLGANLSG
WP_012854897.1	WP_012854897.1 - Thermomonospora curvata - [NiFe] Group 1h	MAITERKPAAPEPGQLVEMAWDPITRIIGNLGIYTKIDFANRRVVECHSTSSLFRGYSVFMKGKDPRDAGFITSRICGICGDNHTTCSVYAQNMAYGIKTPVLGELIINLGEAAEYMFDHTLFQDNLVFVDFCEAMVKDTNPSVLRRAETTEAPRAAVHGKRTIADIMRAYNPFEGDAYKAALQMSRLTREMFCLMEGRHVHPSTVYPGGVGTMPSPTTFTDYLSRLLRVVDFVKKAVAMNDDVFDFFYEALPGYEEVGRRRILLGCWGAFQNPEVVDYRYETMNEWGKAMYVTPGIVVDGELVTNNLVDINLGMRILVGSSYYDDWVNEEPFVTHDPLGNPVDMRHPWNQTTLPVPQKRDFDHKYSWVMSPRWYDQRTGEHLALDTGGGAFARLYVTALSNLVDTPYVKATGSSVRINLPKGESLPETTLEWRIPQWSNTIERNRARVYFVAYAAAMAFQFIEQAMQRVRSGDQKVFQDFDVPEEAIGAGFHEAVRGVLSHHLVIRDGKIANYHPYPPTPWNASPRDNYGTPGPYEDAVQDMPIFEENGPENFRGVDIMRTVRSFDPCLPCGVHMYLGKGRTLRKIHSPMFGADHG
WP_012934014.1	WP_012934014.1 - Conexibacter woesei - [NiFe] Group 1h	MATTDAPTDQRVTVKEMSWDPITRIVGSLGIHTEIDFTNQQVLKCYSTSMIFRGFDIFMKGIDPRDAHFITSRICGICGDNHCTCSCLNQNMAYSVKPPKLGDYAFNLAESADFMFDHAIYNDCMANVDYSEQMVKETNPAVLEKAERTPAPHAAIHGYRTIADIMRSLNAFTGDFYLETLQVARYTREMYCLFGGRHTHPSTILPGGCSADITHQTLTEYYVRLMRYIDYCKRTVPMHDDLYDFFYEALPGYERVGYRDTDIICWGAFDDPDYVDYDYKTMTEWGRHRFVTPGLVFKGELITTDLVEINLAIRILLGSSYFDDWTNESTFVTQDPLGNPVDKRHPWNKVTLPKPQARDFTEKYSWVASPRMYDARNDRFVASDTGGGPFARQWVTAKAGLVDLGFLKATGESIKMVLPKTGFMPEMELEWRIPPWSNAIERQRARSYHQAYSALVGLHCLEKARAELNAGRTRSWRDFRVPQEAISVGFHEAARGVLSHHMVIREGKIANYQPYPPTPWNANPRDVHGTPGPYEDAVQNTPIFEENGPDRFRGVDIMRAVHSFDPCLPCGVHMYGKGKGTVRKVVHTPTGMA
WP_028062027.1	WP_028062027.1 - Solirubrobacter soli - [NiFe] Group 1h	MAATREPVKPEAGRIVDMAWDPITRIVGNLGIYTKIDFDRREVVSCKATSSLFRGYSVFMKGKDPRDAHFITSRICGICGDNHAVCSCYAQQMAYGVKPPPLAEWIVNLGEAAEYIFDHIIFQDNLVFVDFCEQMVSATNPGVWAKAQNTAAPGRDQHGYATIADIMTSFNPFTGATYREALHMSRIGREMICLMEGRHVHPSTIYPGGVGTVATPTLLTDYQSRLLRCLDFIKKAVAMNDDVFDFFYQALPGYEEVGRRRVLLNCWGAFNNPDFCTYEYRTMGDWGNEMFVTPGIVVDGELVTTNLVDINLGIRILLGSSYYRDWEPDGEVFVPNDPLGNPVDRRHPWNQTTTPMPQKRDLDGGNYSWVMSPRWFHDGDNLAMDTGGGALARLWATALANKVHIPFVDATGSSVKIHLPKTPDTAAVDLEWKIPQWSNAIERDRARIYFVAYAAGCAFHFLDKAFEEVRAGRTKTFEPFEVPDESIGCGFHEAVRGVLSHHLVIRDGKIANYHPYPPTPWNGSPTDSYGTPGPYEDACNGMPIFEEADEESFRGIDIMRAVRSFDPCLPCGVHMYLGNGKTITQVHSPMFGEHS
WP_028059415.1	WP_028059415.1 - Solirubrobacter sp. URHD0082 - [NiFe] Group 1h	MTPEAGKVVDMAWDPITRIVGNLGIYTKIDFDNRDVVSCKATSSLFRGYSVFMKGKDPRDAHFITSRICGICGDNHAVCSCYAQQMAYGVKPPPLAEWIVNLGEAAEYIFDHIIFQDNLVFVDFCEQMVKETNPSLMSRAESTAAPGVDTHGYRTIADIMRSYNPFTGETYREALQMSRIGREMICLMEGRHVHPSTIYPGGVGTVATPTLLTDYLSRLLRCLDFIKKAVAMNDDVFDFFYEALPGYEEVGRRRILLGCWGAFNNPDHVDYSYQNMDHWGNEMFVTPGVVVDGELVTTNLVDINLGIRILLGSSYYQDWVGEETFVERDPLGNPVDKRHPWNQTTIPKPQKRDLEGGNYSWVMSPRWYDRRTGDNLALDTGGGALARLWVTALANKVHTPYVSATGSSVQIHLPKTPDTPAADLEWRIPQWSNAIERDRARIYFVAYAAGMALHFLDRAFDEVRNGRTKTFEDFDVPDEAIGCGFHEAVRGVLSHHLVIRDGKIANYHPYPPTPWNGSPTDSYGTPGPYEDACNGMPIFEENGQDEFRGIDIMRAVRSFDPCLPCGVHMYLGKGKTLRQVHSPMFGEHG
WP_016920676.1	WP_016920676.1 - Methylocystis parvus - [NiFe] Group 1h	MDQIAETIRSDAKSPNLVEMSWDPITRIVGSLGIFTKIDFENRRIAECHSTSSIFRGYSIFMKGKDPRDAHFITSRICGICGDNHATCSVYAQNMAYGVKPPALAEWIINLGEAAEYMFDHNIYQDNLVGVDFCEQMVKETNPSVWAKAQHTLAPHSADHGYKTIADIMTALNPFSGEFYRETLMVSRYTREMFSLMEGRHVHPSTLYPGGVGTTPTVQLFTDYLVRLTRYAEFMKKCVPLHDDLFDFMYEALPGYEEVGRRRILIGCWGSFQDPEKCDYNYKTMADWGRAMFVTPGVIVDGELVTTSLVDINVRMRILLGHSYYDDWQNTETFVKTDPLGNTIDQRHPWNQTSIPRPQKRDFDGKYSWVMCPRWLDQRTGDHLALDTGGGAIARLWSTALAGIVDVGYVKSTGHSVKIYLPKTALKGDVEFEWHVPKWSNAIERDRARTYFQAYCAALAYHFIEKALAEVQAGRTKTWTEFKVPDEAIGCGFHEAVRGVLSHHLVIRGGKIANYHPYPPTPWNATPRDVYGTPGPYEDAVQNTPIFEENGPDKFKGIDIMRAVRSFDPCLPCGVHMYVGGGKTLKTIHSPMFGVSRAGT
WP_029651411.1	WP_029651411.1 - Methylocystis sp. SB2 - [NiFe] Group 1h	MVDLATRPSAPPSQRKASPNLVEMNWDPITRIVGSLGIFTKIDFENRQVAECHSTSSIFRGYSIFMKGKDPRDSHFITSRICGICGDNHATCSVYAQNMAYGIKPPPLADWIINLGEAAEYMFDHNIFQDNLVGVDFCEQMVKETNPSVWVKAQRTPARNSDAHGYRTIAEIMTALNPFSGEFYRETLIVSRYTREMFSLMEGRHVHPSTLYPGGVGTVPSNQLFTEYLTRLVRYAEFMKKCVPLHDDLFDFFYEALPGYEEVGRRRILLGCWGAFQDPNHCDYNYKHMTDWGRKMFVTPGVVVDGKLVTTDLVDINLQIRILRGQSYYEDWDNCETFVKTDPLGNTVDQKHPWNQTTIPRPQKRDFDKNYSWVMCPRWLDKSSGDHLPLDTGGGAFARLFSTALAGLVDMNGYVKATGDSVKINLPKTALKPAVEFEWKVPKWSNAIERDRARTYFQAYCAAAAYYFLEQAFTEIQAGRTKTFTPFEVPDEAIGCGFHEAVRGVLSHHLVIKDKKIANYHPYPPTPWNATPRDDFGTPGPYEDAVQNTPIFEENGPDKFKGIDIMRAVRSFDPCLPCGVHMYVGGGKTVKTTHSPMFGASRKPSP
WP_014892893.1	WP_014892893.1 - Methylocystis sp. SC2 - [NiFe] Group 1h	MVDLATRPAAPPRANKASPNLVEMNWDPITRIVGSLGIFTKIDFDNRQVAECHSTSSIFRGYSIFMKGKDPRDSHFITSRICGICGDNHATCSVYAQNMAYGIKPPPLADWIINLGEAAEYMFDHNIFQDNLVGVDFCEQMVKETNPSVWAKAQRTPARNADAHGYRTIAEIMTALNPFSGEFYRETLIVSRYTREMFSLMEGRHVHPSTLYPGGVGTVPSNQLFTEYLTRLVRYAEFMKKCVPLHDDLFDFFYDALPGYEEVGRRRILLGCWGAFQDPNHCDYNYKHMTDWGRKMFVTPGVVVDGKLVTTDLVDINLQIRILRGQSYYDGWDDCETFVKTDPLGNPVDQKHPWNQTTIPRPQKRDFDKNYSWVMCPRWLDKSSGDHLPLDTGGGAFARLFSTALAGLVDMKGYVKATGDSVKINLPKTALKPAVEFEWKVPKWSNAIERDRARTYFQAYCAAAAYYFLEQAFGEIQAGRTKTFTPFEVPDEAIGCGFHEAVRGVLSHHLVIRDKKIANYHPYPPTPWNATPRDDFGTPGPYEDAVQNTPIFEENGPDKFKGIDIMRAVRSFDPCLPCGVHMYVGGGKTVKTTHSPMFGASRKPSP
WP_003612931.1	WP_003612931.1 - Methylosinus trichosporium - [NiFe] Group 1h	MDEKARRIDDERKSSPNLVEMNWDPITRIVGSLGIFTKIDFDNRTVAECHSTSSIFRGYSVFLKGKDPRDSHFITSRICGICGDNHATCSVYAQNMAYGIKPPPLADWIINLGEAAEYMFDHNIFQDNLVGVDFCEQMVKETNPSVWAKAQSTPAPHAADHGYRTIADIMTALNPFTGEFYRETLHVSRYTREMFSLMEGRHVHPSTLYPGGVGTTPSVQLFTDYLVRLVKYAEFMKKCVPLHDDLFDFFYDALPGYEEVGRRRILLGCWGAFQDPEKCDYRYETMTDWGRAMFVTPGVIVDGKLVTTDLVDINLNIRILLGASYYDDWQNRETFVSTDPLGNPVDQRHPWNQTTIPRPQKRDFDGGNYSWVMCPRWYDKRTGDYLALDTGGGALARLWATALAGLVDVGYVKATGDSVKIYLPKTALKPECEFEWKIPKWSNAIERDRARTYFQAYCAAIAYHFIDKALAEVQAGRTRTWTEFTVPDEAIGCGFHEAVRGVLSHHLVIREGRIANYHPYPPTPWNATPRDDFGTPGPYEDAVQNTPLFEENGRDKFKGIDIMRTVRSFDPCLPCGVHMYLGGGRTLERVHSPMFGAPREGS
WP_011153987.1	WP_011153987.1 - Ralstonia eutropha - [NiFe] Group 1h	MATIAAPGARPRAQAAPGKLVEMNWDPITRIVGSLGIYTKIDFENRRVAECYSTSSIFRGYSIFMKGKDPRDSHFITSRICGICGDNHATCSVYAQNMAYGVKPPPIADWIINLGEAAEYMFDHNIFQDNLVGVDFCEQMVRETNPGVWEKAKTAEAPHAAEHGYRTIADIMTALNPFTGEFYRETLLVSRYTREMFCLMEGRHVHPSTLYPGGVGTVPTIQLFTDYITRLMKYVEFMKKVVPLHDDLFDFFYEALPGYEEVGRRRILLGCWGSFQDPNVCDYNYRTMTKWGRGMFVTPGVVVDGELLTTDLVDINLNIRILLGSSFYQDWDHEETSVKNDPLGNAVDRKHPWNQTTLPRPQKRNFGGNYTWVMSPRWLDKRTGDHLALDTGGGPIARLWATALAGLVDIGYIKSTGHSVKIYLPRTALKPEAEFEWKIPMWSNAIERDRARTYFQAYSAAAALYFAEQALAELHAGRTRTFTDFKVPDEAIGCGFHEAVRGVLSHHLVIRDGKIANYHPYPPTPWNASPRDIYGTPGPYEDAVQNTPIFEENGPEKFKGIDIMRAVRSFDPCLPCGVHMYVGNGKTIEQSHSPTFGVMAGAH
WP_007904650.1	WP_007904650.1 - Ktedonobacter racemifer - [NiFe] Group 1h	MATQIKRGAAPAPPTQLVEMAWDPITRIVGSLGIYTKIDFQQRKVAECYSTSSIFRGYSLFMQGKDPRDAHFITSRICGICGDNHATCSVYTQNMAYGVKPPALGEWILNLGEAAEYMFDHNLYQENLAAVDFCEQMVRETNPGVLDLAEKTEAPHAKEHGYRTIADIMRSLNPFSGEFYREALQMSRLAREKFCLMEGRHVHPSTLYPGGVGTVATVQLFTDYLVRLMRYVEFMKKVVPLHDDLFDFFYQALPGYEKVGYRQTLLGCWGSFQDPDVCDYDYRTMNEWGKAMLVTPGIIVDNELITTNLVDINLGIRILLGSSYYDDWQNERTFVDRDPLGNPVDKHHPWNQTTIPKPQKRDFNEKYSWVMSPRWYDQRSGKYLALDTGGGPIARLWATALAGLVNLDGYIEATGHSVKIRLPKTAMKPEVEYEWKIPQWSNALERDRARTYFQAYAAAVALYCMDKALAEIRAGHTKTWSDFSVPKEAIGCGFHEAVRGVLSHHMVIENGKIANYHPYPPTPWNASVRDIYGTPGPYEDAVQNTPIFEENGPDNFKGIDIMRTVRSFDPCLPCGVHMYLGEGKELQVVHSPTFGQPL
WP_008474746.1	WP_008474746.1 - Nitrolancea hollandica - [NiFe] Group 1h	MASRVEAKPESRNLVSMSWDPITRIIGNLGIYTKIDFENKEVVECKSTSSIFRGYSVFMKGKDPRDSHFITSRICGICGDNHATCSVYAQNMAYGINMPNLAEWIYNLGEAAEYMFDHTIFQDNLVFVDFCEQMVKETNPSLLQKAEQTAAPHANIHGLRTIADIMRAFNPFTGVMYNEALQMSRLTREMFCLMEGRHVHPSTLYPGGTGTVATPQLFSDYLSRLLRYLDFCKKIVPMNDDLFDFFYDALPGYEEVGRRRILLGCWGTFQNPEVVDYTYRNMATWGRAMYVTPGIVVDGELVTTSLVDINLGIRILLGSSYYEDWQNEETFVTHDPLGNPVDKRHPWNQTTIPKPQKRDLDGGNYSWVMSPRWFDQRSGSYLPLDTGGGPLARLWTTALANLVDIGYVKATGSSVQINLPKSAALPETQFEWKIPKWANTIERDRARIYYLAYSAAAAFYFLERAMERVRAGDLKVFRDFTVPDDAIGCGFHEAVRGVLSHHIVIRDGKIANYQPYPPTPWNASPRDIYGTPGPYEDAVQGTPIFEENGPDNFKGIDIMRTVRSFDPCLPCGVHMYLGNGKVIEQRHSPSLGFQP
WP_012872944.1	WP_012872944.1 - Sphaerobacter thermophilus - [NiFe] Group 1h	MATRTETPAEARKLVSMAWDPITRIIGNLGIYTKIDFDNREVVECKSTSSIFRGYSVFMKGKDPRDAHFITSRICGICGDNHATCSIYAQNMAYGIQMPPLAEWIVNLGEAAEYMFDHTIFQDNLVFVDFCEQMVKETNPRLLERAESTPAPHADIHGKRTIADIMRAFNPFTGDMYVEALQMSRLTREMFCLMEGRHVHPSTLYPGGVGTMPSPQLFSDYLVRLMRFLDFVKRLVPMNDDLFDFFYEAMPGYEEVGQRRILLGCWGSFMNPEFADYRYDHMTQWGRAMYVTPGIVVDGELITTDLVEINLGMRILLGSSYYEDWTDQEMFVTHDPLGNPIDRRHPWNQTTIPKPQKRDLEGGNYSWVMSPRWYDRRTGDHLALDTGGGALARLWVTALAGLVDVGYVKATGNSVRINLPKSAAFPEMEFEWKVPQWSNTIERDRARAYFVAYAAAIAFYFLEQAMDHVRRGDLRVFQEFEVPDEAIGCGFHEAVRGVLSHHLVIRDGKIANYHPYPPTPWNASPRDSYGTPGPYEDAVQGLRIFEENGPENFKGIDIMRTVRSFDPCLPCGVHMYLGNGKLIEQRHSPFLGAGR
WP_015922819.1	WP_015922819.1 - Thermomicrobium roseum - [NiFe] Group 1h	MAEAGTTRELVEMSWDPITRIVGSLGIYTKIDFKQRRVVECYSTSSIFRGYSVFMRGKDPRDAHFITSRICGICGDNHATCSVYNQNMAYGVAPPPLGEWIINLGEAAEYMFDHNIFQENLVGVDFCERMVRETNPSVWEKAQQTAAPHAHLHGYRTIADIMRALNPLEGEFYRQALQMSRMTREMFCLMEGRHVHPSTLYPGGVGTVPTVQLFTDYLTRLMRYIEFMKKAVPLHDDLFDFFYQALPGYEEVGRRRILLGCWGAFNDPEYCDFKYEHMTEWGRRMFVTPGVIVDGKLVTNDLVQINLGIRILLGSSYYEDWEDQEMFVTRDPLGNPVDRRHPWNVHTIPKPQKRDFSDKYSWVMSPRWFDGENYLALDTGGGPIARLWSTALSGLVDIGYIKATGSSVIINLPKTATMPEMTFEWKIPQWSNTIERDRARTYFQAYAAAAALYFVEKALDELRRGNTQVWTPFEVPKEAISCGWTEAVRGVLSHHMVIRDGKIANYQPWPPTPWNANPRDIYGTPGPYEDAVQNTPIFEENGPDNFKGIDIMRTVRSFDPCLPCGVHMYLGNGKVIKQVHSPTMLPEI
WP_020375837.1	WP_020375837.1 - Sulfobacillus thermosulfidooxidans - [NiFe] Group 1h	MATTEDKVSSQQATNNSKLVEMAWDPITRIVGSLGIYTKIDFENREVVECHSTSSIFRGYSIFMKGKDPRDAHFITSRICGICGDNHATCAVYAQNMAFGVKPPSLAEWIINLGEAAEYMFDHNIFQENLVGVDFCEQMVRETNPSVWAKAQKTSAPHADIHGYKTIADIMTALNPFTGELYREALQVSRYTREMFILMEGRHVHPSTLYPGGVGTVPTIQLFTDYMTRLMKYIDFMKKMVPLHDDLFDFFYEALPGYEAVGQRRILLGCWGSFQDPNACDYDYKHMTDWGRKMFVTPGIVVDGKLITTDLVEINLGMRILLGSSYYGSWENEERFVTHDPLGNPVDKNHPWNQTTIPKPQKRDFNKNYSWVMSPRWYDKSSGDHLALDTGGGAIARLWATALAGLVDMGTVKATGHSVQINFPKTASFGEMQLEWKIPQWSNAIERDRARTYFQAYAAAAALYFLDQAIAEVRAGHTTVWEPFKVPEEAIGCGFHEAVRGVLSHHVVIRDGKIANYHPYPPTPWNANPRDIYGTPGPYEDAVQGTPIFEENGPDSFKGIDIMRAVRSFDPCLPCGVHMYVGNGKTVEVNHSPTYGVGCAPGE
WP_010587703.1	WP_010587703.1 - Schlesneria paludicola - [NiFe] Group 1h	MATTVEPRKRNRAEGSNLVEMNWDPITRIVGSLGIFTKIDFGNRKVAECFSTSSIFRGYSVFMKGKDPRDAHFITSRICGICGDNHACCANYAQNMAFGVRPPAIAEWIVNLGEAAEYMFDHNIFQDNLVGVDFCEQMVRETNPGVLALAEKTEAPHAADHGFKTIADIMRALNPFTGEFYRETLLVSRYTREMFCLMEGRHVHPSTLYPGGVGTVPTVQLFTDYIVRLMRYVEFMKKCLPLHDDLFDFWYQALPGYEEVGRRRILLGCWGSFQDPDHCDYTYKRMNDWGNQMFVTPGIVVDGKLVTTDLVDINLGIRILLGSSYYEDWEDKETFVKQDPLGNPVDQRHPWNQTTIPKPQKRDFNGNYTWVMCPRWFDKRTGDYLALDTGGGPIARFWATALAGKVDIGYVKSTGTSVKIYLPKTATKPEVEFEWKIPQWSNAIERDRARTYFQAYAAGCALYFAEKAMKELHVGRTKTWTEFKVPDEAIGCGFHEAVRGVLSHHVVIRGRKIANYHPYPPTPWNANPRDIYGTPGPYEDAVQNTPIFEENGPENFKGIDIMRAVRSFDPCLPCGVHMYLGNGKHLDLNHSPMFGQHFQQT
WP_015247797.1	WP_015247797.1 - Singulisphaera acidiphila - [NiFe] Group 1h	MATVVTPEKDVRASTGHLVDMSWDPITRIVGSLGIYTKIDFTNHRVAECYSTSSIFRGYSIFMKGKDPRDAHFITSRICGICGDNHATCACYAQNMAFGIRPPNMAECIVNLGEAAEYMFDHNIFQDNLVGVDFCETMVKETNPGVLDLAERTEAPHADLHGFHTIADIMRALNPFTGSFYLEALQMSRMTREMFCLMEGRHVHPSTLYPGGVGTVPTVQLFTDYLVRLMKYVEFMKKVVPLHDDLFDFFYQALPGYEEVGRRRVLLGCWGSFQNPDVCDYTYKNMTEWGRAMYVTPGVVVDGKLVTTDLVEINLGLRILLGSSFYDDWQGGEMFVKNDPLGNPVDPRHPWNQTTNPKPQKRDFKDKYTWVMSPRWYDARTKEHLALDTGGGPLARFWATALAGLVDIGYIKATGQSVKIYLPKTATKPEVEFEWKIPKWSNAIERDRARTYFQAYAAAAALYFTEQALKELHAGRTKTWTDFKVPDEAIGCGFHEAVRGVLSHHVVIRGGKIANYHPYPPTPWNASPRDIYGTPGPYEDAVQNTPIFEENGPDKFKGIDIMRAVRSFDPCLPCGVHMFMGNGKVLQVNHSPMFGAHRPE
WP_009061231.1	WP_009061231.1 - Methylacidiphilum fumariolicum - [NiFe] Group 1h	MADTKTTEFEEEVSSKGNSRIVEMSWDPITRIVGSLGIYTKIDFSQRKVVECFSTSSIFRGYSIFMKGKDPRDAHFITSRICGICGDNHAACSVYNQNMAFKVRPPHLGEWICNLGEAAEYMFDHCIFQENLVAVDFCEKMVKETNPGVWEKATRTEAPNGHIHGYKTIADIMRAFNPIEGEFYREALVMSRVTREMFCLMEGRHVHPSTLYAGGVGTVPSVQLFTDYLTRLMKYIDWVKKAVPMHDDVFNFFYQALPGYEEVGKRRILLGCWSSLPDPEFCDFRYETMTDWARKSFVTPGIVVDGELLTTDLVEINLGIRILLGSSYYDDWVESNGHYRVTRDPLGNPVDPRHPWNVDTLPKPQKRDFKGKYSWVMSPRWFDKRSYLALDTGGGPLARLWVTALAGLVKTPYVEATGNSVKIHLPKTATRGPLSLEWKVPQWSNTIERDRARSYFQAYAAGLGLYFVEKALEEVRKGHTKTWNPFEVPKEAISCGFTEAVRGVLSHHMIIENGKIANYQPWPPTPWNANPRDIYGTPGPYEDAVQNTPIFEENSEEHFKGIDIMRTVRSFDPCLPCGVHMYLPKGKVVEAYHSPTFAATQWKK
WP_007412921.1	WP_007412921.1 - Pedosphaera parvula - [NiFe] Group 1h	MAEAIATQPRQTTPGKRGEIVEMSWDPITRIVGSLGIFTKIDFENKKVVECHATSSIFRGYSIFMQNKDPRDTHFITSRICGICGDNHATCSVYAQNMAYGIKPPPLAEWIINLGEAAEYMFDHCIYQDNLVGVDFCEMMVRETNPGVWEKAKVTAAPHAKDHGYRTIGEIMTALNPFEGEFYRKTLQMSRVTREMFCLMEGRHVHPSTLYPGGVGTVPSIQTFTDYLTRLMNYVEFMKAVVPLHDDLFDFFYEALPGYEKVGQRRVLLGCWGSFQDPDVCDYNYKTMDEWGRAMFVTPGIIVDGELVTTNLIDINLGIRILLGSSYYEDWQDNGKTFVKQDPLGNPVDKRHPWNQTTTPRPQKRDFDDKYTWVMSPRWFDKRSGDHLALDTGGGPIARLWTTALANLVDIGYIKATGNSVKIRLPKTGLKPEVELEWKVPKWSNAIERDRARSYFQAYAAAVALYCVEQAMKEVLAGRTQTFTPFKVPEEAISCGFHEAVRGVLSHHMVIKNRKVANYHPYPPTPWNASPRDSYGTPGPYEDAVQNTPIFEENGPDKFKGIDIMRTVRSFDPCLPCGVHMYLGKGKLLKQLHTPTAFAPLAKK
WP_022740096.1	WP_022740096.1 - Adlercreutzia equolifaciens - [NiFe] Group 1i	MTRSVIDPITRIEGHLRVEMEVENGVVADAWVSGGCFRGMELVVQNRTPEDAAQIVERICGVCPVSHAHASSIAGDKAYGITISNNARIVRNLLEGAQFLHSHILWLYNLAALDYVNPLNALQANVDDAYAVALENGLALHSDLNQLYEKLAAFADNGQLSIFSGNWFDADGGEAYVDNPEANLILTSHYLEALKMQARSSEMAALLGGKMPHVMTSIPGGNMWVPTESKLDDLLAMATEVRDWVNDTVLADTVMLAKLYPEVLTFGKGCGRYIAWGVFEGPDWPYGDNYTEQMLNRYLPMAVLDEQFQASDVQENLITEYMGRSWYKGSETYTSPYFVTDPDFTEYNVDDRYSWVKAPAYDGKPMEAGSMARIFAAYVRGVPFIKEQVDAVLGILGAKPGDLAAFQSTLGRTAIRQIETIYIANLMVEWVNELAEAIKGGDSEYFREPARLTGEGTGFWEAPRGALYHSEKVVDGKIEGYQIIIPSTWNLAPINGDGEHGPLEQALIGVPVADIEKPINALRTVHSFDPCTACAVHVTERGTGKHFETVTSPWGVK
WP_009141216.1	WP_009141216.1 - Collinsella tanakaei - [NiFe] Group 1i	MARSVVDPITRIEGHLSIEMEVEDGKVTEAWSCGNLYRGLENALVGRTPYDAALISERICGVCPVSHVHASCFAAEDAYGIKIPSAARLIRNLSEGGQILHSTILWFYNLAGLDYINPLDAVNANPADAYEVCRKYGTAGADFEGLSARLKAFAENGQLSIFSGNWFDCKDADGSSAFHLTPAENLVGTAHYFEGIDYQAKASQICAIIGGKMPHVMTSIPGGTSFVPTPEKLDEIIFRIRELKTWIQGTMIPDMFMIVEKYPNLVGMGKGEGRFVSFGVLDDESRELNCRYLPAGMVTLNEDGTMTIANVDASLITEDVTHAFYENHAPLNPVDGVTRPMWPKDGKNFSNKYTWCKAPRYDGEAYEAGGISRMLAAYVRGVEPVVKLMDDALAKTGLTMAQLDCVAGRLLARVLEADYVCDVMEQNFNELVQLMADDKAEYYTPAARTTGEGLGLWEAPRGALLHTEKVENDVVTHYQEIIPSTWNLSPTDGKGNPGPLEHMLLGTTVTDIDKPLDAVRIVHSVDPCTACACHVTEPATGKSFHTVTSPWGVM
WP_012803243.1	WP_012803243.1 - Cryptobacterium curtum - [NiFe] Group 1i	MARTVIDPITRIEGHLRVEMEVNDGMVTDAWVSGGCFRGMELVVRDRTPEDAAMIVQRICGVCPVSHAHSASIAGEKAYGITISNNARIIRNLVEAAQFMHSNILWFYNLAALDYVNPLNALTANVADAYDLAQAAGTSTMSDLGAVKKKLQTFAANKQLSIFSGNWFDAENNDGYQLTPELDLICTAHYLEALRMQAKASEIAGLLGGKMPHIMTSTVGGTMFVPTEEKLDDLWALVNELYDWVEATMLPDTLAIAPYYADAFEFGRGCGRYIAWGVFDDTSFDMTKRYLPAGVLNDGFALEEVNEDAISEYVGHSWYEGSSDLNPREGETKAEFTSYDVADRYSWVKAPTYNGKAMEATSMSRMLVAYKRGVPFIVEHVDALLEALGAPGRIDIVPSTMGRTGVRQIETLYIAGLMKDWVRELIEAIKGGDTEYFRPPTRTTGEGSAFWEAPRGALYHTEKVKDGKITDYQIIIPSTWNLAPINGHGEHGPLEQALIGVPVTDLEKPINALRTVHSFDPCTACSVHITEPATGKKFQTVTNPWGVR
WP_022379409.1	WP_022379409.1 - Cryptobacterium sp. CAG_338 - [NiFe] Group 1i	MTRSVIDPITRIEGHLRVEMEVENGVVTDAWMSGGCFRGMELVVQDRTPEDAAHIVQRICGVCPVSHAHASSIAAEKAYGIEIPNNARIIRNLIEGGQFLHSHILWFYTLAALDYVNPLNGLNANIADAYDLAQAAGTSMNTDLRALAQRLTTFAENGQMSIFSGNWWKNGAADAEFNLPAELDLICTAHYIEALTMQSKASEICGLLGGKMPHVMTLVPGGTSFVPTEEKLDDLWSLCHELRDWVAATMIPDTKAIAPYYLPALEFGKGCGRYVAWGVFERPSFEMADRYLPSGVIDENLNLSEVNEDLIKEYVGHSWYVGDSDLNPREGVTEPEFTEYYKEGTLFEQNGHEFGEISDRYTWSKAPSYDGKCMEAGPFSRVLAAYLRGNEFIKTNLDQLCADLNLTIPQLQSTLGRVAARQVESLYIANLMCDWVDELIEAIKGGDSEYFRSPSTITGDGTGFWEAPRGALYHTEHVNNGKITGYQIIIPTTWNIAPRNAEGVPGPIEQAVIGNPVADVEMPINVLRTVHSFDPCTACAVHVTEPSTGKHFETVTSPWGVK
WP_009304598.1	WP_009304598.1 - Eggerthella lenta - [NiFe] Group 1i	MTRSVIDPITRIEGHLRVEMEVTNGKVSDAWVSGGCFRGMEMVVENRTPEDAAQIVQRICGVCPVSHAHSSAIAAEKAYGIKISNNARIIRNLLEGAQFLHSHILWFYNLAALDYVNPLNALKADPADAYDLAQAAGTSMNSDFVALKERLANFADNGQLSIFSGNWFDAEDGTAYQLPPELDLICTAHYLEALTMQAKASQISAIIGGKMPHVMTLVPGGTAFVPTDQKLDELKALADEIYDWVESTMIPDTLAIAPYYIDALNWGKGCGRYVAWGVFEGPGDYASYTEQMANRYLPMGVIDDKLNLSDVQENLITEYMGRSWYKGDATYTSPYFVTEPEYTEYNVEDRYTWVKCPAYDGKPYEAGGLSRVLAAYKRNVPFVVEQVDGLLEALGAPGQIGVAQSTLGRTAVRQIETLYIAGLMKDWVAELIEALKSGDSEYFREPSTITGAGTGFWEAPRGALYHSESIKDGKIEGYQIIIPTTWNLAPINESGEHGPMEQALIGNPVGDIEKPINALRTVHSFDPCTACAVHITEPATGKSFETVTSPWGVK
WP_021900186.1	WP_021900186.1 - Eggerthella sp. CAG_1427 - [NiFe] Group 1i	MTRSVIDPITRIEGHLRVEMEVENGVVTDAWMSGGCFRGMELVVQDRTPEDAAHIVQRICGVCPVSHAHASSIAAEKAYGIEIPNNARIIRNLIEGGQFLHSHILWFYTLAALDYVNPLNALKANIADAYDLVEEAGTSCQSDLKALAQRLTKFAENGQMSIFSGNWWKNGAKDTEFKLPAELDLICTAHYIEALTMQSKASEICGLLGGKMPHVMTLVPGGTSFVPTEEKLDDLWSLVHEVRDWVAATMIPDTKAIAPYYLPALEFGKGCGRYVAWGVFERPSFEMADRYLPSGVIDENLNLSEVNEDLIKEYVGHSWYVGDSDLNPREGVTEPEFTEYYKEGTLFEENGHEFGEIAERYTWSKAPSYDGKCMEAGPFSRILAAYLRGNEFIKTTLDGLCKDLNLTIPQLQSTLGRVAARQVESLYIANLMCDWVDELIEAVKGGDSEYFRSPSTLTGDGTGFWEAPRGALYHTEHVNNGKITGYQIIIPTTWNIAPRNAEGVPGPIEQAVIGNPVDDVEMPINVLRTVHSFDPCTACAVHVTEPSTGKHFETVTSPWGVK
WP_022184401.1	WP_022184401.1 - Eggerthella sp. CAG_209 - [NiFe] Group 1i	MARSVIDPVTRIEGHLRVEMEVENGVVSDAWVSGGCFRGMELVVKDRTPEDAAHIVQRICGVCPVSHSHAATIAAEKAYGITISNNARIIRNLIEGAQFLHSHILWFYTLAALDYVNPLNALKANVGSAYDLVEAAGTSCQSDLKALQERLTKFAENGQLSIFSGNWWKNGQSDTEFKLPAELDLIATAHYIEALTMQSKASEVCALLGGKMPHVMTIVPGGTSFVPTEEKLDDLWSLVHELRDWIKATIIPDTKAIAPYYKEALSFGKGCGRYVAWGVFERPSFALADRYLPSGVIDENLKLSEVDTDLIKEYIGHSWYVGDSDLNPREGVTEPEFTEYYKAGTLREENGHEIGDINDRYSWSKAPSYDGKCMEAGPFSRVLAAYLRGNEFVKPAVDGLCADLGLTIPQLQSTLGRVAARNVEPIYIAECMVEWVDELIEAVKGGDSEYFRTPETITGEGMGLWEAPRGALLHTEKVNNGKITDYQIIIPTTWNIAPRNAEGVQGPMEQALIGTPVADVDMPINALRTVHSFDPCTACAVHVTEPSTGKHFETVTSPWGVK
WP_022363273.1	WP_022363273.1 - Eggerthella sp. CAG_298 - [NiFe] Group 1i	MTRSIIDPITRIEGHLRVEMEVDNGVVTDAWVSGGCFRGMELVVQDRTPEDAAQIVQRICGVCPVSHTHASSLAGEAAYGIVIPNQARIIRNLVEGGQFLHSHILWLYTLAALDYVNPLNALNANVGKAYDLMEAAGTSCSTDLKTLMGTLTKFANNGQLSIFSGGWFLDGQAPEAYKLDPEADLICTAHYLEALNMQAKASEICGLIGGKMPHIMTLVPGGTAFVPTEEKLDELYSITREIRDWVDSTMLPDTKIIASAYPEALGFGRGCGRYVAWGVFQRENFEMADRYMPSGVVYTNDGLRLEDPDPAAIKEYVGHSWYVGDSNLNPKEGVTDPLYTEYYVAGTEHEENGHMIGTVNDRYTWSKGPSYNGECMEAGPFSRVLAAYLRGGEKNRYIVNNLDKLMADLNLTLPQLQSTLGRVAARQVECSYIAHLMVDWVDELIEALKGGDSEYFRAPEHLTGYGCGMWEAPRGALYHDEHVDNGRITGYQIIIPTTWNIAPRNAEGVRGPMEQALIGTPVANVDAPINALRTVHSFDPCTACAVHVSEPATGKHFETVTSPWGVR
WP_022370065.1	WP_022370065.1 - Eggerthella sp. CAG_368 - [NiFe] Group 1i	MTRSIIDPVTRIEGHLRVEMEVEGGVVTDAWVSGGCFRGMELVVENRTPEDAAHIVQRICGVCPVSHAHASAIAAEKAYGITIPNNARIIRNLIEGGQFLHSHILWFYTLAALDYVNPINALNANVGDALDLVEAAGTSCQSDLKALKEKLQTFANNGQLSIFSGGWFLDPEVAKEFTLGAELDLICTAHYIEALTMQSKASEICALLGGKMPHVMTLVPGGTSFVPTEEKLDDLWSLVREVRDWVKATMIPDTKAIAPAYKAALDFGKGCGRYIAWGVFEDPSFEMSKRYLPSGVIDENLKLSEVNEDLIKEYVGHSWYVGDSDLNPREGVTEPEYTEYYKGDTDVISDRYTWSKAPSYDGKPMEAGPFSRVLAAYLRGNKFVKTTLDGLMADLGLSLGQLQSTLGRVAARQVESLYVAELMVEWVDELIEAIKGGDSEYFRAPETITGSGTGFWEAPRGALYHTEHVDNGKITGYQIIIPTTWNIAPRNKEGVRGPMEQALIGTPVSNVEMPINALRTVHSFDPCTACAVHVSEPATGKHFETVTSPWGVK
WP_013979648.1	WP_013979648.1 - Eggerthella sp. YY7918 - [NiFe] Group 1i	MTRSVIDPITRIEGHLRVEMEVTNGKVSDAWVSGGCFRGMEMVVENRTPEDAAQIVQRICGVCPVSHAHSSTIAAEKAYGIQISNNARIIRNLIEGAQFLHSHILWFYNLAALDYVNPLNALEADPMDAIDLAKSVGTSVNSDFVALQDRLKTFASNGQLSIFSGNWFDAEDGTGYTLLPELDLICTAHYLEALSMQAKASQISALLGGKMPHVMTIVPGGTAFVPTAQKLDDLKYLVDEIYNWVEATMIPDTLAIAPFYMDALNWGKGCGRYVAWGVFEGAGEYSDYTEQMKNRYLPMGVLDDNLNISDVQENLITEYVGHSWYKGEETYTSPYYTTEPEYTTYDVNDRYTWCKCPAYDGKCYEAGGLSRVLAAYKRNVPFVVDQVNGLLEALGAPGQISAAQSTLGRTAVRQIETLYIAGLMKEWVGELCEAVKSGDSEYFRAPETITGGGTGFWEAPRGALYHHEEVQDGKITGYQIIIPTTWNIAPHDASGEPGPMEQALIGVPVGDVEKPINALRTVHSFDPCTACAVHITEPATGKSFETVTSPWGVK
WP_016308995.1	WP_016308995.1 - Enterorhabdus caecimuris - [NiFe] Group 1i	MTRSVIDPITRIEGHLRVEMEVENGVVADAWVSGGCFRGMELVVQNRTPEDAAQIVERICGVCPVSHAHASSIAGDKAYGITISNNARIIRNLLEGAQFLHSHILWLYNLAALDYVNPLNALQANVDNAYAVALENGLALHSDLNQLYDKLGAFAANGQLSIFSGNWFDADNGEAYKLTPELDLILTSHYLEALKMQARASEMAALLGGKMPHVMTSIPGGNMWVPTESKLDDLLAMAIEVRDWVNDTVLADTVALAGPYAEALTFGKGCGRYIAWGVFEGNGWPYGDNYIEQMKNRYLPMGVLDENFGVTDVEESKIQEYMGHSWYKGDDTYTSPYFTTDPDYTDYNVDDRYTWVKCPTYDGKPMEAGSMSRIFAAYVRGVPFIKENVDAVLGILGAQPGDLSAFQSTLGRTAIRQVETMYVADLMVEWVNELMEAIKGGDSEYFRAPERTTGEGSGFWEAPRGALYHSEKVKDGKIEGYQIIIPSTWNLAPINSEGEHGPLEQALIGVPVADIEKPINALRTVHSFDPCTACAVHVTDRATGKSFETVTSPWGVK
WP_028026422.1	WP_028026422.1 - Enterorhabdus mucosicola - [NiFe] Group 1i	MTRSVIDPITRIEGHLRVEMEVDNGIVQDAWVSGGCFRGMELVVQDRTPEDAAQIVERICGVCPVSHAHASSIAGDKAYGITISNNARIVRNLLEGAQFLHSHILWLYNLAALDYVNPLNALNANVDEAYAVALENGLALHSDLNQLYDKLGAFAKNGQLSIFSGNWFEADKGQAYKLTPELDLILTSHYLEALKMQARASEMAALLGGKMPHVMTSIPGGNMWVPTESKLDDLLAMATEVRDWVNDTVLADTVALAGPYADALTWGKGCGRYIAWGVFEGQGWPYGDDYIEQMKNRYLPMGVLDEKFGVTDVQEDLIQEYMGRSWYEGSETYTSPYFVTDPAYTDYNVDDRYTWVKCPTYDGKPMEAGSMSRIFAAYVRGVPFIKENVDAVLGILGAKPGDLSAFQSTLGRTAIRQIETMYVADLMVQWVNELAEAIKGGDSEYFRAPERTTGEGSGFWEAPRGALYHSEKVVDGKIEGYQIIIPSTWNLAPINADGEHGPLEQALIGIPVEDIEMPINALRTVHSFDPCTACAVHVTERRTGKSFETVTSPWGVK
WP_015539897.1	WP_015539897.1 - Gordonibacter pamelaeae - [NiFe] Group 1i	MTRSVIDPITRIEGHLRVEMEVTNGKVSDAWVSGGCFRGMEMVVENRTPEDAAQIVQRICGVCPVSHAHSSAIAAEKAYGIKISNNARIIRNLLEGAQFLHSHILWFYNLAALDYVNPLNALKADAADAYDLAQAAGTSTNSDFVALKERLSNFADNGQLSIFSGNWFDAEDGTGYKLPPELDLICTAHYLEALQMQAKASQVSAIIGGKMPHVMTLIPGGTAFVPTDQKLDDLKYLVDEIYDWVEATMIPDTLAIAPYYIDALNWGKGCGRYVAWGVFENESMELKDRYLPMGVIDDKLNLSDVKEELITEYMGHSWYKGEETYTSPYFVTEPEFTSYDVNDRYTWVKCPAYDGKPYEAGGLSRVLAAYKRNVPFIVEQVDGLLEALGAPGQIGVAQSTLGRTAVRQIETLYIAGLMKDWVAELCEAVKSGDSEYFREPATITGSGTGFWEAPRGALYHSEEVKDGKITGYQIIIPTTWNLAPKNANGESGPMEQALIGNPVGDIEKPINALRTVHSFDPCTACAVHITEPATGKSFETVTSPWGVK
WP_006361856.1	WP_006361856.1 - Slackia exigua - [NiFe] Group 1i	MARTTIDPITRIEGHLRVEMEVNDGIVTDAWVSGGCFRGMELVVRDRTPQDAAQIVQRICGVCPVSHAHAASIAAEKAYGIAIPNSARIIRNMLEGAQFLHSHILWLYNLAALDYVNPLNALNADTGLAYDVAEEYGLKNADFVSLQDRLARFADNGQLSIFSGNWFPTAEQYADGTNEYNLTPEADLIMTAHYLEALEMQGTASEIAAVLGGKMPHVMTLIPGGTMFVPTDQKLDDLKGLIDRLYNWVAAVAVPDSIALGKFYPEAFNFGAGCRRYGAWGVFERESFKMADRYMPSGVIELGPDGNYQLSEVEESKITEYVGHSWYSGSEDLPPFEQGVNPEYTEYNTDDRYTWNKCARYDGKPLEMGGASRVLVAYVRGDKFIKEHVDALLVALGGTPGDLSPFSSTIGRTALRQVETLYVATLMKEWLAELVEAIKGGDSTYFTKSDAVEGEGTGFWEAPRGALYHSEKVKNGKIQDYQIIIPTTWNIAPLDPDGVHGPMEQALIGVPVTDMEKPIHALRTVHSFDPCTACAVHVVEPKTGKKFETVTSPWGVK
WP_012798421.1	WP_012798421.1 - Slackia heliotrinireducens - [NiFe] Group 1i	MTRSVIDPITRIEGHLRAEMEVTNGVVTDAWVSGGSFRGMELVVRNRRPEDAAQIVQRICGVCPVSHAHASTIAAERAYGITIPNNARIIRNMLEGAQFLHSHILWFYNLAGLDYVNPINALKAKIGDTYDLAEQLGTEGADFAGLQDRLKAFADNGQLSIFSGNWFDTGEYNLTPEADLILTAHYLEALEMQAAASRISGILGGKMPHVMTLVPGGTMFVPTAENLDDLKGLIDKIYNWVYATLLPDTLAVAQFYPEAATFGQGVGRYGAWGVFEAPSFEYNERYLPAGILEADGTLNDIDESKITEYVGHSWYEGDKDLPPFEQGVHPAYTEYNVEDRYTWNKCPRYDGKPLEAGGLSRLLVAYKRGVPFVVEYVDQVITALGGKKGDYSILQNTLGRTAARQIETMYIAQLMKDWLNELVEGLKGGDSTFFVDHDAKQGEGTGFWEAPRGALYHSEKVKKGLVDDYQIIIPTTWNIAPLDPDGNHGPMEQALIGVPVADVEKPINALRTVHSFDPCTACAVHVVEPATGKSFQTVTSPWGVK
WP_009139069.1	WP_009139069.1 - Slackia piriformis - [NiFe] Group 1i	MARSIIDPITRIEGHLRAEMEVTDGVVTDAWVSGGCFRGMELVVRDRTPEDAAFIVQRICGVCPVSHMHASSIAAEKAYGISIPNNARIIRNLIEGSQFLHSHILWFYNLAGLDYVNPLNALSADPVAAYDLATELGTPSADFVGLQDRLKKFAENGQLSIFSGNWFDTGEYNLTPEADLILTAHYLEALQMQAKASEIAGLLGGKMPHIMTIIPGGTAFVPTAEKLDDLKGLVDELYTWVANTMIPDTLAVAKFYPEATTFGKGCGRYGAWGVFERPSMEMNDRYLPAGVLDDQLNLSDVDESKITEYVGHSWYEGDADLPPFEQGVKPAFTEYNVDDRYTWNKCPRYDGKPLETGGFARLLVAYKRNVPFVVEHIDSMLVALGAQKGDLSALQNTLGRTGARQIETLYVATLMKEWVNELCEAVQGGDSSYFESPSRIDGEGTGFWEAPRGALYHSEKVKDGKITDYQIIIPSTWNLAPHDPDGNYGPMEQALIGVPVADIEKPINALRTVHSFDPCTACAVHIVEPKTGKSFETVTSPWGVK
WP_009077692.1	WP_009077692.1 - Slackia sp. CM382 - [NiFe] Group 1i	MARTTIDPITRIEGHLRVEMEVNDGVVTDAWVSGGCFRGMELVVRDRTPQDAAQIVQRICGVCPVSHAHAASIAAEKAYGIAIPNSARIIRNMLEGAQFLHSHILWLYNLAALDYVNPLNALNADTGLAYDVAEEYGLKNADFVSLQDRLARFADNGQLSIFSGNWFPTAEQYADGTNEYNLTPEADLIMTAHYLEALEMQGTASEIAAVLGGKMPHVMTLIPGGTMFVPTDQKLDDLKGLIDRLYNWVAAVAVPDSIALGKFYPEAFNFGAGCRRYGAWGVFERESFKMADRYMPSGVIELGPDGNYQLSEVEESKITEYVGHSWYSGSEDLPPFEQGVNPEYTEYNTDDRYTWNKCARYDGKPLEMGGASRVLVAYVRGDKFIKEHVDALLVALGGTPGDLSPFSSTIGRTALRQVETLYVATLMKEWLAELVEAIKGGDSTYFTKSDAVEGEGTGFWEAPRGALYHSEKVKNGKIQDYQIIIPTTWNIAPLDPDGVHGPMEQALIGVPVTDMEKPIHALRTVHSFDPCTACAVHVVEPKTGKKFETVTSPWGVK
WP_010878877.1	WP_010878877.1 - Archaeoglobus fulgidus - [NiFe] Group 1j	MRRMSRIVIDPVTRIEGHLRVELSPEKLKTSTGEWDVVKEAYCSGTLFRGWETILRGRDPRDAWIITQRICGVCPAPHAEASIQAIEAAFNVTPTPVAVLIRNVLHGAYYIYDHIIHSYILLGPELGVVCKYPPMVPPALGKEGVSKLGIGSSYVGALEIQRKANEIVAIWGGKFPHHQSEYPGGMAVRPTEDRIASSLARMFEIWRWVAETMVKDFYNLLEANEKVGEAVSSLLDINFRGLQDVGASTGNFLSYGLFPDHENYDDWLSVLDSPSKRSSALIHAGAWDGSSKPLDISKIAEYVRYSWYDNESGLNPKDEDAPKPDKNKSEAYSWLKAPRYDGKVYEVGPLARMLNTYGTRWKIPIRNPVTGEDHGYFEYEVLNPKGSVIDRLAARVALTILTSQKVFEWLLELKSYTNQKVTNYRNVPKEGEGFGLWDAPRGGLLHYIKVKDHKIANYQCVVPSTWNLSPRDDFGQPGPVETALEGTWLPNLSVPEICNAIYPEKDVDLSALGLGAMSWGDALAAALTPLGLAELNIERLNGQIYNTSLTLMVVRSFDPCIACAVHVVR
WP_012940402.1	WP_012940402.1 - Archaeoglobus profundus - [NiFe] Group 1j	MARVWVDPITRIEGHLGVTMETKEVNTGKMTIDVVDKAYSHTNLFRGFEIILRGRDPRDAFYITQRICGVCPAPHGEAAIQALDHAYDVTPTPTAVLIRNILQAAYYVYDHLIHTYLLVGPEIGVVCKYPPMVPPALGKEGIRKLGLGSSYVQCVDIQRKANEIVALWGGKFPHHMCEYPGGVTVKPTGDRIAQTLAKATELWEWCAHVALKDLIAIKERNEIVSERLSELLGIEHRAFADIGASWGNYLSYGIFPDPENYDDWVKAQDGQPSFRKSAVIYAGSWQNGELKPFERDKIVEYVKYSRYKDEISGMKPWDVEMTNDIVWKDKPNAYAWMKAPRYDGKVHEVGPLARMIVTYGLRWKFDVTNPITGETVSVDWEVMNPKGSVIDRVASRVVQALLFATKIMEWAVQLKDYASEYPIVSKDIPDYKYVPNEGEGWGLWEAPRGALLHYTKIKNKVIANYACVVPSTWNLGPRDDFGNPGPVEKALEGCWLPKNLSVPDVCNALWPEEDVLGMKWGDALAKAIAPLGLAELNLEPSNGAKYNTSLALAIVRSFDPCIACGVHTIELNVR
WP_015591799.1	WP_015591799.1 - Archaeoglobus sulfaticallidus - [NiFe] Group 1j	MAEVVMDPITRIEGHLGARMETKDITTSTGTWTIVDKAYSLTNLFRGWEIILKGRDPRDAFFITQRICGVCPAPHGETAIQALDHAYGVTPPPAAVLMRNILHGAYYVYDHMIHTYLLIGPELGVLAKYPPMVPPALGKKGIKALGLGSSYAACIEMQRKVNRVVALWGGKFPHHTSEYPGGMTVKPTLDRIANTLSAMTELWDFVVNVMVPDLMAIVSKNDHIAETVSSLLDIDFNGLQDLGQTYGNFLSFGLFPDYNDYDKWVRVQDGEEGYRENALIRAGAWDGSPKKFTHKKIREYVKYSRYDDSATGLHPSEGVTKPVKDKPGAYAWMKAPRYDGKVYEVGPLARMINTFGLKWKIDVTNPVNGKSFTFEWNVLNPKGSVIDRVAARVAQTLLFATKTMEWAIELKQFMHDDIVNAKIPDYSYVPDNAEGMGLWDAPRGALLHYTKIRNKKIDNYQCIVPSTWNLGPRDDMDQPGPVEKALEGTWLPKLDVPTIANALYPEKDIDASAFGLGTVSWGDALAVALTPLGLVQLNMEGEYNTTLAITIVRSFDPCIACGVHFMIK
WP_013682857.1	WP_013682857.1 - Archaeoglobus veneficus - [NiFe] Group 1j	MAKVVMDPVTRIEGHLGISMETQDITTSTGTWTVVKEAYSHTNLFRGFEIILRGRDPRDAFFITQRICGVCPAPHGETAIQALDHAYGVTPPPAAILIRNILHGAYYVYDHMIHTYLLIGPELGVICKYPPMVPPALGKPGIAKLGLGSSYVKCIEMQRKANEIVALWGGKFPHHTSEYPGGVTVKPTLDRIATTLTNMTELWDFAVNTMVPDLMALVERNEHVGEAVSALLDIDFRGLQDLGPTYGNFLSYGLFPDVNDYDKWVEAQDGKPTYRDNALIKAGAWDGDFKKFDLSKIAEYVKYSRYDDSISGRHPREGDVIVRKDKPGAYAWMKAPRYEGKVYEVGPLARMINTFGLHWKIDVTNPVTGETFTFKWDVLNPKGSVIDRVAARVAQTVWFATKVMEWAIELKQYMSGDIVDRRIPDYKYVPDNAEGFGLWEAPRGALLHYTNIKNKKIHNYQCIVPSTWNLGPRDDMGQPGPVEKALEGTWLPKNLSVPEICNVLYPEEDIDLSPLGINKKVTWGDALATALTPLGLAELNMEPANGVTYNTSLAITIVRSFDPCIACGVHIIEKR
WP_012965344.1	WP_012965344.1 - Ferroglobus placidus - [NiFe] Group 1j	MSNVVIDPVTRIEGHLRVEMHTKTLETSTGKWTVVDKAYCSGTMFRGIEIILKGRDPRDAWIITQRICGVCPAPHAEASMQAIEAAFDVKPTPLAILVRNILHGAYYIYDHIIHTYLLIGPELGVLAKYPPMVPPALGKEGIAKLNLGSSYAQALDIQRKANEIVAMWGGKFPHHQTEYPGGMAVKPTADKIAKTLSKMTEIWSWVANVMVRDFTKILEANERIGEAVSAILDVDFRGLQDLGASTGNFLSYGLFPDHENYDDWLSILYSPGYRKSALIQAGAWDGERKAFDLKKIEEYVKYSWYDNASGLHPSEEDLPKPNKEKSDAYSWLKAPRYDKKVYEVGPLARMINTFGMKWKIPITNPVTGEDFGYFEYEVQNPQGSVIDRVAARVAMTLLIANKMFDWLEEAKSYLGEKVTVKKDKVREREGFGLWEAPRGALLHYIKVRDYKIDRYQAVVPSTWNFSPRDDFGQAGAAEKALEGTWLPEMSVAEICDAIYPEKDIDLSPLGISKVVSWGEALTPALKQLGLARLNIEKVNGNEYNTTLALLVIRSFDPCIACAVHVLRC
WP_012036281.1	WP_012036281.1 - Methanocella arvoryzae - [NiFe] Group 1k	MEMKDGSVVDARCSGTTYRGFEQMMIGRDPMDAVYFTQRVCGMCSTPHATAAAGAVESLAGATGQIPKDALLVRNILNGLAWLRSHVENLYLSFLPDLADPIYGDLLRYSDVGTALTGELAGRFNVPGYASTGHTAPGSAYTDAIRFVKLTGEAEAILGGRSPHSPVIVPGGVTVRPSASDLMKLKGCYASIVDFLERRLTYPLSLDEWLENTHSTQANPDFILNRIKSLPTGDLSMEKGWNDMQLFSVFCSRMMSYDFLSMPIYVELDTLGGYPLYDQLIGFLNYGGFYRVRDRAGNFTDGYSPVDGEEGTFEIPSGFTPGSMPNLFDSPGKADPAMVAEQVSGSFFSYSGGETALKPEAGETSPSPRAADIDYSGHKYSFVKAPRYGNVPCETGPLARMINSREPYIMNIMQMMHFSNPVFSSGKSYNRTSVYTRVLSRMQECLITAQLLGRWIDDLEVHSDPRKYCVPVTPGRGEAGACMIEAPRGALGHWMRLDEDGRIAGYQIISPTTWNASPRDAETKFGPIELSLIGAKTTPRGNIPGSEVNPISLYHIIRSFDPCVSCAVHTIRTG
WP_014405075.1	WP_014405075.1 - Methanocella conradii - [NiFe] Group 1k	MRITLDPLTRLSSGLRISVELKDGFVVSAGCSGMVYRGLEQMLLNKSPMDAPYFTQRICGMCSSFHATASASAIESACEATGTVPKDALVIRNVLNGFGWLKSHLEHLYLGFMPDLADPMYRDILNSSDLGNLLWKELKNRYASPGGEACSDALRCIRSISRAEGILGGRSPGSPVIVPGGVTSRPTRGDIYVLKDCVEDIKAIVQKRLLGALSIEEWLESTHDNGGEHAFKYLESLSRDDLSEEKGWGDLPLFMMFCSRMLAKDTLSLPAYIGLDELGGYPLDDQLIGFLSYGSFYQVRDGYAPVEDSQAGSFVLPAGFTPGGLQNINSAADRLDPGLIVEHVYASFYEDGEGRTSEAPMDEETVTVEKADAIGYDGIKYSFIKAPRYGRVPCETGPLARLINSRENLIVDTMRKLGGYKSAGYPMASVYTRTLARMQEALLLCRMLQGWIDDDLEAGDGIRRCVHVSPKPGSSGRGLIEAPRGALGHWLRVGDDGRISNYQVVAPTTWNASPKCGEMKSGPIELALLGCQTTPYGYVPGSEANPVGLYHVVRSFDPCVSCAVHVIRG
WP_012901677.1	WP_012901677.1 - Methanocella paludicola - [NiFe] Group 1k	MRITIDPVTRLSSGLRVTAELTDGAITSASSSGMIYRGLEQMLAGRSPEDAPYFTQRICGMCSASHATASVNAIESAAGAAGLIPRDALLVRNILNGLGWLKNHVEHLYMAFMPDLADPVYGDALNSSSLGNLLWQELKERYAVSGGQAYGEALRCIREIGRAEGVLGGRSPCSPAIVPGGVTVRPARGDIGALETCLENIDGFLQKRLVGAMTIGEWLANTHDQDAGFGYDYIEHLPMGDLSASKGWGDLPLFMMFFSRMFARDVLSLPAYIGLDDAGGYPLDDQLIGFLSYGSFYRVRDESGRLKDGYGTVEDGAFEMPAGFTPGGMQNIYLAADRVDPNLIVEHVAASFYDYSEERLSEAPLDGETVPAGRASSIELDGARYSFIKAPRYGRVPCEVGPLARQINSRESLIIDAMRRLYSRNMSVTNYPMASVYTRTMARMQETLLISRMLHEWLDDLHVSDERQKYCVPVSVKPNRTGSGLIEAPRGALGHWLRIGKDQKISNYQVVAPTTWNASPRCSEQKSGPMELALLGCSTTPSGYLPGSESNPVSIYHVIRSFDPCAACAVHTVKRRDIG
WP_023846630.1	WP_023846630.1 - Methanolobus tindarius - [NiFe] Group 1k	MTKVVVDPLTRIEGHLRVSTEVDDNGVITDAQSSGMLFRGIERIMMKRDPRDAARLVQRICGLCPTAQSMASVNALDDLFGVAESIPKDALVTRNIIQGLNTLTSHATHFYVLWMPDIVNPAYRDILATVDNTGPALWKELLSRFAPISYKMDGEAITPGAGYINAIKQKKNLEEAMALIGGKMPHQMSTIAGGVTYLPTVADIGKLTSYYLNLMDFVNTSTLSVGAETWLDNTFRASSPQKAVNFVMEHLQEVVDGSLASQNFSKAKGWGDLELFAAFGSELIGETLGLPATFKFDRTGQYAEDANVGYLTYGVFYDVENGDGYNPTEFGKSGFQQAAFINSSLEKKSFNHEYITEETTHAFYETDEGLHPFDGVTEPVRTADEISYEGGSDSKYTWMKAPRYNGIPCEVGPISRMLAMGEPLTVGLMNLFKDNGYSAANSFTRMIAKMQETLILSEQLLKWVTVDLDPNGKYYVDTDLKMAKDSEGIGLWEAPRGALGHWIKSGSDSMVTNFQMVVPTTWNASPRDKNGVAGPLEQALIGTKISAAENMMGIDNTNPTGILHTARSFDPCIACAVHTIDLSNKDKEQGTFTIV
WP_013898215.1	WP_013898215.1 - Methanosalsum zhilinae - [NiFe] Group 1k	MVRVTIDPLTRIGGGVRLDTEVSEQGTITTARVSNMDFRGFERIFQYEDPRDAALLSQRICGACPVAHSIASSSALDDLFGVAESVPKDALVMRNILQAMETVANNALHTYIMWTPDLLNPSYRDILTEFSNTGVVMWKELLKRFAPINYSFRGVTVEPGRTYLDILSLNRSLHEAGGILGGKMPHQVVNYPGGLTAKPEQSKVNKVSSIIADVNKFFNTHTTSMTFQEWLDNTYRAPSSSKAISFFLEHLEQLTEKFHSSSNSTDYRGWGDLELYSVFCSELIGEQILGNPVSFRLDKIGGYSDLSQINFLSYGGYYNVDHEGYDPENPQKDRFQNAGIVKGTLSNEKFDVNKIGENVSHSFYKDDDENYRNPFRGVTEPYSDPDTIDYNDFSKKEYTFSKAPRYDGIPCEVGPQSRLLVMEEPLIKGLAKMFLENGYSPFNTFTRVLARLHELMIIISELDKWINVDLDLNGRYNVNIDMDDAKDSRGMGLWEAGRGSLGHWIVTGNDAKVVNYQVDSPTTWNLSPRDSRGIPGPLEQALENSCISAVENFLGPCFDNPTGILHTGRSYDPCISCAVQTIDLTGKKSPANIRIS
WP_011021171.1	WP_011021171.1 - Methanosarcina acetivorans - [NiFe] Group 1k	MVQVTIDPLSRIEGHYRINTEVDEDGVITDAQSNALLFRGFEKFLLNQDPRDAALLTQRICGVCPVCHSIAAANALDELFGVIEEVPKDALVMRNIHQGFNFIASHAAHIYILWGPDLANPAYHNILMQYGEMGNAVWGELAGRFMPIVNQFNGIRYPAGSSYLGAIREQRHMHDAISLVAGKMPHSVLQHVGGVVYSPTIADINELVAYVEKTAEFVEAFTLGVSPDTWIENTYKASSPQKAVNFVLERLQELLDNSLVSNDFSHSSGWGDVPLFAAFGSELVGEQLLGLPISMKMDRAGVYPDPDKIGFLSYGVFFKPENGDGYDPTSPADERVIPSGYMNGNLELEEFDYRIISESITHSFYIDEEEDRSPWNGVTVPEGDPDKIDYTKGSESRYSWAKAPNYGGIPCEVGPLARLMIMGEPLTTGLVQTFQENGYSPVNNYTRMIARMQEVLVVMSELMKWILQDLEPDAKVAVHTDLSMAKDSTGMGLWEAPRGALGHWIATGSDSMVTLYQAVVPSTWNLAPRNSQGIPGPVEQALIGTKISAAENALGVDYANPLGILHTGRSYDPCLACAVHTIDRTGKHPGHTIRVL
WP_011021166.1	WP_011021166.1 - Methanosarcina acetivorans - [NiFe] Group 1k	MVNVTVDPLTRIEGHLRLSTEVDANGVITDSQSSCLMFRGFERILQNQDPRDAALLVQRICGVCPTSHSLTAANALDDLFGVADTIPKDALVARNINQALNFLASHATHIYILWGPDLANPAYRDVLTPLGETGTAVWKEMVGRFAPISYKIDGESVPVGSSYLAAIPEKKRLQEAIAVIGGKMPHQVTSYPGGYTYKPNVADIGKLSSYYLQVMDFVSSYTLRVPFDTWIENTYKASSPQKAVNFVVEHLTDLVDKSVTSNDFSREAGWGDTEFYAAFGSELVGETLLGLPASLKHDKIGGYSDPSKIAFLAYGGFFNPENGDGYDPSSPAGERFLTSGIVTGSLEYQNLDTSKITESVAHAFYEDTADLHPSKGETNPFTDPDAIRFDQGSDSRYSWNKAPRYDGIPCEVGPLARMLAAKEPLVTGLALAFNENGYSAANVYTRMMARIQETAIIANELLKWVTEDYDPNGRIAVDTDLSMAKDSTGMGLWEAPRGALGHWVSTDSNSKVVNYQPVVPSTWNLSPRDSAGVPGPLEQSLIGAKINAAENSLGVNYTNPVNILHIGRSYDPCVSCAVHTIDLTGKNTPRTLRIV
WP_011306833.1	WP_011306833.1 - Methanosarcina barkeri - [NiFe] Group 1k	MVNVTVDPLTRIEGHQRISTEVGADGVITDAQSSSLIFRGFERILQHQDPRDAAFLTQRICGVCPLSHGLTATNALDDLYGVAEYVPKDALMMRNIFQGLNMAASHATHIYILFGPDLANPAYRNVLTPLGDTGTAVWKEMVGRFAPISYKMDGVAVPAGSSYLAAIPEKKRLQEMIALIAGRMPGPSALYPGGYTYPATVADITKLSSYYLQIMDFISKHTLKVDFDTWIENTYKASSPQKAVNFVTEHLQGLVDKSTASNDFSKDAGWGDVEFYAAFGSELVGEQILGLPASLKHDTIGGYKDPSKICFVAYGGYYKYKDGYDPKSPAGDRIFTSGVVSGNLEYQKFDPDKITESTAHSFYQNSSNDLAPTTGETVPFTDPDKIVFTGGSDSQYSWDKAPRYDGIAGEVGPLARMLNIKEPLVTGLAQALNENSYSAANVYTRMLARMQETAILAYELLNWVTVDYTPGGKISVPIDLNAAKDNQGMGLWEAPRGALGHWVSAGSDGKVTNYQCIVPGSWLMSPRDSNGIPGPLEQSLIGSKINPVGDVDYTNPVGIFHMGRSYDPCISCAVHTIDLTGKNAPNTLRIL
WP_011306827.1	WP_011306827.1 - Methanosarcina barkeri - [NiFe] Group 1k	MVQVTVDPLTRIEGHYRINTEVNEEGVITDAQSNGLQLRGFERLLQHQDPRDASLLSQRICGVCPVSHGIAAANALDDLFGVAGEVPIDGLLMRNVHQALNFIASHAAHIYLLWGPDLANPAYRDILAKYGDVGNAVWKELQGRFAPLIYQLDGTSYPAGSSYLGSIVEFRRLHEAISLIASKMPHPVLQHVGGVVYSPTVADIGQILSYITKTMEFVEAFTLGVSPDIWIENTYRASSPQKAANFVLNHLQELLNKSLDNKDFSHSAGWGDVPLFAAFGSELIGEKLLGLPISMKMDLAGTYKDPGKIGFLSYGVFFKPENGNGYDPTSPADSRVISSGYMNGYFKLEKFDYKKISESINHSFYIDDVKDRPPWNGVTVPEGNPENIDYTKGSKSRYSWTKAPHYDGIPCEVGPLARMIIMGEPLVTGLVKTFQDNGYYPVNNYTRMIARMQEILVVVPELTKWLTQDIQAGGKVAVHTDLSMAKSSTGMGLWEAPRGALGHWVATGPDSMVTLYQAVVPSTWNLAPRNSQEIPSPVEQALIGTKISAAENALGVDYSNPLGILHTARSYDPCLACAVHTIDKTGKHPDYIIKVL
WP_011034237.1	WP_011034237.1 - Methanosarcina mazei - [NiFe] Group 1k	MVQVTVDPLSRIEGHYRINTEVDGNGVITDAQSNGTVFRGFERFLQNHDPRDAALMTMRICGVCPVCHSIAASNALDELFGVADQVPKDALVMRNIHQGMNFLASHAAHVYVLFGPDLANPAYHDILTQYGDTGNAVWDELSGRFMPLINHSNGTHYPAGSSYLGALREFRRLHEGISLVAGKMPHSVLQNVGGVVYSPTVADIQQLGVYLSQTLKFVESFTLGVPLETWLENTYRASSPERAVNFVVEHLQELVDNSLTNNDFSHSTGWGDAPLFAAFGSELVGETLLGLPVSLKLDRSGGYEDPNTIGFLSYGVFFKPEQGDGYDPTSPAEDRVIPSGYMDGNLQPEKFDHTKISENITHAFYIDEEADRPPWNGLTVPEDDPDEIDYTRGSESRYSWIKAPHYDGTPCEVGPISRLLIMEEPLITGLANAFEENGYSPVNNYTRMLARMHEILLLIPEIMTWIVEDLTPNAKVAVHTELSMARNSEGMGLWEAPRGALGHWVASGSNSMTTLYQAVVPSTWNLAPRNAQGIPSPVEQALIGTKISAAENALGVDYSNPLGILHTARSYDPCLACAIHTIDKTEKNPDRIIRVV
WP_011034101.1	WP_011034101.1 - Methanosarcina mazei - [NiFe] Group 1k	MVNVTVDPLTRIEGHQRISTEVDANGVITDAQSSSLIFRGFERILQHQDPRDAAFLTQRICGVCPLSHGLTATNALDELYGVAEHVPKDALVMRNIFQGLNMVASHATHIYVLFGPDLANPAYKKVLTPLGDTGSAVWDEMLGRFAPISYKMDGAAIPAGSSYMAAIPEKKRLQEMIALIAGRMPGPSSLYPGGYTYPATVADITKLSTYYLQVMDFVSAHTLKVDFNTWIENTYKASSPTKAVNFVTEHLTDLINKSTSSNDFSKEAGWGDVEFYAAFGSELVGEKLLGLPASLKHDTIGGYQDPSKICFVAYGGYYKPTDGYDPRSPAGDRIFTSGVVSGNLEYLKFDPDKITESTAHSFYQNSVNDLPPVKGETVPFTDPEKIVYTGGSDSQYSWDKAPRYDGIAGEVGPLARMLNIKEPLVTGLALALAENGYSPANVYTRMLARMQETAILAYELLNWVTVDYEPGGKISVPLDFNAAKDSQGMGLWEAPRGALGHWISTNGSGKVANYQCIVPGSWLMSPRDSNGIPGPLEQSLIGSKINPVGEVDYTNPVGIFHMGRSYDPCISCAVHTIDLTGKCAPNTLRIL
WP_011034107.1	WP_011034107.1 - Methanosarcina mazei - [NiFe] Group 1k	MVNVTVDPLTRIEGHQRISTEVDANGVITDAQSSSLIFRGFERILQHQDPRDAAFLTQRICGVCPLSHGLTATNALDELYGVAEHVPKDALVMRNIFQGLNMAASHATHIYVLWAPDLANPAYKKVLTPLGDTGNAVWDEMLGRFAPISYKMDGVPIPAGSSYLAAIPEKKRLQEMIALIAGRMPGPSALYPGGYTYPATVADITKLSTYYLQIMDFISAHTLRVPFDTWIENTYKASSPTKAVSFVTEHLTDLINKSTTSNDFSKEAGWGDTEFYAAFGSELVGEKLLGLPASLKHDTIGGYQDPSKICFVAYGGYYKPTDGYDPRSPAGDRIFTSGVVSGNLEYLKFDPDKITESTAHSFYQNSVNDLPPVKGETVPFTDPEKIVYTGGSDSQYSWDKAPRYDGIAGEVGPLARMLNIKEPLVTGLALALAENGYSPANVYTRMLARIQETAILAYELLNWVTVDYEPGGKISVPLDFNAAKDSQGMGLWEAPRGALGHWISTNGSGKVANYQCIVPGSWLMSPRDSNGIPGPLEQSLIGSKINPVGEVDYTNPVGIFHMGRSYDPCISCAVHTIDLTGKCAPNTLRIL
WP_012813797.1	WP_012813797.1 - Robiginitalea biformata - [NiFe] Group 1l	MCFKNLPIAFDEQGNAYLKEGLADPYEHKVVDLGEEQEVLKGLLERNGFIRNIDYDPVTRVAGALAFHSVVDLEKRKVLSTNSMATLFRGYEVILKGRDPRDAAYISSRACGVCGGVHATTAALAIEMALGIKPPPLGIVMRNILLAIEYLYDHPLHLFLLAGPDYSEELVRETNPELLDKAANTKAKNKEVHGYDTILDIMKDLNPLKGKLYLEALSMTRVAREAYVLIGGKYPHPQSVVPGGLSVTVNITVLNEVYSRLIKFFDYSQKVTGIWDDVFDFFLESNPEYAKCGIRPATMMDTGVWDRPEHYDASFENCDKWGEARWSTPGVLVDGEVVTTKLTELNAGIEEFVEHSYYEKWDGHRFKEDANGMPLSPNHPWNKETIPKPGKQSWKDRYSWDTAPTWDRMPMEAGAYTRMYLTAKAQKAPASRFLENTGTSMKIHVPKHYLPEKTLEWKIPEHWNAFERNRARAYCIPYSAMVAMENWLLAMDLIKNGETKVSVPYEIPKKGTHIGFGAWGAGRGFLTHHLIVENGVIDNYQIITPSTLNAAPRTPWGEMGPYEEAVLNTPILEKFDNPEDYKGIDILRAIRSFDPCMPCTTHIMAKDTDHMVTREVTTCACGVE
WP_084445239.1	WP_084445239.1 - Hymenobacter roseosalivarius - [NiFe] Group 1l	MCFKNLPIEFDAEGNATLKEGVSNPYSYNVVDLGKNEDKLKDLLGKNGFLKNVDYDPVTRIAGALAFHSVVDLKEKKVISSNSMATLFRGYEIILKGRSPLDAAYISSRACGVCGGVHSTVSALAIEMALDIKPPPLAIVMRNILLAVEYLYDHPLHLFLLSGPDYSEQLVSETNPEIVERAKTTPANNSAAHGYKLMIDIMRDLNPLTGKLYIEALEMTRVAREAYVLIGGKYPHPQSVVPGGLSVTVNITVLNEVYQRLIKFFDYGQKVVGLWDDVFDFFLECNPDYAKVGARPATMIETGVWDHPDYYDASYKNCDTWGNARWSTPGVLIDGELVTTSLKQINVGLEEFVEHSYYEKWDGHRFKEDLEGRPLSPNHPWNKETIAKPGKQSWRDRYTWDTCPTWDRNSVEAGAYARLYITAKANKVVSRRFVNPTGHSMILNVPKHNMPAATLEWHIPKVWNAFERNRARAFCIPYSALVALDNWYMAMDYLRQGETRMSTPFTIPTKGTHIGVGFWGAGRGFLTHHLIIDDGAISNYQILTPSTLNASPHTPWGTPGPYEEAVLNTPILENVELDNPDKKFKGIDILRAIRSFDPCMPCTTHIQVADSDYMVTREVTTCACGLE
WP_074837615.1	WP_074837615.1 - Marinovum algicola - [NiFe] Group 1l	MCFENLPVEFDENGNAFLKQGVKNPYDYQTRTPEERDAKLKELANKNGQLVDVDYDPVTRVAGALAFHSTVDLEQGRVRDTNSMATLFRGYEVILRGRDPRDAAFISSRACGVCGGVHSTASALSVEMALGIKPPPLGIVVRNLLLSCEYLYDNPLHLFVLAGPDFSESLVKQTNPEIWTRAEGAPAKHKELHGYATIGDILHDLNPLTGKLYLEALQMTRVAREAYVLLGGKYPHPETIIPGGVTTFVDISVLNEFYMRMIKFFDYSKKCIGIWDDVFDFFLEADPRYLDCGRLDATMVDLGQWDHEDHYDATYANCNAWGQERWSTPGVLVGGKLVTNRLTDINVGLEEFVEHSYYETWDDYPFKTDPAGNPLSPNHPWNKTTIPRPGSQNWKERYSWATTPTWDRRTFEAGAYARVYLSAVSGKLPQSAFVQSTGHSLILRVPKGEERPERTFEWKPPEVWNAFERNRARAYAVAFNLMVTMENLTRAMDLVKAGETKVATPFEIPQSGHSIGVGFWGAGRGFLSHHCEIKDGLLANYQIVTPSTINACPRTPWGEPGPYERAVLNTAIVESNFKGENDFQGIDILRAIRSFDPCMPCTTHVMVEGSDRVVTREVTTCACGID
WP_050532427.1	WP_050532427.1 - Pseudaestuariivita atlantica - [NiFe] Group 1l	MCFENLPIEFDDQGNAFLKEGVRNPYEYQTRTLEERETKLKELAVKNGQLADVDFDPVTRVAGALAFHSTVDLKEGKILETNAMATLFRGYEVILRGRDPRDAAFISSRACGVCGGVHSTASALSIEMALGIKPPPLGIVVRNLLLSCEYLYDNPLHLFVLSGPDFSESLVKATNPEVWDKAQTAAAPGKDMHGYETIAEIMTDLNPLTGKLYLEALNMTRVAREAYVLLGGKYPHPETIIPGGVTTTITTTTFNEFYLKISQFFDYAKKCVAIWDDVFDFFYDCDPKYKEVGRIPATMIDFGQWDHEDYYDASYENCNAWGEKRWSTPGVVVNGKLVTTRLTDINVGLEEFVEHSYYEKWEDYPFKTDPLGNPLSPNHPWNKTTIPRPGAQNWKERYSWSTTPTWDRMTFEAGAYARVYISAMAQKIPESEYFESTGHSLKLNIPKGEALPAANLEWHVPDVWNAFERNRARAYAVAFNLLVTLENLVRAFDLQKQGETKVATPFEIPKKGHAIGAGFWGAGRGFLSHHCEIKDGLLANYQIVTPSTVNACPATPWGEGGPYERAVMNTPIIETAFNDEKDFQGIDILRALRSFDPCMPCTTHVMVEGSDRVVTREVTTCACGID
WP_114794724.1	WP_114794724.1 - Gaiella occulta - [NiFe] Group 1l	MCFKNLPIEFDEHGNARLRDGLADPYGYQVAELAPLGSPEGAEKLQKLLARNGHIRQVDFDPVTRVAGALAFHAIVDLENREVLETDSMATLFRGYEIILKGRDPRDAIFISSRACGVCGGVHATASALALEMAFGIHPPPMGVVARNLLLSVEYLYDHPLHLFLLAGPDMSEPAIRETNPELWDRAERTSAAGKETHGFATIGEIMTAMTPLTGKLYAEALHMTRVAREAYVIIGGKYPHPQTIVPGGVSATIDTSDMNEVMLRIVKFFDYGQKVVAIWDDLIEFFYDANPRYADIGKRPKNLIEPGQWDDPYSYDGTYENVDTWARDRWAPPAVIVDGELVTTSMQALNIGVEEFVEHSFYEDWADEGKGNGAYQFKTDPAGNPLSPYHPWNKQTIPKPGGTNWKEKYSWSTAPRWDRLAMETGAYSRLWATALAPDFTRTTFIEPTGHSLKLAVPKAALPGGVREWHVPEKWGAFERNRGRAYAILYTALIAYENVLIGLDLMRKNQTATSVKHTVPKDFRIGAGFWGAGRGYLTHHAVIDGGVIENYQILTPSTWMASPKDPWGNPGPYEEAVSATPLLENYEKPEDYKGIDILRAIRSFDPCMPCTTHINTGGRVITRDVVTCACGVDDDGHDH
WP_119066980.1	WP_119066980.1 - Rubrobacter indioceani - [NiFe] Group 1l	MCFKNLPVEFDSEGKPYLRDDVPDPYATSHSPELNGSSVATLSRDQIEDLLVRNGHIQQKNFDPVTRVAGALAFHSVVDLEERKVLESRSVATLFRGYEIIMMGRDPRDAIYITSRACGVCGGTHSGTAALATEMAIGIKPPPLGIVTRNMLSVLEYLLDLPLHLFMLAGPDFSENVIRKTNPEVWELATRTEAPHAGVHGYATMGELMTDMNALSGSLYLEALGMTRVAKEAYALIGGKFPHPQTMVPGGVSATVNLSTMNEIYLRLQQFFDYAKKTAAIYDDICDFFYDANPRYRDVGRTPANLVDLGVWDDPYAYDATYENCNEWGEKRWATPGVIVDGQLVTTKLQNINLGMEEFIDHSFYEGWEGQTFKTDPLGAPLSPHHPWNKETKPRPQAPNWREKYTWSTSPRWDRMPMDAECTARMWTTAAAQLLPDNPYIEPTGHSLKLLLPKGRLPEMELEWRIPDVWNAFERNRGRAYCVAYTALVGLNTWHQGMQLMKEGKTEISVEYKVPKGQRLGVGFWGAGRGYVSHHMMLDDGVVTNYQIITPSTINASPRDPWGTPGMYEIAALNTPILENSPEGRFQGIDIQRSIRAFDPCMPCTTHVHTDEGIVTREVNTCACGADD
WP_089935866.1	WP_089935866.1 - Candidatus Entotheonella palauensis - [NiFe] Group 1l	MVFQNLPIEFDEQGLTRLQHSISEPYAYPAAALDISPALIKAITQKNLQPDGASGNPLSQVGGGLAFHCTVNLKDRKVVETASMATLFRGYEAILRGRDLRDAGLVSSTAAGICGGVHATASALCLEMALGLKPPPLGILVRNLLLSCQYLNDNPMHLFLLSGPDYSEAVIRQTNPEIWAKAEHAPAQFQALHGYETIGAIMADLNRSTGKLYLGSLRMIQLARQAYALLGGKYPHSESIIPGGVSITPTMEMLDAFADKLVPFYDYAKQCIGIWDDVFDFMYEANPQYQHLGEATPTMVDFGQWDHEDYYDATYANCNTWGEKRWSTPGAIVNGRLMTTRLTDLNIGLEEFVDHSYYAPWDDYPFQTDPQGNPLSPNHPWNKTIIPQPGSQQGQDRYSWGCAPTWDRHTFEVGAYARMYLSALAQKLPPSRYVEATGRSLVLHLAKRQWPELRAEWSVPARWNAFERNRARAYAIAFNLMVTIENIERTKALLAQGEQHVAVPLTIPEHGRHFGAGFWGAGRGFLAHWAVIDDGVLSNYQISIPSRINASPRSPWGELGACERAVLNTPIIETNFRDETDFKGIDILRAIQSFDPCMPCTTHLRVEDTGTMLDRVVTTSCAI
WP_100498150.1	WP_100498150.1 - Geodermatophilus chilensis - [NiFe] Group 1l	MCFKTLPVEFDERGRATLRGGIPNPYDVTLTKPDVGMTEEERTARIARLVARNGHVKDLNMDPVTRIAGAMAVHVTADLENRAYLDSHAVATLFRGYEVILMGRDPRDAIFVASRACGVCGGVHAHAAAYAIESAMGIKPPPLGTVVRNMTEAAEMGYDNPLHLYLLAGPDYSESVVRTTNPELWPKAEAWKCPNVHIHGFATMADLMTALNPLTGKLYREGLEFTRLSREMVVLLTGKYPHPENVVPGGVSTTLTLQTLNEYHSRLGKIFDYAQRMMAVWDDIPAFFYEADDRFQLTGYRPTNHIDPGYWDDPHAYDATYENCNSWGEKRWSTPGVVIGGELLTTRLTDINIGWEEFVEHSYYEESSTTRFATDSLGNPLSPYHPWNKRTLPKPGAKNWKDKYTWACTPRWDRQVVEAGCYSRLLMTAKAQKMPESEFMTATGSGMRFLVPKGETGEREVEWRVPEKWNAFERNRGRAYHYLFSQLVALESLLQAYDMHKQGERRVAAMTPEELENAIPDDERVSVGWWGAGRGWLTHHLVMDKGKITNYQICTPSTINASPRDPWGQPGPYEEAVMNTPIIEEMSDPSSFTSIDMLRAIRSFDPCMPCTTHVHTGAGEVVREVNTCSCGGD
WP_091677034.1	WP_091677034.1 - Amycolatopsis marina - [NiFe] Group 1l	MCFKNLPIEFDADGNARLKEGIADPYAVATSRPQVSRNDADREAEIQRLMAANGHIKDINMDPVTRVAGALAVNVTADLRGRRYLDARSQATLFRGYEVILMGRDPRDAIFVSSRACGVCGGVHSHCSAYAIEMAMGLTPPPLGTVVRNMQEAAEMGYDNPLHLYLLAGPDYSEAVVKAVNPELWPKAEQWRCPNERTHGFKTMAELMTELNPLTGKLYREGLDFTRLSREMFSVLAGKYPHPQTVVPGGVSSTVTMQTLNEYHAKLGRLFDYAQKMLGVWNDIPQFFYECDERYMQVGTRPMNLIDPGYWDDPYAYDASYENCNAWGERRWSTPGVLIDGELVTTRLTDINIGWEEFVEHSYYEQWAGDRYTTDPLGNPIGPYHPWNKRTLPMPTGKSWKDKYTWACTPRWDRKVVEAGAYARLFTTAMAQKQPANDFIEATGHSLRMRIPKGTSPQSEVEWQVPEVWNAFERNRGRAYHYLFSQLVGLINLLEAYDLFKKGEHRVAAVPPDKLDEHIPKDERRGLGWWGAGRGMLIHHLVMDGGKIANYQICTPSTINASPRDPWDQPGPYEEAVMNTPIIEDPDPAKFTSIDMLRTIRSFDPCMPCTTHVHTGSGTVVREVNTCSCGTD
WP_091544924.1	WP_091544924.1 - Modestobacter sp. DSM 44400 - [NiFe] Group 1l	MCFKTLPVEFDDRGRATLRGGIPNPYDVTIAKPDVGMDETERRERIERLVARNGHIKDLNMDPVTRIAGALAVHVTADLDKGQYLDSHSQATLFRGYEVILMGRDPRDAIFVSSRACGVCGGVHAHCAAYAIEQAMGIKPPPLGTVVRNMTEAAEMGYDNPLHLYLLAGPDYSESVIRSSNPELWPKAESWACPNVDIHGFRTMAELMTALNPLTGSLYREGLEFTRLSREMVVILTGKYPHPQNVVPGGVSTTLTLQSLNEYHSKLGKIFDYAQRMLAVWDDIPAFFYEADERYQYVGHRPTNHIDPGYWDDPYAYDATYENCNAWGEKRWSTPGVVLDGKLVTTRLTDINIGLEEFVEHSYYEESQTSRFPTDPLGNPISPYHPWNKRTLPMPGARDWKEKYTWSTAPRWDRQVVEAGCYSRLLISALAQKTPTSDFISSTGSSMRLLIPKGERGEREVEWHVPERWNAFERNRGRAYHYLFSQLVGLESLFEAYKLFKQGERKVAALNPEELEKAIPQDERVSVGWWGAGRGWLTHHLVMDKGKITNYQIVTPSTINASPRDPWGQPGPYEEAVMNTPIIEDLSDPAGFTSIDMLRAIRSFDPCMPCTTHAHTGAGEIVREVNTCSCGGD
WP_104527565.1	WP_104527565.1 - Blastococcus saxobsidens - [NiFe] Group 1l	MCFKTLPVEFDERGNATLRGGIPNPYDVTVAKPDVALTEDQRRERIERLVAANGHIKDLNMDPVTRIAGALAVHVTADTDKQAYLDAHAQATLFRGYEVILMGRDPRDAIFVSSRACGVCGGVHAHAAAYAIESAMGICPPPMGTVVRNMTEAAEMGYDNPLHLYLLAGPDYSEVILKASNPELWPKAESWRCPNADVHGYTTMADLAAALNPLTGQLYREGLEFTRLSREMVVLLTGKYPHPENVVPGGVSTTLTLQTLNEFHSRLGKIFDYAQRMLAVWDDIPAFFYEADERYQFVGYRPTNHIDPGYWDDPYAYDATYENCNAWGEKRWSTPGVVIGGELLTTRLTDINIGWEEFVEHSYYEESATTRYETDMLGNPISPYHPWNKRTLPKPGARDWKDKYTWACTPRWDRQVVEAGCYSRLLVTAMAQKMPESQFMSATGSSMRFVIPKGESGEREVEWHAPVRWNAFERNRGRAYHYLFSQLVALESLLEAYKLMKQGETRVAALNPKELERAIPMDERRSVGWWGAGRGWLTHHLVMDKGKITNYQICTPSTINASPRDPWGQPGPYEEAVMNTPIIEDVSDPARFTSIDMLRTIRSFDPCMPCTTHAYTGDGEVVRDVNTCSCGAD
WP_081985438.1	WP_081985438.1 - Halopiger salifodinae - [NiFe] Group 1l	MTFDNLPIEFDDDGNPIRSEERGFDVPGEHDGVAVNGLGKQETNGGERVAEEEAQRGREPSEGVKDVNIDPVTRIAGALAFHAKADLENEEVLEAHSQATLFRGYEIILEGRDPRDAIDLSSRACGVCGAVHSLCSSMALEMAFPVEPPPMGVWARNMGQAAAFLYDHSLHLFLLAGPDYSESLLSQSNPDVVEQAMETSAPHADVHGYETIGEIMTAMNPLEGELYLEALENTREARSAASLMLGKYPHPSTIAPGGLTTTLTRTSFQQFYTRLNHFFDYAKKIAFVWDDLLDFLLAELEDYEHVGERPVNLIGTGIWDDPDAYNARYEDADEWGLARLSTPGVIIDGELVTTNLTEIDMGVEEFVDHSFYEDWTDDEGPRFSETPAGGPISPYHPWNKETRPKPEGTSWREKYTWGTSPRWDRQVMETGPHSRHWITAMAKEVDNPYIEPTGDGLNLHLPETELPEMTLRWDIPERLNAAERMRAKAYHIAYCALVCYTGFVEALDRLKQGASDIHAPFDVPSSGTQRGVGFWEAGRGYLTHHVVIEDGVIDTYQILTPSTWMASPTDPFGNPGPYEEAALNTPLLEDFTDEEDFSGMDILRSIRSFDPCMPCTVHLHTDRQRDVITEDVTSCGCSFTDGDQPAEEAIRDIISGD
WP_094527870.1	WP_094527870.1 - Halorubrum sp. Ea8 - [NiFe] Group 1l	MTGDEPDSVRPDGAGLEEADGEGGQQLHDIDIDPVTRVAGSLAFHANVDLEERTVREAHAQATLFRGYEIILEGRDPRDAIDLSSRACGVCGAVHSICSSMALEMALPVEPPPMGVWTRNMGQAAAFLYDNSLHLHLLAGPDYSAAMMADTNPDLLATARETAAPHADIHGYETVGEIMEGLDPLEGELYLSALERTRKARQMASLMLGKYPHPSTIAPGGVTTTLSRSSFTQFYTRLDDMFDWAKRVAFLWDDLMDFMLEEQPGFEHVGEHPKNMIGTGVYDDPDVYNSRYEDADEWGNARLATPGVIVEGELVTTDLTEIDMGMEEFVDHAYYEDWTDEAVPFETSPAGDPLSPYHPWNKETRPKPEGKSWRERYTWGTAPRWDRHTMECCPHARLWTTALAEEVDNPFIRPTGDGIEFDLPEADLEEMTLRWDVPDRLNAAERLRGKAYALAHHALVCYTGFIEALELLKQGEDAVHTEFSIPKRGTHRGVGFWEAGRGFLTHHLTLEDGVIDNYQIVTPSTWNSSPTGPFGQSGPFEVGAMNTPILEEFDDEEDFSAIDILRGVRSFDPCMPCTVHMYTAGGDDVISENVTMTTCGCSTDSESKPAEVTLREMLADD
WP_015667470.1	WP_015667470.1 - Bradyrhizobium oligotrophicum - [NiFe] Group 1l	MTSLTLPIPCETDDILAERASPVGPEAIACLAGRVGPGKALMAKIAQTNATLESDNSDPYRRIGGGLVLHCSIDLAERKVSDVASVATAYRGYESLLRNRGLQDAGLIGSTASGICGGVHAATSAQCLEMALGIRPPPLAIIARNLLLSCQYLNDNPMHLFVLCGPDYSEDVVKSANPEIWAVAQRTSTAHAAVHGYQTIGAIMTDLNRGCGKLFVEALDMMRTARAAYVLLGGRYPHSESICPGGVSLTLGTDQLDAFVQKLEPFVDYAKRCARIWDDVFDFLYSCNPAFRELGRGPASMIDFGQWDHEDYYDGTYANCDRWGEKRWSTPGAVIDGKLVTTDLRRLNSGIEEFVDRSFYDAWEGYPHRQDPAGNPVSQHHPWNKAINRNPAKNSNAPPYSWATAIVWDRNTFEVGAYARLYISALARKMPANEFAASTGRSVVLDVPAGELPSERLEWQVPPLWNAFERNRARAYAVAFNLMVTLENHRRARALLLRGERETLTPFDLPATGKRFGVGFGGAGRGFLAHWAVLTGAEISNYQVSVPSRINGGPRRPWGELGPCERAVLNTPIIESNWSGPASFHGIDLVRAIQSFDPCMPCQMHLIFKGTDLTSAIEVNTDQLI
WP_080561888.1	WP_080561888.1 - Sulfolobus islandicus - [NiFe] Group 1l	MSRVAGDLAFYVKVDLSNRKVLDARSTAALFRGYEVILKGRDPIDAPMISSRACGVCGGVHSVTSVMAIEMAAGVTPPPLAIAMRNMAGAAEMMYDHPLHMFLLAGPDYSASIVSKTEPSLFQAAKNALAEHRDVHGFTKIVDIMEALNPLKGQLYLEAIQITRIAREMFSLMLGRYPHPSTLVVGGVSTTVLPNLFTDYLVRMTKLFDWAKRMALIWEDIINFWYKERPEYESVGKNPTGNIISGGIYDDSELAESGDLYKYEKANMWGERRLVTPGVIKNGQLVTTNLVDINLGIEEFVKYSYYEEWKERILETDPLGNKLSEYHPWNKMTIPKPGPLNWREKYTWDTAPRWRREVYETGGGPLARHWVTALAGKLPQNPYIKAGGGKLRITVPKGTSLPDIELEWKVPKVINALERNRARAYHVAYVIGVAMTNLLKALSYLREGKSKVWTRFEWLNEGVGVGFYEAGRGILTHHIIIRNKKIYNYQIITPSTWNASPRDPSDQPGPYELCAMSTPVLEEFKTADEFTGIDVLRSIRSFDPCMPCTVHMFTGRGVITRDVTTCSCSI
WP_114847305.1	WP_114847305.1 - Dyella sp. L4-6 - [NiFe] Group 1l	MNLKTPGEESLDTAGALSAAMMREMRARNRANLAAAAAQTDPLARLEGGLAVHCRVDLASRTVLESASMANLFKGYEALLPGRDLGKVGLISATASGICGGVHATASALCLEMALGLTPPPLGIVLRNLLLSCQYLNDSCLHLFVLAGPDYSRQAFESTNPEIWSRAVKAPCRRAQQHGYTRVGDLMAALDKGEGALYKEALQMAARARQAYTLLGGKYPHSESIVPGGVALPADAAKLAEFSAVLQPFAAYSQKTAAVWDDVFDFLLEAEPRYAELGRAPASMLDFGQWDHPDYYDGSYARCDMWGARRWSTPGALIDGQLACTALSLLNAGMEEHLDYSYQQRAAQSRAMIGTDPNGNPISRFHPWNKRTEPAKAHNPHAYSWGSSLAWRGHNFEVGAYARLYLSAAAQALPPSKYVAADGTGLDFSLPDEQANEIRLRWNIPALWNAFERNRARAYSLAFNVGVTRENIALAKAAIASGATQTRVSLDNVPTGKRLGVGLWGASRGFLAHWAVLDEQVIDNYQIAIPSRINVGTRMPDRTPGPLEQALCNTRIIESRYNDANDFVGIDIRRVVQSFDPCMDCTVYILIGDGATVLERTVDTRAR
WP_011603008.1	WP_011603008.1 - Frankia alni - [NiFe] Group 2a	MSMTTVDLNVSPMGRVEGDLDVRVTIDDGVVASAWTEAAMFRGFEIILRGKDPQAGLIVTPRICGICGGSHLYKSAYALDVAWQTELPPNATLIRNIAQACETLQSIPRCFYALFAIDLTNPRYASSQLYPEAVRRFAPFTGSSYGPGVVLSAKPIEVYAIFGGQWPHSSFMVPGGVMCAPTLADVTRSIAILEHWKTEWLEKQWLGCSVDRWLANRTWADVLAWIYENEAQHDSDCGFFLRYCLDIGLDGYGQGIGNYLATGTYFSPEKYARPTIEGRNAALIGRSGVYAGGSYSAFDQARVREDVTHSFYAGTSARHPFDGETNPIDPVRGREQGKYSWAKSPRYDVPNLGYVPLEAGPLARRIAAAAPGAADHQDDDPLFGDILDAIGPSVMVRLLARMHEAAKYYQWVRAWLDQIDLHEPFHATPVQRADGRGFGSTEAARGSLSDWIVLENGKIANYQVVTPTAWNIGPRDGDGTPGPIEAALVGTPVADPADPVELGHVARSFDSCLVCTVHAYDGRTGRELSRFVINGDL
WP_009739903.1	WP_009739903.1 - Frankia sp. QA3 - [NiFe] Group 2a	MTTVDLNVSPMGRVEGDLDVRVTIDDGVVASAWTEAAMFRGFEIILRGKDPQAGLIVTPRICGICGGSHLYKSAYALDVAWQTELPPNATLIRNIAQACETLQSIPRCFYALFAIDLTNARYASSQLYPEAVRRFAPFTGSSYGPGVVLSAKPIEVYAIFGGQWPHSSFMVPGGVMCAPTLADVTRSIAILEHWKTEWLEKQWLGCSVDRWLANRTWADVLAWVYENEAQHDSDCGFFLRYCLDIGLDGYGQGIGNYLATGTYFSPDLYARPTIEGRNAALIGRSGVYAGGAYSAFDQARVREDVTHSFYAGTSARHPFDGETNPIDPVRGREQGKYSWAKSPRYDVPNLGYVPLEAGPLARRVAAAAPGAAAHQDDDPLFGDILDAIGPSVMVRLLARMHEAAKYYRWVRGWLDQIDLHEPFHVTPVERADGRGFGSTEAARGSLSDWIVLENGKIANYQVVTPTAWNIGPRDGDGTPGPIEAALVGTPVADPADPIELGHVARSFDSCLVCTVHAYDGRTGKELSRFIINGDL
WP_006368950.1	WP_006368950.1 - Gordonia polyisoprenivorans - [NiFe] Group 2a	MTTTSEQKTSIDLFVSPLGRVEGDLDVRVHIDDGVVTSAWTQAAMFRGFEMILRGKDPQAGLIVTPRICGICGGSHLYKASYALDTAWQTTMPRNATLIRNIAQACETLQSIPRYFYALFAIDLTHPKYSSSPMYEEACRRFSIYTGTSYQPGVVLSGKPVEVYAIFGGQWPHSSFMVPGGVMCAPTLADVTRSIAILEHWKDNWLEKHWLGCSVDRWLENRTWADVLAWVDENESQHDSDCGFFIRYCLDIGLHSYGAGVGNYIATGTYFEPSLYDHPTVEGRNDALINRSGIYADGHYYDFDHLKVAEDVTHSFYNGDRALHPWEGETDPIDPERGKAKGKYSFAKSPRYDLNGSGTGIPLEAGPLARRIAASAPGGGPHQDFDPLFKDMIDKIGPSVFVRQLARMHEAPKYFRWARQWLDDLDLQESFYQKPVEPESGKGFGSTEAARGSLSDWIVLDKGKIANYQVVTPTAWNIGPRDKDGVLGPIEQALIGTPIHDINDPVELGHVARSFDSCLVCTVHAYDAKSGKEMSKFVVNSML
WP_006335051.1	WP_006335051.1 - Gordonia rhizosphera - [NiFe] Group 2a	MTTTSEPQVSIDLFVSPLGRVEGDLDVRVHIDDGVVTSAWTQAAMFRGFEMILRGKDPQAGLIVTPRICGICGGSHLYKASYALDTAWQTTMPHNATLIRNIGQACETLQSIPRYFYALFAIDLTHPKYSGSELYEEACRRFTIYTGTSYQPGVVLSGKPVEVYAIFGGQWPHSSFMVPGGVMCAPTLADVTRSIAILEHWKDNWLEKHWLGCSVDRWLENKTWEDVLAWVEEDAAHYNSDCGFFIRYCLDVGLDKYGAGVGNYLATGTYFEPSLYEQPTVEGRNAALINRSGVYVAGQYHEFDHLKVAEDVTHSFYNGSRALHPWEGETDPIDPEKGKSAGKYSFAKSPRYDVFGTGTGIPLEAGPLARRIAASAPGAGPHQDDDPLFKNLIDTIGPSVFVRQLARMHEAPKYYKWARGWLDEIDLQESFYSKPVEPESGKGFGSTEAARGALSDWIVLDKGKIANYQVVTPTAWNIGPRDKDGVLGPIEQALVGTPIHDINDPVELGHVARSFDSCLVCTVHAYDAKTGKEMSKFVVNSML
WP_006594684.1	WP_006594684.1 - Kineosphaera limosa - [NiFe] Group 2a	MTATEDTRTGSESVDLFVSPLGRVEGDLDVRVTIEDGVVTSAWTEAAMFRGFEIILRGKDPQAGLIVTPRICGICGGSHLYKACYALDTAWRTHVPTNATLIRNIAQACETLQSIPRYFYALFAIDFVNKNYAKSALFDEAVRRFAPYVGTAYQKGVVLSGKPVEVYAIFGGQWPHSSFMVPGGVMCAPNLSDITRATAILHHWKDNWLEKEWLGCSIDRWLENKTWDDVLAWVDENESHYNSDCGFFIRYALDIGLDKYGAGCGNYLASGTYFEPSLYDHPTVAGRQSALIGRGAVYADGKYHEFDQARVSEDVTHAFYKGDRPLHPWEGQTDPIDPAVGRDQGKYTWAKAPRYDVPGLGRIPLEAGPLARRIAAAAPDPAPHMDSDPLFADIMARIGPSVFTRQLARMHEAPKYFKWCLDWLSRIDLHDSFYDKPIEHESGKGWGATEAARGALMDWIVLENGKIENYQVITPTAWNIGPRDSEGALGPIEQALIGTPIVDMHDPVELGHVARSFDSCLVCTVHAYDGKSGKELNKFVINGMV
WP_005626347.1	WP_005626347.1 - Mycobacterium hassiacum - [NiFe] Group 2a	MTTMDLNVSPLGRVEGDLDVRVTVEDGVVTSAWTEAAMFRGFEIILRGKDPQAGLVVTPRICGICGGSHLYKSAYALDTAWRTHMPHNATLIRNICQACETLQSIPRYFYALFAIDLTNKNYAKSKLYDEAVRRFAPYVGTSYQKGVVLSNKPVEVYAIFGGQWPHSSFMVPGGVMCAPTLADVTRSIAILEHWKDEWLEKQWLGCSIDRWLENKTWDDVLAWVDENESQYNSDCGFFIRYALDIGLDKYGQGVGNYISTGTYFEPTLYENPTIEGRNAALIGRGGIFADGQWYEFDQARVTEDITHSFYRGTGALHPFEGETNPIDPEEGKKQGKYSWAKSPRYDVPGKGFIPLETGPLARRMAAGGPNAAEHQDYDPLFVDIYNKIGPSVLVRQLARVHEGPKYYKWVMDWLSRLDLKESFYSKPIEHAEGKGFGSTEAARGALSDWIVIEDGKIANYQVITPTAWNIGPRDASEQLGPIEKALVGAPIVDPEDPVELGHVARSFDSCLVCTVHAYDGKTGKELSKFVINGMV
WP_024444663.1	WP_024444663.1 - Mycobacterium iranicum - [NiFe] Group 2a	MTALDLYVSPLGRVEGDLDVRVTIDDGVVTSAWTEAAMFRGFEIILRGKDPQAGLIVCPRICGICGGSHLYKSAYALDTAWRTHMPPNATLIRNICQAAETLQSIPRYFYALFAIDLTNKNYAKSALYDEAVRRFAPYVGTSYQPGVVLSAKPVEVYAIFGGQWPHSSFMVPGGVMSAPTLSDVTRATAILEHWKDNWLEKQWLGGSVERWLENKTWDDVLEWIDENESQYNSDCGFFIRFCLDVGLDKYGQGVGNYIATGTYFDPALYENPTIDGRNAALIGRSGVYAKGQWYEFDQANVREDTTHSFYEGSRPLHPFEGETIPIDPEDGRKQGKYSWAKSPRYAVGDLGHLPLEAGPLARRIAAAGPNAAPHQDNDPLFADIMANIGPSVLVRQLARMHEAPKYYRWARTWLDQLDLKESFYTKPTEYAEGRGFGATEAARGALADWIVIEDNKIKNYQVVTPTAWNIGPRDGEDVLGPIERALVGSPIVDPEDPVELGHVARSFDSCLVCTVHAYDGKSGKQLSQFVINGMV
WP_003888964.1	WP_003888964.1 - Mycobacterium phlei - [NiFe] Group 2a	MTTMDLFVSPLGRVEGDLDVRVTIEDGVVTSAWTEAAMFRGFEIILQGKDPQAGLVVTPRICGICGGSHLYKSAYALDTAWRTHIPQNATLIRNICQACETLQSIPRYFYALFAIDLTNKNYAKSKLYDEAVRRFAPYVGTSYQRGVVLSNKPVEVYAIFGGQWPHSSFMVPGGVMSAPTLSDVTRSIAILEHWKDEWLEKQWLGCSIDRWLENKTWEDVLAWVDENEAQHNSDCGFFIRYALDIGLDKYGQGVGNYISTGTYFEPSLYENPTIEDRNGALIGRGGIYADGKWFEFDQSRVREDVTHSFYKGTGALHPFDGETIPIDPEEGKKQGKYSWAKSPRYDVPGLGHVPLEAGPLARRMAAAAPNAAAHQDSDTLFLDIMNKLGPSVLVRQLARVHEGPKYYKWVMDWLSRLDLKESFYTKPTEYAEGRGFGSTEAARGALSDWIVIEDNKIKNYQVITPTAWNIGPRDGADVLGPIERALVGSPIVDPEDPVELGHVARSFDSCLVCTVHAYDGKTGREMSKFVINEMV
WP_003893634.1	WP_003893634.1 - Mycobacterium smegmatis - [NiFe] Group 2a	MTELDLFVSPLGRVEGDLDVRVTINDGVVTSAWTEAAMFRGFEIILRGKDPQAGLIVCPRICGICGGSHLYKSAYALDTAWRTHMPPNATLIRNICQACETLQSIPRYFYALFAIDLTNKNYAKSKLYDEAVRRFAPYVGTSYQPGVVLSAKPVEVYAIFGGQWPHSSFMVPGGVMSAPTLSDVTRAIAILEHWNDNWLEKQWLGCSVDRWLENKTWNDVLAWVDENESQYNSDCGFFIRYCLDVGLDKYGQGVGNYLATGTYFEPSLYENPTIEGRNAALIGRSGVFADGRYFEFDQANVTEDVTHSFYEGNRPLHPFEGETIPINPEDGRRQGKYSWAKSPRYAVPGLGNVPLETGPLARRMAASAPDGETHQDDDPLFADIYNAIGPSVMVRQLARMHEGPKYYKWVRQWLDDLELKESFYTKPVEYAEGKGFGSTEAARGALSDWIVIEDSKIKNYQVVTPTAWNIGPRDASEVLGPIEQALVGSPIVDAEDPVELGHVARSFDSCLVCTVHAYDGKTGKELNRFVINGMV
WP_003925668.1	WP_003925668.1 - Mycobacterium thermoresistibile - [NiFe] Group 2a	MTSLDLFVSPLGRVEGDLDVRVTIEDGVVTSAWTEAAMFRGFEIILRGKDPQAGLVVCPRICGICGGSHLYKSAYALDTAWRTHMPPNATLIRNICQACETLQSIPRYFYALFAIDLTNKNYAKSPLYDEAVRRFAPYVGTSYQTGVVLSAKPVEVYAIFGGQWPHSSFMVPGGVMSAPTLADVTRSIAILEHWKDNWLEKQWLGCSVERWLENKTWDDVLAWVDENEAQYNSDCGFFIRYCLDIGLDKYGQGVGNYLATGTYFEPSRYENPTIEGRNDALIGRSGIFADGKWYEFDQSRVTEDVTHSFFQGDRPLHPFEGETIPIDPEVGRAQGKYSWAKSPRYDIPEVGRIPLEAGPLARRMAAGGPNALEHQDNDPLFVDIYNKIGPSVMVRQLARMHEAPKYYQWTRAWLDQLDLKESFYTKPVEHAEGRGFGATEAARGALADWIVIEDSKIANYQVITPTAWNIGPRDASETLGPIEKALVGAPVVDAEDPVELGHVARSFDSCLVCTVHAYDGRSGRELSKFVINGMV
WP_006242868.1	WP_006242868.1 - Mycobacterium tusciae - [NiFe] Group 2a	MTSLDLFVSPLGRVEGDLDVRVTIDDGVVTSAWTEAAMFRGFEIILRGKDPQAGLVVCPRICGICGGSHLYKSAYALDTAWRTHVPPNATLIRNICQAAETLQSIPRYFYALFAIDFTNKNYAKSKLYAEAVRRFAPYVGTSYQPGVVLSAKPVEVYAIFGGQWPHSSFMVPGGVMCAPSLADVTRSIAIFEHWKDNWLEKQWLGCSVDRWLENKTWEDVLAWVDENEAQYNSDCGFFIRYSLDTGLDKYGQGVGNYLATGTYFEPSLYENPTIDSRNGALIGRQGIYAQGQWHDFDQARVREDVTHAFYEGDRPLHPFEGETIPIDPEVGRGQGKYTWAKAPRYEVDGLGNIPLEAGPLARRIAAGGPNAAPHQDNDPLFVDIMNKIGPSVFVRQLARMHEAPKYYKWVRGWLDQLNLKESFYTKPIEHAEGKGFGSTEAARGSLSDWIVIEDNKIKNYQVVTPTAWNIGPRDGANVLGPIEQALIGSPIVDPEDPVELGHVARSFDSCLVCTVHAYDGKSGKELSKFVINGMV
WP_011779592.1	WP_011779592.1 - Mycobacterium vanbaalenii - [NiFe] Group 2a	MASKLDLFVSPLGRVEGDLDVRVTIEDGVVTSAWTEAAMFRGFEIILQGKDPQSGLVVCPRICGICGGSHLYKSAYALDTAWRTHMPHNATLVRNICQACETLQSIPRYFYALFAIDLTNKNYAKSALYDEAVRRFAPYVGTSYQPGVVLSAKPVEVYAIYGGQWPHSSFMVPGGVMCAPTLSDVTRSIAILEHWNDAWLEGQWLGCSVDRWLENKTWNDVLAWVDENEAQYNSDCGFFIRYCLDVGLDKYGQGVGNYLATGTYFEPSLYENPTIDGRNAALIGRSGVYADGRYFEFDQANVLEDVTHSFYQGDRPLHPFDGETIPIDPEQGRKQGKYSWAKSPRYAVGDLGNIPLEAGPLARRMAAAGPDAAAHQDNDPLFGDIYNTIGPSVMVRQLARMHEAPKYYKWTRQWLDALELKESFYTKPTEYAEGKGFGSTEAARGALSDWIVIEDSKIKNYQVVTPTAWNIGPRDGSEVLGPIERALVGSPIVDAEDPVELGHVARSFDSCLVCTVHAYDGKTGRELSKFVINGMV
WP_028656395.1	WP_028656395.1 - Nocardioides sp. J54 - [NiFe] Group 2a	MTSTDLFVSPLGRVEGDLDVRVTITDGVVTDAWTEAAMFRGFEMILKGKDPQAGLIVTPRICGICGGSHLYKACYALDTAWKTHVPENATLVRNIAQACETLQSIPRYFYALFAIDLVNKNYAKSKLYDECVRRFAPYVGTAYQKGVVLSNKPVEVYALFGGQWPHSSFMVPGGVMSAPSLADITRATAILNHWKDNWLEAEWLGCSIDRWLEIKTWEDMLEWVEENESQYNSDCGFFIRYCLDVGLHKYGGGVGNYIAPGTYFEPSLYDHPTSEGRNAALIGRSGVYVGGKHFEYDHLRVSEDVSHSYFKGDRPLHPWEGETIPLDVEEARKAGKYSWAKSPRYDVPDLGRIPLEAGPLARRMAAGNPDRAEHQDYDPLFIDMMAKLGPSVFVRQMARMHEGPKYFKWVMDWLSRIDLHGSFYTKPEEPQSGKGFGATEAARGALQDWIVIEDGKIENYQVVTPTAWNIGPRDSNSTNGPIESALIGSPIVDIEDPVELGHVARSFDSCLVCTVHAYDGKTGRELNKFVVNGMV
WP_028931752.1	WP_028931752.1 - Pseudonocardia asaccharolytica - [NiFe] Group 2a	MTAVDLFVSPLGRVEGDLDVRVTIEDGVVTSAWTEAAMFRGFEIILQGKDPQAGLIVCPRICGICGGSHLYKSAYALDVAWKTHMPPNATLVRNICQAAETLQSIPRYFYALFAIDLTNKNYAGFPNYDEAVRRFAPYVGTSYQPGVVLSAKPVEIYAIFGGQWPHSSFMVPGGVMGAPTLSDVTRSIAILEHWKDNWLEKQWLGCSVDRWLENKTWEDVLAWVNENESQYNSDCGFFIRYCMEVGLDKYGGGVGNYLATGTYFEPSLYENPTIDGRNAALIGRAGIYADGKWFDFDQSRVREDVTHSFYEGTGALHPFDGETRPIDPEVGRKQGKYSWAKSPRYDVPGLGHVPLEAGPLARRMAAGGPNAASHQDNDPLFVDIVNKIGPSVMVRQLARMHEAPKYYKWVRSWLDQIDLHESFYTKPIEHAEGRGFGATEAARGALADWIVIEDNKIKNYQVITPTAWNIGPRDGAAAVGPIEKALIGSPIADQEDPVELGHVARSFDSCLVCTVHAYDGKTGRELSKFVINGMV
WP_013678342.1	WP_013678342.1 - Pseudonocardia dioxanivorans - [NiFe] Group 2a	MTSVDLFVSPLGRVEGDLDVRVTIEDGVVTSAWTEAAMFRGFEIILQGKDPQAGLIVCPRICGICGGSHLYKSAYALDVAWKTHMPPNATLVRNICQAAETLQSIPRYFYALFAIDLTNKNYAKAPNYAEAVRRFAPYVGTSYQPGVVLSNKPVEVYAIFGGQWPHSSFMVPGGVMCAPTLSDVTRSISILEHWKDNWLEKQWLGCSVDRWLENKTWEDVLAWVEENESQYNSDCGFFIRYALEIGLDKYGAGVGNYLAMGTYFEPSLYENPTIDGRNAALVGRSGIYAKGQWFDFDQSRVREDVTHSFYEGTGALHPFDGETRPIDPEVGRKQGKYSWAKSPRYDVPGLGHIPLEAGPLARRMAAGAPGAASHQDADPLFVDILSKIGPSVLTRQLARMHEGPKYYKWVRSWLDQLDLHESFYTKPTEYAEGRGFGATEAARGSLADWVVIEDSKIKNYQVITPTAWNIGPRDGAAIAGPIERALVGSPIADQEDPVELGHVARSFDSCLVCTVHAYDGKTGRELSKFVINGMV
WP_005476263.1	WP_005476263.1 - Streptomyces bottropensis - [NiFe] Group 2a	MTAVDLFVSPLGRVEGDLDVRVTIEDGVVTSAYTEAAMFRGFEIILQGKDPQAGLIVTPRICGICGGSHLYKSAYALDTAWRTHLPPNATLVRNIAQACETLQSIPRYFYALFAIDLTNKNYARSTMYDEAVRRFAPYVGTSYGPGVVLSGKPVEVYAIFGGQWPHSSFMVPGGVMCAPTLTDVTRAIAIIEHWKVNWLEKHWLGCSIDRWLENKTWEDVLNWVNENESQYNSDCGFFIRYSMDIGLDKYGAGSGDFLATGTYFEPSLYENPTIDGRNAALINRSGIYAKGQFSEFDQARVREDVTHSFYEGTEARHPFEGETKPLDPEVARKQGKYSFAKAPRYDVPNQGYVPLEAGPLARRLVAGAPGAAAHQDYDPLFLDILGKIGPSVFTRQLARMHEAPKYFKWVRKWLDEIDLHESFYSKPVEYAEGKGFGSTEAARGSLSDWIVIEDGKIANYQVVTPTAWNIGPRDNTETPGPIEQALVGSPIVDQEDPVELGHVARSFDSCLVCTVHAYDGKGRELSKFVINGSV
WP_013133447.1	WP_013133447.1 - Thermobispora bispora - [NiFe] Group 2a	MSVMDLQVSPLGRVEGDLDVRVTLEDGVVTSAWTEASMFRGFEIILRGKDPQAGLIVCPRICGICGGSHLYKSAYALDVAWRTHLPHNATLIRNICQACETLQSIPRYFYALFAPDLTHKNYANSPLYDEAVRRFAPYVGTSYGPGVVLSQKPVEVYAIFGGQWPHSSFMVPGGVMCAPTLADVTRSIAILEHWKDNWLEKQWLGCSIDRWLENRTWDDVLAWVEENESHYNSDCGFFIRYAVDIGLDKYGAGVGNYIATGTYFEPSLYENPTIEGRNAALIARSGVYANGQWYEFDQARIREDVTHSFYEGTGALHPFEGETKPIDPEVGRKQGKYSWAKSPRYDVPGLGHIPLEAGPLARQMIAGGPDAAPHQDSDPLFVDIVKSIGPSVLVRQLARMHEAAKYYKWVRSWLDQLDLHDSFYTKPTEYPEGKGFGATEAARGALADWIVIENGKIANYQVITPTAWNIGPRDREEALGPIERAMVGARVTDPEDPVELAHVARSFDSCLVCTVHAYDGKTGRELSKFVINGMV
WP_013896580.1	WP_013896580.1 - Mesorhizobium opportunistum - [NiFe] Group 2a	MSAAVQTLDISPVGRVEGDLDVRVDIQNGVVVNAWTQAELFRGFEIILRDKDPQAGLVVTPRACGICGASHLTCAAWALDTAWKAEVPRNAILARNLGQIVESLQSLPRHHYGLFMIDYTHKNYSHSKYYEEAVKRWSPYTGTNYELGVTISGRPVEIYALLGGQWPHSSYMVPGGVMCAPTLTDVTRAWSILEHFRRNWMEPVWLGCSFERYEQIRSYDDFMAWLDERPEHANSDLGMFWRMSVDVGVDKYGKGHGKYVSWGYLPHEDKYNRPTIENRNASLLMKSGVYDGAADTHKLMDQVHTREDVLHAWYDEPSGKHPFERTTKAVGKNPVEYENQYSWSTAVRHDNNGRLEAGPLARQLIAGGSHGESWQHHDPLVLDMYKKLGGASVMLRHFARMHEGVKLYRQAEHALREFRLNDPWYVKPTEKDGRGWGATEAIRGALCHWIEVQNGKIKNYQIIAPTTWNVGPRSDGGELGPIEQALIGTPIADPSDPVEVGHVCRSYDSCLVCTVHAHDASTGTELARFRTA
WP_026607801.1	WP_026607801.1 - Methylocapsa acidiphila - [NiFe] Group 2a	MRSTSIMAEAAVQTLDISPVGRVEGDLDVRVDIADGVVVNAWTQAELFRGFEIILRDKDPQAGLVVTPRACGICGASHLTCAAWALDTAWGTTVPRNAILARNLGQLAESLQSLPRHHYGLFMIDYTNKAYAGSPYYEEAVKRWSPFTGAHYEAGVTISGRPVEIYALLGGQWPHSSYMVPGGVMSAPTLTDVTRAWSILEHFRRNWMEPMWLGCSLERYEQIQSYDDFLAWLDERPEHANSDLGLFWRMSLDIGLDKYGKGLGKYVTWGYLPHEDKYNHPTIEGRNAAVIMKSGVYDGKTDTHKLMDQSFTREDTLHAWYDEASPVHPFDRTTKPISKNDLDHNAKYSWSTAVAHVDNGRLEAGPLARQLVAGGKHGESWQHYDPLLLDMYKKLGGASVVLRHFARMHEGVKIYREMERILRELRLNDEWYIKPTEKDGRGWGATEAIRGALCHWIEVQNGKIKNYQMIAPTTWNVGPRAETGERGPIEEALIGTPIKDKHDPVEVGHVARSYDSCLVCTVHAHDAKTGAELARFRTA
WP_012592713.1	WP_012592713.1 - Methylocella silvestris - [NiFe] Group 2a	MPAAVQTLDISPVGRVEGDLDVRVDVQDGVVVNAWTQAELFRGFEVILRNKDPQAGLIVTPRACGICGASHLTCAAWALDTAWGTTVPRNAILARNLGQVVESIQSLPRHHYGLFMIDYTNKNYAKSKYYEEAVKRWAPFTGTNYEIGVTISGRPVEIYALLGGQWPHSSYMVPGGVMCAPTLTDVTRSWGILEHFRRNWIEPIWLGCSLERYEEIKSLDDFKAWLDERPEHANSDLGMFWRMSEDIGLDKYGQGHGRFVSWGYLPHEDKYNKPTIEGRNASLFMKSGVYDSKTDAHQLMDQSFTREDTIRAWYDEPSGKHPFDRTTAPTRKNTVDAEGKYSWATAVRHAQAGRLEAGPLARQLIAGGPHGEEWQHYDPLVLDMFKKLGGASVMLRHFARMHECVKLYRRAEYYLKEFRLNDPWYIKPTERDGRGWGATEAIRGALCHWIEIEGGKIKNYQIIAPTTWNVGPRSDDGVRGPMEEALIGAPIADPSDPVEIGHVCRSYDSCLVCTVHAHDAKTGKELARFRTA
WP_020176873.1	WP_020176873.1 - Methyloferula stellata - [NiFe] Group 2a	MAEAAVQTLDISPVGRVEGDLDVRVDIQNGVVVNAWTQAELFRGFEIILRDKDPQAGLVVTPRACGICGASHLTCAAWALDTAWGTTVPRNAILARNLGQLTESIQSLPRHHYGLFMIDYTNKAYSGSKYYEEAVKRWAPFTGTNYELGVTISGRPVEIYALLGGQWPHSSYMVPGGVMCAPTLTDVTRAWSILEHFRRNWLEPVWLGCSLERYEQIKSYDDFLAWLDERPEHANSDLGLFWRMSLDIGLDKYGKGHGKYVTWGYLPHEDKYNKPTIDGRNAAMIMKSGVYDGATDTHKLMEQGFTREDTMHAWYDEGTSPVHPFDRTTKPIAKNDLDHAGKYSWATAVSHVDNGRLEAGPLARQLVAGGTHGESFQWHDPLVLDMYKKMGGASVALRHFARMHEGAKIYREIEHVLRELRLNDEWYIKPTEKDGRGWGATEAIRGALCHWIEVQGGKIKNYQMIAPTTWNVGPRAGTSERGPIEEALIGTPIKDPHDPVEVGHVARSYDSCLVCTVHAHDAKTGEELARFRTA
WP_007015744.1	WP_007015744.1 - Novosphingobium pentaromativorans - [NiFe] Group 2a	MARSEARRTQNFGRITMAATQTLDISPVGRVEGDLDVRVDIENGIVTNAWTQAEMFRGFEVILKNKDPQAGLVVTPRACGICGASHLSCAAWALDSAWGTTVPRNAILARNLGQIVETLQSIPRHHYGLFMIDYTNQNYAKSKFYEEAVKRYAPFTGTSYEAGVTISGRPVEIYALLGGQWPHSSFMVPGGVMCAPTLTDVTRAWSILEHFRRNWIEPLFLGCSMERYEEITTYDQLMAWLDERPEHANSDLGMFIRMSLDIGLEKYGTGHGKFISWGYLPHEDRYNNPTIEGRNSAVIMKSGTFDGASGAFKLMDQGNVREDMQRAWYNEGDDIHPFDRTTMPIAKNDIDTDGKYSWSTAVRHAEHGRLEAGPLARQLIAGGDHGEAWQHSDGLVLDMYRKLGGASTYLRHFARLHELCKLYREAERILREFRLNDEWYIKPTERDGQGWGATEAARGALCHWIDVRDGKIHNYQIIAPTTWNVGPRASNGELGPIEEALIGTPITNTADPVEVGHVCRSYDSCLVCTVHAHDAKTGEELARFRTA
WP_011536525.1	WP_011536525.1 - Sphingopyxis alaskensis - [NiFe] Group 2a	MARSEARRTQNFGRITMAATQTLDISPVGRVEGDLDVRVDIENGIVTNAWTQAEMFRGFEVILKNKDPQAGLVVTPRACGICGASHLSCAAWALDTAWGTTVPRNAILARNLGQIVETIQSIPRHHYGLFMIDYTNQNYAKSKFYEEAVKRYAPFTGTSYEAGVTISGRPVEIYALLGGQWPHSSFMVPGGVMCAPTLTDVTRAWSILEHFRRNWIEPLFLGCSMERYEEIRTYDDLMAWLDEKPEHANSDLGMFIRMSLDIGLDKYGKGHGKFISWGYLPHEDRYNNPTIEGRNGAVIMKSGVFDGASDTFKLMDQGNTREDMQHAWYDEGDGLHPFDRTTNPVAKNDIDTDGKYSWSTAVRHSDNGRLEAGPLARQLIAGGDHGESWQHSDGLVLDMYRKLGGASIYLRHFARLHELCKLYRESERILREFRLNDEWYIKPTERDGQGWGATEAARGALCHWIDVRDGKIHNYQIIAPTTWNVGPRASNGELGPIEEALIGTPIANTSDPVEVGHVCRSYDSCLVCTVHAHDAKTGEELARFRTA
WP_012963102.1	WP_012963102.1 - Hydrogenobacter thermophilus - [NiFe] Group 2a	MATKQHLVIDPLARLEGDVRADVFVEDGHVADVQVEAVMFRGFEIILRGKDPLAGLIVTPRVCGICGGSHLYKACQALDTAWRTEVPPNAWHIRNIAQACETLQSVPRWYYAIFAIDFVNKNYAKSKLYDEVVRRWAPFVGTSYKIGLEVSALPVKVYAMFGGQWPHSSFMVPGGVMCAPQLDHITRAYALLERYRTEWLEKVWLGCSVDRWLENKTWDDVLKWLDENESHRNSDCGLFIRFCLENGLDKYGAGVNAFLACGTYIDPEFYPVSTIEGRNQALQSPSGVVYNGKYYIFDQMNVREDITHSYFEGSSMLHPWEGETVPLDPEVAKKQGKYSWAKSPRYLIDGKPVPLEAGPLARQVVAGYEEAKSACSASGCIEHAIDPLFKNIVSKIGPSVMVRVLARMHEAVKYYKWVKTWLAKVNFDDDRFYKKPKELPEGKGYGGTEAARGALQDWIVIENGKIKNYQIVTPTAWNIGPRDSKGQMGPIEKAIVGAPIKNPEDPIEVAHVARSFDSCLVCTVHVYDRKRGKELARYKLGTFK
WP_012992443.1	WP_012992443.1 - Thermocrinis albus - [NiFe] Group 2a	MATKQHLVIDPLARLEGDVRADVFVEDGHVVDVQVEAVMFRGFEIILRGKDPLAGLIVTPRVCGICGGSHLYKACQALDTAWHTQVPPNAWWIRNIAQVCETLQSVPRWYYAIFAIDFVNKNYAKSKLYDEVVKRWAPFVGTSYKIGLEISALPVKIYAMFGGQWPHSSFMVPGGVMCAPQLDHITRAHALLERYRTEWLEKVWLGCSVDRWLENKTWDDILNWLEESESHRNSDCGLFIRFCLENGLDKYGAGVGNFIACGSYVDPQFYPVSTIEDRNKALLAPSGVVYNGKYYPFDHLNVREDVTHSYFEGSWMLHPWDEETIPVDPEVAKKQGKYSWAKSPRYLINGQPVPCEAGPLARQVVAGYEEAKHTCTAAGCVEHAIDPLFRNIVNKIGPSVMVRVLARMHEAVKYYKWAKQWLGKVDFKDDRFYNKPKELPDAKGFGGTEAARGALMDWIVLENGKIKNYQIVTPTAWNIGPRDSKGQMGPIEKAIVGSPVKNPEDPIEVAHVARSFDSCLVCTVHVYDRKSRKELARFKLGGTK
WP_009185102.1	WP_009185102.1 - Cecembia lonarensis - [NiFe] Group 2a	MSTYKELNISPVGRVEGDLDVKVYMENGVVTRAHTQAAMFRGFEQIMAGKDPQSGLIVTPRICGICGGSHLYCASSALDTIWKTQLTPNALLLRAIGQATETLQSIPRWFYAIFATDMANKKFANKPLYEEVTKRFAAYVGTSFQTGLTASALPVEVYAIFGGQWPHSSYMIPGGVMCAPTLKDITRAHAILNHFRNRWLETNFLGCSIERYLQIKSWDDMLAWVEENESQRNSDLGLFIRAGLEFGIDKFGQGVGKFIAYGTYLHKDKYNNPTIEGRNDAVISAGGFYDGAKFHSLNHLDIQEHVDHAWYKQVPPAHPWDEPIPTPVPSQNLENTDFSGKYSWSKSPRYMGFAAEAGPLSRVIMAGNPDNLDHQNRDPLFLDIMDKLGPSVFTRTLARLHEAPRIYEYLNEWLSQIDLDGEFYIKPEERDGKGWGATEAARGALAHWVEIKNGVIENYQVMAPTTWNVGPNDGKGNPGPIEAALEGTEIEDPHDPVEVGMVARSFDSCLVCTVHAHDGKSGKELTKFKL
WP_015029646.1	WP_015029646.1 - Emticicia oligotrophica - [NiFe] Group 2a	MAISKELNISPVGRVEGDLDVKVYMEDGVVTRAHTQAAMFRGFEQIMAGKDPQSGLIVTPRICGICGGSHLYCASSALDTVWETTLTPNALLLRALGQATETIQSIPRWFYAIFATDMANKKFANKPLYSEVVKRWAAYVGTSFQKGITASALPVQVYALFGGQWPHSSYMVPGGVMCAPTLKDITRAHAIMNQFRKDWLESIFLGCSIERYRQIKTWDDLLAWVEENESQKNSDLGLFIRAGLEFGLHKFGQGVGKFIAYGTYIHKDLWNKPKIETRQNAVISSGGFFDGKEFHDFNHLDVMEHVSHAWYKDVDAAHPWNEPLPTPMPSQNLANSDFNGKYSWAKAPRYAGHAAEAGPLSRVLMNANPKNANHQIQDPLFLDIIQKLGPNVFTRTLARLHEAARLYDYIDEWLRQIDLNGEFYIKPTEKDGKGFGATEAARGALAHWIEIENGVIKNYQVMAPTTWNVGPNDDRGNPGPIEAALEGTEIEDPHDPVEVGMVARSFDSCLVCTVHAHDAKNGKEMARFKL
WP_026993787.1	WP_026993787.1 - Flectobacillus major - [NiFe] Group 2a	MAIKKELNISPVGRVEGDLDVKVYMEDGVVTRAHTQAAMFRGFEKIMEGKDPQSGLIVTPRICGICGGSHLYCASSALDTAWGTTLPPNALLLRAIGQATETIQSIPRWFYAIFATDMANKKFANKPLYDEVVRRFAAYVGTSFQKGVVASGRPVEVYAIFGGQWPHSSYMVPGGVMSSPTLKDVTRAFAIMNQFRKDWLETIWLGCSIERYMEIKTYDDLLAWVDENESQRNSDLGLFIRAGLEFGLHKFGQGVGKFIATGTYLHKDHYQKPTIEGRNAALISRSGFFDGKNYSEFDHLKIQEHVKHAWYKDTVAAHPWDEPLPTPLQSQPLASSDFGGKYSWSKAPRYNDYAAEAGPLSRVLMNANPDNLLPHQVYDPLFGDIYAKMGPSVFTRTLARVHEAARLFTQIDQWLHEIDLNGDFYIKPEEKDGKGFGATEAARGALAHWIEIENGVIKNYQVMAPTTWNVGPNDDKGNAGPIEAALEGTEIEDPHDPVEVGMVARSFDSCLVCTVHAHDQKSGKELAKFKL
WP_028526813.1	WP_028526813.1 - Runella limosa - [NiFe] Group 2a	MAITKELNISPVGRVEGDLDVKVYMEDGVVTRAHTQAAMFRGFEQIMAGKDPQSGLIVTPRICGICGGSHLYCASSALDTAWGTTLPPNALLLRALGQATETIQSIPRWFYAIFATDLANKKFANKPLYAEVVKRWAAYVGTSFQKGVTTSALPVQVYALFGGQWPHSSYMVPGGVMSAPTLKDITRAHAIMNQFRKDWLESIFLGCSIERYMQIKTWDDLMEWVEENESQRNSDLGLYIRAGIEFGLHKFGQGVGKFVAFGTYIHKDLWNQPKIETRNNAVISPGGFWDGKKYYELDHLQVQEHVKHAWYADVPAAHPWDEPLPTPLPSQNLAETNFNDKYSWSKAPRYMNFAAEAGPLSRVIMNANPANKAHQFQDPLFMDIMEKMGPSVFTRTLARLHEAPRLYLMIDEWLRQVDLNGDFYIKPTERDGKGWGATEAARGALAHWIEIENGVIKNYQVMAPTTWNVGPNDETGNPGPIEAALEGTEIEDPHDPVEVGLVARSFDSCLVCTVHAHDGKSGQELAKFKL
WP_013921615.1	WP_013921615.1 - Runella slithyformis - [NiFe] Group 2a	MAIKKELNISPVGRVEGDLDVKVYMEDGVVTRAHTQAAMFRGFEKIMEGKDPQSGLIVTPRICGICGGSHLYCASSALDTAWKTTLPPNALLLRAIGQATETIQSIPRWFYAIFATDMANKKFANKPLYDEVVRRFAAYVGTSFQQGVVASGRPVEVYAIFGGQWPHSSYMVPGGVMCAPTLKDVTRAHAIMNQFRKDWLETLWLGCSIERYLQIKTYDDLMAWVDENESQRNSDLGLFIRAGLEFGLHKFGQGVGKFVAFGTYLHKDHYQHPTVEGRNKALISRSGFFDGQNYSVFDHLQIKEHVKHAWYKDVAAAHPWEEPLPTPMPSQPLEHSDFGGKYSWSKAPRYMDFAAEAGPLSRVLMNANPDHLESHQIYDPLFGDIYAKMGPSVFVRTLARVHEAARLYVQIDEWLRQIDLNGDFYIKPEERDGKGFGATEAARGALAHWIEIENGVIKNYQVMAPTTWNVGPNDEKGNPGPIEAALEGTEIEDAHDPVEVGLVARSFDSCLVCTVHAHDQKSGKELAKFKL
WP_028664870.1	WP_028664870.1 - Runella zeae - [NiFe] Group 2a	MAITKELNISPVGRVEGDLDVKVYMEDGVVTRAHTQAAMFRGFEQIMAGKDPQSGLIVTPRICGICGGSHLYCASSALDTAWGTTLPPNALLLRALGQATETIQSIPRWFYAIFATDLANKKFANKPLYAEVVKRWAAYVGTSFQKGVTSSALPVQVYALFGGQWPHSSYMVPGGVMSAPTLKDITRAHAIMNQFRKDWLESIFLGCSIERYMQIKTWDDLMEWGEENESQRNSDLGLYIRAGIEFGLHKFGQGVGKFVAFGTYIHKDLWNQPKIETRNNAVISPGGFWDGKKYYELDHLQVQEHVKHAWYADVPAAHPWDEPLPTPLPSQNLAETNFNDKYSWSKAPRYMNFAAEAGPLSRVIMNANPANKAHQFQDPLFMDIMEKMGPSVFTRTLARLHEAPRLYLMIDEWLRQVDLNGDFYIKPTERDGKGWGATEAARGALAHWIEIENGVIKNYQVMAPTTWNVGPNDETGNPGPIEAALEGTEIEDPHDPVEVGLVARSFDSCLVCTVHAHDGKSGQELAKFKL
WP_012928387.1	WP_012928387.1 - Spirosoma linguale - [NiFe] Group 2a	MATQKELNISPVGRVEGDLDVKVYMEDGVVTRAHTQAAMFRGFEKIMEGKDPQAGLIVTPRICGICGGSHLYCASSALDTAWKTTLPPNALLLRAIGQATETIQSIPRWFYAIFATDMANKKFANKPLYDEVVKRFAAYVGTSFQRGVTASGRPVEVYALFGGQWPHSSYMVPGGVMCAPTLKDITRAHAIMNQFRKDWLETLWLGCSIERYMQIKTWDDLMAWVEENDSQRNSDLGLFIRASLEFGLHKFGQGVGKFVAYGTYLHKDHYQKPTVEGRNAALISRSGFFDGSKYHVFDHLSIKEHVGHAWYKDVPAAHPWDEPMPTPLQSHTLHDSNFNEKYSWSKAPRYMDMAAEAGPLARVIMNANPDNLLPHQVYDPLFGDVLDKMGANVFTRTLARVHEAARLYTQIDEWLRQIDLNSEFYIKPEERDGKGFGATEAARGALAHWIEIENGVIKNYQVMAPTTWNVGPNDDRGNPGPIEAALEGTEIEDPHDPVEVGMVARSFDSCLVCTVHAHDGKSGEQLAKFKL
WP_013993526.1	WP_013993526.1 - Zobellia galactanivorans - [NiFe] Group 2a	MSVKELNISPVGRVEGDLDVKVYIDNGKVTRAHTQAAMFRGFEKIMAGKDPQSGLVVTPRICGICGGSHLYCASSALDTAWGTKLTPNALLLRAIGQASETLQSIPRWFYAIFATDLANKKYADKPLYKEVVKRWSAYVGETFQIGLTASGLPVQIYALFGGQWPHSSYMVPGGVMCAPTLKDITRAHAILAQFKNDWLEPVWLGCSIERYMEIKTWDDMLAWVEENESQKNSDLGLLIRAGIEFGLDKFGQGVGKFLATGTYLHKDMYNNPTIEGRNAALISSSGFFDGENYHEFDHMKISEHVKHSWYDNQKDGLHPWDEPLPTPMKSQTLHETDFDNQYSWSKSPRYDGHAAEAGPLARAIMNANPANKDHQIQDPLFGDIIKKLGPSVFTRVLARVHEAPRIYTFIEKWLSEIDLDGEFYVKPVEKDGKGFGATEAARGALAHWIEIENGVIKNYQVMAPTTWNVGPQDGNDNPGPIETALLGTEIEDPSDPVEVGIVARSFDSCLVCTVHAHDANSGVELSRFKL
WP_012615778.1	WP_012615778.1 - Chloroflexus aggregans - [NiFe] Group 2a	MVNSIENQATITGRDLRISPLGRVEGDLDLRVTIRDGVVTSAWTEASMFRGFEIILKGKDPQAGLIVTPRICGICGGSHLTKAVYALDTAWQTELPPNATLIRNIAQACETLQSIPRWFYALFAIDLTNKKYAHLPEYDEAVRRFAPFVGTSYEHGVTLSNKPVEIYAIFGGQWPHSSFMIPGGVMCAPTLADVTRAIAILEYWKDEWLEKKWLGCSVDRWLQNKSWADVMEWMNENERHYNSDCGFFIRFAMAAGLDKYGAGWNNYIATGTYFHPELYARPTIEGRNAALIARSGVYVNGQFYDFDQANVREDVTHSFYEGNHALHPFEGRTEPIDPAIGHRQGKYSWAKAPRYLIPGVGSQPVEAGPLARQVIAGRPGAANWQDYDPLFLDAVTTVGPSVLVRVMARMHEAPKYYKLVRKWLDQINLHEKFYIKPKELPEGRGFGSTEAARGSLSDWIVLKDGKIENYQVVTPTAWNIGPRDGRDVNGPMEQAFLGAPIADPNDPVELGHVARSYDSCLVCTVHAYDEKTGKELARFRIGEGA
WP_028460308.1	WP_028460308.1 - Chloroflexus sp. Y-396-1 - [NiFe] Group 2a	MVNIIENPATLTGRDLRISPLGRVEGDLDLRVTIRDGVVTSAWTEASMFRGFEIILKGKDPQAGLIVTPRICGICGGSHLTKAAYALDTAWQTELPPNATLIRNIAQACETLQSIPRWFYALFAIDLTNKKYAHLPEYDEAVRRFAPFVGTSYEHGVTLSNKPVEIYAIFGGQWPHSSFMIPGGVMCAPTLADVTRAIAILEYWKDEWLEKKWLGCSVDRWLQNKSWADVMEWMHENERHYNSDCGFFLRFALAAGLDKYGAGWNNYIATGTYFHPERYARPTIEGRNAALIARSGVYVNGQFYDFDQANVREDVTHSFYEGSHALHPFEGRTEPIDPAVGHRQGKYSWAKAPRYLIPGVGSHPVEAGPLARQVIAGRPGAADWQDYDPLFLDAVTTVGPSVLVRVMARMHEAPKYYKLVRKWLDQINLHEKFYIKPKELPEGRGFGSTEAARGSLSDWIVLKDGKIENYQVVTPTAWNIGPRDGREVNGPMEQAFIGTPITDPSDPVELGHVARSYDSCLVCTVHAYDEKTGKALAQFRIGEGA
WP_012122267.1	WP_012122267.1 - Roseiflexus castenholzii - [NiFe] Group 2a	MTATVNTKRMDLHVSPLGRVEGDLDLRVTVEDGVVTQAWTEAGMFRGFEMILKGKDPQAGLIVTPRICGICGGSHLYKSAFALDVAWRTELPPNALLVRNIAQACETLQSVPRWFYALFAIDLTNRRYAKAKGYDEAVRRFAPLVGESYERGVTLSAKPVEIYAIFGGQWPHSSFMIPGGVMCGPTLSDVTRSIAILEEFRHNWLESRFLGCSVDRWLEIKTWEDVLAWVDENESQHNSDLGFFLRFGLEIGLDRFGAGCGNYLAMGTYLHHEKYNRPTIEGRNAALIQRSGIYAGGKHYEFDQARVREDHTFSFYQGSGLLHPFEGRTEPIDPADAKRQGKYTWAKAPRYDVDGLGSVPLEVGPLARQVVAGKPGEEWQDVDPLFSDIIAKKGPSVLVRVLARLHEEAKLYKNVREWLGELDLHDRFYIKPVEHEFGRGFGATEAARGALADWIVLENGKIANYQVVTPTAWNIGPRDSRNVNGPMEQAYLGTTIHDPGDPVELGHVARSFDSCLVCTVHAYDSKTGKEIGVYRIGETG
WP_007308441.1	WP_007308441.1 - Crocosphaera watsonii - [NiFe] Group 2a	MPVQKLEISPVGRVEGDLDVRVDIEDGQVVNAWTKAELFRGFEVILKGKDPQAGLIVTPRICGICGASHLTCASWALDTAWETEVPRNAILARNLGQLVETVQSHPRHFYALYAIDLTNKKYKNSPFYEEACKRFGAFTGTSYELAITTSAKPVELYALFGGQWPHSSYMVPGGVMCAPTLTDITRGWGIMEYFRTNWLEPVWLGCSLERYEEIQTYEDFLEWLDESPAHANSDLGFYWRMGLDIGLDKYGGGPGRYLTWGYLPHEDRYQKPTVEGRNAAVIMKGGVYDSFTDQHHMVDHTFTRENTSHAWYEEGTADVHPFDRTTQPKHINTNDYEGKYSWATAVSHKDLGRMEVGSLARQLVAGGKHGESWQHYDGLILDMFKKMGGPSIHLREFARMHESVKLYREVERCLREFKLNDPWYIKPTEKDGRGWGGTEASRGALCHWVEVEKGKIKNYQVIAPTTWNVGPRDGTHTRGPIEEALVGIPIEDSTNPVEVGHVARSFDSCLVCTVHAHDAKTGKELARFRTN
WP_012361536.1	WP_012361536.1 - Cyanothece sp. ATCC 51142 - [NiFe] Group 2a	MTILESNIMAVQKLEISPVGRVEGDLDVRVDIEDGQVVNAWTKAELFRGFEVILKGKDPQAGLIVTPRICGICGASHLTSASWALDTAWGTEVPRNAILARNLGQLVETIQSHPRHFYALYAIDLTNKKYKNSPFYEEACKRFSAFTGTSYELAITTSAKPVELYALFGGQWPHSSYMVPGGVMCAPTLTDITRGWGIMEYFRTNWLEPVWLGCSLERYEEIQTYEDFLEWLDESPNHANSDLGFYWRMGLDIGLDKYGGGPGRYLTWGYLPHEDKYQHPTIEGRNAAVIMKGGVYDSFTDMHHMVDHTFARENTSHAWYEEGTADVHPFDRTTQPKHINTNDYEGKYSWSTAVSHKDLGRMEVGSLARQLVAGGKHGESWQHYDGLILDMFKKMGGPSIHLREFARMHESVKLYREVERCLREFKLNDPWYIKPTEKDGRGWGGTEASRGALCHWVEVEKGKIKNYQVIAPTTWNVGPRDGNHTRGPIEEALVGIPIEDTSNPVEVGHVARSFDSCLVCTVHAHDAKTGKELARFRTN
WP_008275259.1	WP_008275259.1 - Cyanothece sp. CCY0110 - [NiFe] Group 2a	MAVQKLEISPVGRVEGDLDVRVDIEDGQVVNAWTKAELFRGFEVILKGKDPQAGLIVTPRICGICGASHLTCASWALDTAWGTEVPRNAILARNLGQLVETIQSHPRHFYALYAIDLTNKKYKNSPFYEEACKRFSAFTGTSYELAITTSAKPVELYALFGGQWPHSSYMVPGGVMCAPTLTDITRGWGIMEYFRTNWLEPVWLGCSLERYEEIQTYEDFLEWLDESPNHANSDLGFYWRMGLDIGLDKYGGGPGRYLTWGYLPHEDKYQRPTVEGRNAAVIMKGGVYDSFTDMHHMVDHTFARENTSHAWYEEGTADVHPFDRTTQPKHLNTNDYDGKYSWSTAVSHKDLGRMEVGSLARQLVAGGKHGESWQHYDGLILDMFKKMGGASIHLREFARMHESVKLYREVERCLREFKLNDPWYIKPTEKDGRGWGGTEASRGALCHWVEVEKGKIKNYQVIAPTTWNVGPRDGNHTRGPIEEALVGIPIEDSTNPVEVGHVARSFDSCLVCTVHAHDAKTGKELARFRTN
WP_012599193.1	WP_012599193.1 - Cyanothece sp. PCC 7424 - [NiFe] Group 2a	MTITTLDIAPIGRVEGDLDVRVDIEDGYVVNAWTHAELFRGFEVILRGKDSQAGLIVTPRVCGICGASHLTCASWALDTAWGTEVPRNAILARNLGQLVETIQSQPRYFYGLFAIDLTNKKYKDSPFYEEACRRFAPFTGKSYEVGVTVSAKPVEIYALFGGQWPHSSFMVPGGVMCAPTLTDVTRAWSILEYFRTNWLEPMWLGCSLERYEEIQTYDDFMAWLDENPAHANSDLGFYWRMGLDIGLDKYGIGCGRYTTWGYLPHEDRYQKPTIEGRNAAVIMKSGVYDSFTDTHTLMEHGFARENTTHSWYEEGTKDVHPFDRYTVPTQNNVKDFDNAYSWASAVSHKDLGRMEVGPLARQLVAGGNHGESWQHHDGFILDMFKKMGGASIHLRQIARMHEAVKLYREVERCLREFQLKDPWYIKPTEKNGRGWGATEASRGALCHWIEVESGKIKNYQIVAPTTWNVGPRDGEGIQGPIEQALIGTPVQDPSDPVEVGHVARSFDSCLVCTVHAHNAKTGEELARFRTN
WP_013321766.1	WP_013321766.1 - Cyanothece sp. PCC 7822 - [NiFe] Group 2a	MAVTTLDISPVGRVEGDLDVRVDIEDGYVVNAWTHAELFRGFEVILRGKDAQAGLIVTPRVCGICGASHLTCASWALDTAWGTEVPRNAILARNLGQLVETIQSHPRHFYALFAIDLINKKYKNSPFYEEATRRFAAFTGKSYEVGITVSGKPIEIYALFGGQWPHSSFMVPGGVMCAPTLTDITRAWSILEYFRTNWLEPVWLGCSLERYEEIQTYDDFMSWLDESPAHANSDLGFYWRMGLDIGLDKYGVGCGRYSSWGYLPHEDKYQKPTIEGRNAALIMKSGNYDSFTDTHTLMDHSYTRENTTHSWYEEGTADVHPFDRFTVPSQNNVKDFDQAYSWASAVSHKDLGRMEVGSLARQLVAGGRHGESWQHYDGFILDMFKKMGGASIHLRELARMHESVKLYRQVEHCLREFQLKEPWYIKPKEKNGRGWGATEASRGSLCHWIEVESGKIKNYQIIAPTTWNVGPRDGEGVQGPIEQALIGTPVQDPTDPVEVGHVARSFDSCLVCTVHAHNAKTGEELARFRTN
WP_015079360.1	WP_015079360.1 - Anabaena sp. 90 - [NiFe] Group 2a	MPIQTLDISPVGRVEGDLDVRVEIENGYVTNAWTHAELFRGFEIILRGKDPQAGLIVTPRICGICGGSHLSSASWALDTAWGTEVPRNAILARNLGQIVETIQSIPRYFYGLFAIDLTNKNYRRSHFYDEACRRFAAFTGKSYEIGITISSKPVEIYALLGGQWPHSSYMVPGGVMCAPTLTDITRAWAILEYFRTNWLEPVWLGCSLERYEEIQSYEDFQKWLNEDVKHRESDLGLYWRMGLDIGLDRYGAGVGKYVTWGYIPHEDKYNHPTIEGRNAAVIMKSGVYDSFTDTHALMNQAFARENLTHSWYDEGTEDWHPSDRTTNPINNNQKDFTGAYSWSSAVLHQDLGRLEAGPLARQLVAGGNHGESWQHYDPFILDTFKQMGGASVHLRQLGRVHEIVKLYRQAERCLREFKLNDPWYIKPEEKDGKGWGATEAARGALCHWVEIEKGKIKNYQVIAPGTWNIGPRDGEGQLGPIEKALIGTPIQDPKDPVEVGHVARSFDSCLVCTVHAHDAKTGEELARFRTA
WP_011321261.1	WP_011321261.1 - Anabaena variabilis - [NiFe] Group 2a	MTIKTLDISPVGRVEGDLDVRVEIEDGQVVNAWTHAELFRGFEIILRGKDPQAGLIVTPRICGICGASHLTSASWALDTAWNTTVPRNAILARNLGQIVETIQSIPRYFYGLFAIDLTNKKYRSSRFYDEAVRRFAAFTGKSYELGVTISSKPVEIYALFGGQWPHSSYMVPGGVMCAPTLTDITRAWAILEYFRTNWLEPVWLGCSLERYEEIQTYDDFMDWLEADIKHRESDLGFYWRMGLDIGLDRYGAGVGKYVSWGYLPHEDKYQKPTIEGRNAAMIMKSGVYDSFSDTHTLMDHTFARENTTHSWYDEGNADVHPFDRTTKPTQKNTKDFKNAYSWSTAVLHQDFGRLEVGPLARQLVAGGQHGESWQHYDGFILDAFQKMGGASIHLRQLARVHEIVKLYRQAERCLREFVLNDPWYIKPKEKDGRGWGATEASRGSLCHWIDIEGGKIKNYQVIAATTWNVGPRDSEGVRGPIEEALIGTPIEDSRDPVEVGHVARSFDSCLVCTVHAHDAKTGEELARFRTA
WP_026092924.1	WP_026092924.1 - Calothrix sp. PCC 7103 - [NiFe] Group 2a	MDTIILDISPVGRVEGDLDVRVEIEDGQVVNAWTHAELFRGFEVILRGKDPQAGLIVTPRVCGICGASHLTSAAWALDTAWGTEVPRNAILARNLGQLAETLQSIPRYFYGLFAIDLTHEKYRHSPYYPEAVKRFSAFTGKSYEKGITLSAKPVEIYALFGGQWPHSSYMVPGGVMCAPTLTDVTRAWSILEFFRRNWIEEVWLGCSLERYEEIRTYDDFMAWLNEKPEHWNSDLGLYWRMGLDIGLDKFGAGVGRYISWGYLPHETKYQKPTIEGRNSAMIMKGGVYDSFSDTHTAMNQEFVRENMTHSWYEESETDIHPLDRTTKPSPNNKKDFNNAYSWSTAVLHQNQGRLEAGPLARQLVAGGKHGESWQHRDEFILDVFKKMSGANVHLRQLARMHEIVKLYRQAEHCLREFRLNDDWYIKPTEKDGRGWGATEAARGALCHWIDVQGGKIKNYQIITPGNWNIGPRDSQGMRGPIEEALIGTPVQNPTDPIEVGHVARSFDSCLVCTVHAHDAKTGEELARFRTA
WP_006278427.1	WP_006278427.1 - Cylindrospermopsis raciborskii - [NiFe] Group 2a	MPIQTLDIAPVGRVEGDLDVRVEIEDGYVTNAWTHAELFRGFEIILRDKDPQAGLIVTPRICGICGGSHLSSASWALDTAWQTEVPRNAILARNLGQIVETIQSIPRYFYGLFAIDLTHQNYRSSHFYDEACRRFAAFTGKSYELGVTISAKPVEIYALLGGQWPHSSYMVPGGVMCAPSLSDITRAWGMLEYFRTNWLEPVWLGCSLERYEEIQSYQDFQTWLEEDIKHRESDLGLYWRMGLEIGLDKYGVGVEKFVTWGYLPHEDKYNKPTIDGRNAAVIMKGGVYDGHKDQHSIMNQAFTRENLTHSWYDEGTQDWHPSDRKTSPTINNQKDFVGAYSWSSAVLHQDLGRLEAGPLARQLVAGGNGGETWQHYDPFILDVFKKMGGASVHLRQLARVHELVKLYRQAERCLREFKLNEPWYIKPQEKDGKGWGATEAARGALCHWIEIAEGKIKSYQVIAPGTWNIGPRDGNGHLGPVEQALIGTPITDPTDPVEVGHVARSFDSCLVCTVHAHDAKTGQELARFRTA
WP_017656008.1	WP_017656008.1 - Microchaete sp. PCC 7126 - [NiFe] Group 2a	MTIQTLDISPVGRVEGDLDVRVDIEDGYVVNAWTHAELFRGFEVILRGKDPQAGLIVTPRICGICGGSHLTSASWALDTVWETEVPRNAILARNLGQIVETIQSIPRYFYGLFAIDLTHRNYRKSHFYDEAVRRFAAFTGTSYELGITISAKPVEIYALLGGQWPHSSYMVPGGVMCAPTLTDITRAWSLLEYFRTNWLEPVWLGCSLERYEEIQTYDDFMEWLEEDRKHRDSDLGLYWRMGLDIGLDRFGAGVGKYVTWGYLPHEDKYQKPTIEGRNAAVIMKSGVYDSFSDTHTLMDQSFARENTTHSWYDEGTADIHPGDRTTKPIANNTKDFDNAYSWASAVLHKDFGRLEAGPLARQLVAGGNHGESWQHSDGFILDVFKQMGGANTHVRQLARVHEIVKLYRQAEHCLREFKLNDPWYIKPKEKDGKGWGATEASRGALCHWIEIEGGKIKQYQVIAPGTWNIGPRDGGGARGPVEEALVGTPIYDPRDPVEVGHVARSFDSCLVCTVHAHDAKTGEELARFRTA
WP_006194531.1	WP_006194531.1 - Nodularia spumigena - [NiFe] Group 2a	MVPGGVMCAPTLTDITRAWAILEYFRTNWLEPVWLGCSLERYEQIQTYDDFMDWLDEDRNHRESDLGFYWRMGLDIGLDRYGAGVGKYVTWGYLAHEDKYQKPTMEGRNAAMIMKGGVYDSFSDTHSLMDQSFLRENTTHSWYDEGTADIHPSDRTTKPTANNSKDFENAYSWSSAVLHKDFGRLEAGPLARQLVAGGNHGESWQHHDGFILDAFKSMGGASVHLRQLARVHELVKLYRQAEHCLREFKLNDPWYIKPTERDGKGWGATEAARGALSHWVEVEGGKIKNYQVVAPGTWNIGPRDGEGKRGPIEEALIGTPIYDSSDPVEVGHVARAFDSCLVCTVHAHDAKTGAELARFRTA
WP_012407177.1	WP_012407177.1 - Nostoc punctiforme - [NiFe] Group 2a	MTIQSLDISPVGRVEGDLDVRVDIEHGRVVNAWTHAELFRGFEVILRGKDPQAGLIVTPRICGICGGSHLTSASWALDTAWETEVPRNAILARNLGQIVETIQSIPRYFYGLFAIDLTNKKYRNSRHYEEAVRRFAAFTGKSYELGITISAKPVEIYALLGGQWPHSSYMVPGGVMCAPTLTDITRAWAILEYFRTNWLEPVWLGCSLERYEQIQTYDDFRDWLDEDRNHRDSDLGFYWRMGLDIGLDRYGAGVGKYVTWGYLAHEDKYQKPTIEGRNAAMIMKSGVYDSFADTHVLMDQSFTRENTTHSWYDEGTEDIHPSDRTTKPTAINTKDFDNAYSWSSAVLHKDFGRLETGPLARQLVAGGQHGESWQHYDGFILDVFKQMGGPSIHVRQLARLHEIVKLYRQAEHCLREFKLNDPWYIKPKEKDGRGWGATEAARGSLSHWVEIEGGKIKNYQVIAPGTWNIGPRDGEGIRGPIEEALIGTPIYDSSDPVEVGHVARSFDSCLVCTVHAHDAKTGEELARFRTA
WP_015115410.1	WP_015115410.1 - Nostoc sp. PCC 7107 - [NiFe] Group 2a	MGKQTLDISPVGRVEGDLDVRVEIADGYVVNAWTHAELFRGFEIILRGKDPQAGLIVTPRICGICGGSHLTSASWALDTAWGTEVPRNAILARNLGQIVETIQSIPRYFYGLFAIDLTNKNYRSSRFYDEAVRRFSAFTGKSYEIGVTISAKPVEIYALLGGQWPHSSYMVPGGVMCAPTLTDITRAWAILEYFRTNWLEPVWLGCSLERYEEIQTYDDFMNWLDEDIKHRESDLGFYWRMGLDIGLDRYGAGVGKYVTWGYLAHEDRYQKPTIEGRNAAMIMKGGVYDSFTDTHSLMDQSFARENLTHSWYDEGTANIHPSDRTTKPTANNTKDFENAYSWASAVLHKDFGRLEAGPLARQLVAGGNHGESWQHHDGFILDVFKKTGGANIHVRQLARLHELVKLYRQAEHCLREFVLNDPWYIKPTEKDGKGWGATEAARGALCHWVEIEGGKIKNYQVIAPGTWNIGPRDGEGKRGPIEEALIGTPIEDPTDPVEVGHVARSFDSCLVCTVHAHDAKTGEELARFRTA
WP_010994852.1	WP_010994852.1 - Nostoc sp. PCC 7120 - [NiFe] Group 2a	MTIKTLDISPVGRVEGDLDVRVEIEDGRVVNAWTHAELFRGFEIILRGKDPQAGLIVTPRICGICGASHLTSASWALDTAWNTTVPRNAILARNLGQIVETIQSIPRYFYGLFAIDLTNKKYRSSRFYDEAVRRFSAYTGKSYELGVTISSKPVEIYALFGGQWPHSSYMVPGGVMCAPTLTDITRAWAILEYFRTNWLEPVWLGCSLERYEEIQTYDDFMDWLEADIKHRESDLGFYWRMGLDIGLDRYGAGVGKYVSWGYLPHEDKYQKPTIEGRNAAMIMKSGVYDSFENTHTLMDHTFARENTTHAWYDEGNADVHPFDRTTKPTQKNTKDFKNAYSWSTAVLHQDFGRLEVGPLARQLVAGGQHGESWQHYDGFILDAFQKMGGASIHLRQLARVHEIVKLYRQAERCLREFVLNDPWYIKPKEKDGRGWGATEASRGSLCHWIDIEGGKIKNYQVIAATTWNVGPRDSEGVRGPIEEALIGTPIEDSRDPVEVGHVARSFDSCLVCTVHAHDAKTGEELARFRTA
WP_015137522.1	WP_015137522.1 - Nostoc sp. PCC 7524 - [NiFe] Group 2a	MGRQTLDISPVGRVEGDLDVRVEIADGQVVNAWTHAELFRGFEIILRGKDPQAGLIVTPRICGICGASHLTSAAWALDTAWGTTVPRNAILARNLGQIVETIQSIPRYFYGLFAIDLTNKKYRSSRFYDEAVRRFAAFTGKSYELGVTISSKPVEIYALFGGQWPHSSYMVPGGVMCAPTLTDITRAWAILEYFRTNWLEPVWLGCSLERYEEIQTYDDFMDWLDEDIKHRESDLGFYWRMGLDIGLDRYGAGVGKYVSWGYLPHEDRYQKPTIEGRNAAVIMKSGVYNSFSDTHTLMDHTFARENTTHSWYDEGKENVHPFDRTTKPTQKNHKDFNNAYSWATAVLHKDFGRLEVGPLARQLVAGGQHGESWQHYDGFILDVFKEMGGASIHVRQLARVHEIVKLYREAERCLREFVLNDPWYIKPKEKDGRGWGATEASRGSLCHWIDIEEGKIKNYQVIAATTWNVGPRDKDGRCGPIEKALIGTPIEDPTDPVEVGHVARSFDSCLVCTVHAHDAKTGEELARFRTA
WP_008235596.1	WP_008235596.1 - Richelia intracellularis - [NiFe] Group 2a	MTIKTLDISPVGRVEGDLDIRVDIDNGYVVNAWTQAELFRGFEVILRGKDPQAGLIATPRICGICGGSHLTCASWALDTAWQTEVPRNAILARNLGQLVETIQSIPRYFYGLFAIDLTHKNYSSSNFYEEATRRFAAFTGKHYELGITISAKPLEIYALLGGQWPHSSYMVPGGVMCAPTLTDITRAWSILEYFRTNWLEPVWLGCSLERYEEIKTYDDLMAWIDESPNHRDSDLGFYWRMGFDIGLDKYGVGVGKYMTWGYLPHEDKYQHPTIDGRNAAVIMKSGVFDSFNHTHTLMDHTFTLESTAHSWYDEGGMDIHPFDRITRPTQNNTKDFNNAYSWSTAVLHKDYGRLEVGALARQLIAGGTHGESWQHYDGFILDVFKQMGGASTHLRQLARVHEIVKLYRQAEHCLREFRLNDSWYIQPEEKDGKGWGATAAARGSLCHWLEIEGGKIKNYQVIAPTTWNVGPRDGQGIRGPIEEALIGTPIRDLSDPVEVGHVARSFDSCMVCTVHAHDSKTGQELARFRTA
WP_015122102.1	WP_015122102.1 - Rivularia sp. PCC 7116 - [NiFe] Group 2a	MGIQTLDISPLGRVEGDLDVRVDIDDGQVVNAWTHAELFRGFEVILKGKDPQAGLIVTPRVCGICGASHLTSAAWALDTAWKTEVPRNAILARNIGQIVETIQSIPRYFYGLFAIDLTNKKYQHSHFYQEACRRFAPFTGKSYEIGVTVSSKPVEIYALFGGQWPHSSYMVPGGVMCAPTLTDVTRAWSILEYFRTNWLEPVWLGCSLERYEEIQTYEDFMNWLDENPNHANSDLGFYWRMGLDIGLHKYGQGLGKYVTWGYLPHEVKYQHPTVEGRNAALIMKSGVYDSFTDTHVPMNHGFVRENTSHSWYNEGAGDVHPYDRNTRPTQNNVKDFENEYSWGTAVTHVDYGRLEAGPLARQLVAGGTHGETWQHYDGFILDAFKQMGGASIHVRQLARVHEVVKLYRQAERCLREFRLNDPWYIKPKEQDGRGWGATEASRGALCHWIDIEGGKIKNYQIMAPSTWNIGPRDSEGKRGPIEEALIGTPIFDSTDPVEVGHVARSFDSCLVCTVHAHDAKTGEELARFRTA
WP_017747426.1	WP_017747426.1 - Scytonema hofmanni - [NiFe] Group 2a	MTIQTLDISPVGRVEGDLDVRVDIEDGYVVNAWTHAELFRGFEVILRGKDPQAGLIVTPRVCGICGASHLTSAAWALDTAWGTEVPRNAILARNLGQIVETIQSIPRYFYGLFAIDLTNKKYQQSSFYEEACRRFAAFTGKSYELGITISSKPVEIYALFGGQWPHSSYMVPGGVMCAPTLTDITRAWSILEYFRTNWLEPVWLGCSLERYEEIKTYEDFMMWLEESHNHANSDLGFYWRMGLDIGLNKYGAGVGRYISWGYLPHETKYQKPTIEGRNAALIMKSGVYDSLSDTHTSMNHAFVRENTTHSWYDELTEDIHPFQRTTKPIKNNIKDFQGKYSWSTAVRHQEYGRLEAGPLARQLVAGGKHGESWQHYDGFILNVFKQLGGASIHLRQLARVHEMVKLYRQAEHCLREFRLNDSWYIKPKEKDGQGWGATEAARGALCHWVQIEGGKIKNYQIIAPSTWNIGPRDTEGIRGPIEEALVGTPILDSTDPVEVGHVARSFDSCLVCTVHAHDAKTGEELARFRTA
WP_017747421.1	WP_017747421.1 - Scytonema hofmanni - [NiFe] Group 2a	MTIQTLDISPVGRVEGDLDVRVDIEDGYVVNAWTHAELFRGFEIILRGKDPQAGLIATPRICGICGGSHLTCASWALDTAWGTEVPRNAILARNLGQIVETIQSIPRYFYGLFAIDLTHKKYQQSSFYEEAGRRFAAFTGKSYELGITISGKPVEIYALLGGQWPHSSYMVPGGVMCAPTLTDITRAWSILEYFRTNWLEPVWLGCSLERYEEIKTYKDFMVWLEENPNHANSDLGFYWRMGLDIGLDKYGAGVGKYVTWGYLPHEDKYQKPTIATRNAAMIMKSGVYDSFSDTHTLMDHIFARENTTHAWYDEGTEDIHPFDRVTQPIEQNDKDFENAYSWSTAVRHQDYGRLEAGALARQLVAGGTHGESWQHYDGFILSAFKAMGGASTHLRQLARVHEIVKLYRQAEHCLREFQLNDPWYIKPKEKDGRGWGATEAARGSLCHWVELENGKIKNYQVIAPTTWNVGPRDAQGVRGPIEEALIGTPIVDSSDPIEVGHVARSFDSCLVCTVHAHDAKTGQELARFRTA
WP_013192388.1	WP_013192388.1 - Trichormus azollae - [NiFe] Group 2a	MGEDKRNEGDGEVIFIMPTNYQSPITNHPEVMPIQTLDISPVGRVEGDLDVRVEIENGYVTNAWTHAELFRGFEIILRGKDPQAGLIVTPRICGICGGSHLSSASWALDTAWGTEIPRNAILARNLGQIVETIQSIPRYFYGLFAIDLTNKNYRRSHFYDEACRRFAAFTGTSYEIGLTISAKPVEIYALLGGQWPHSSYMVPGGVMCAPTLTDITRAWAILEYFRTNWLEPVWLGCSLERYEEIQSYEEFQKWLNADVKHRESDLGLYWRMGLDIGLDRYGAGVGKYVTWGYIPHEDKYNKPTIDGRNAAVIMKSGVYDSFTDTHTLMNQSFARENLTHSWYDEGTEDWHPSDRTTLPTMNNNKDFGGAYSWAPAVLHQDLGRLEAGPLARQLVAGGKHGESWQHYDPFILDVFKKMGGANVHVRQIARVHEIVKLYRQAERCLREFKLNDPWYIKPKEKDGKGWGATEAARGALCHWVEIEDSKIKNYQVIAPGTWNIGPRDGAGQRGPIEQALIGTPIEDANDPVEVGHVARSFDSCLVCTVHAHDAKTGEELARFRTA
WP_023069054.1	WP_023069054.1 - Lyngbya aestuarii - [NiFe] Group 2a	MVAQRTSVETLDISPVGRVEGDLDVRVDIQDGQVVNAWTQAQLFRGFEVILRGKDPQAGLIVTPRVCGICGASHLTCASWALDTAWETEVPRNAILARNLGQLVETIQSHPRYFYGLFAIDLTNKKYQNSPFYEEACRRFAAYTGKSYEIGVTISAKPVEIYALFGGQWPHSSFMVPGGVMCAPTLTDITRAWSILEYFRTNWLEPVWLGCSLERYEEIQSYDDFMDWLNESPNHLNSDLGFYWRMGLDIGLDKFGMGTGKYMSWGYLPHEDKYQRPTIAGRNGAVMMKSGVYDSFSDTHQLMEHHFTRENTSHSWYEEGNEDVHPFDRFTVPQQNNDIDFLEGAYTWSTAVKHQDFGRMEVGSLSRQLVAGGHHGESWQYYDGFILDMFKKMGGPSVHLRQLARMHEQVKLYREVERCLREFKLRDPWYIKPTQKDGRGWGATEASRGALCHWVEIEDGKIKNYQILAPSTWNIGPRDGEGVRGPIEEALIGTPIADKNDPVEVGHVARSFDSCLVCTVHAHDAKTGEELARFRTA
WP_009782476.1	WP_009782476.1 - Lyngbya sp. PCC 8106 - [NiFe] Group 2a	MVAQRTSVETLDISPVGRVEGDLDVRVDIQDGQVVNAWTQAQLFRGFEVILRGKDPQAGLIVTPRICGICGASHLTCASWALDTAWETEVPRNAILARNLGQLVETIQSHPRYFYGLFAIDLTNKKYQNSPFYEEACRRFSAYTGKSYEIGVTISAKPVEIYALFGGQWPHSSFMVPGGVMCAPTLTDITRAWSILEYFRTNWLEPVWLGCSLERYEEIQSYDDFMDWLNESPNHLNSDLGFYWRMGLDIGLDKFGMGTGKYMTWGYLPHEDKYQRPTIAGRNGAVIMKSGVYDSFSDTHQLMEHHFTRENTTHAWYEEGNEDVHPFDRFTVPQQNNDVNFQDGAYTWGTAVKHQDFGRMEVGSLSRQLVAGGRHGESWQHYDGFILDMFKKMGGPSVHLRQLARMHEQVKLYREVERCLREFKLRDPWYIKPTQKDGRGWGATEASRGALCHWVEVEDGKIKNYQVIAPSTWNIGPRDGEGIRGPIEEALIGTPIADKNDPVEVGHVARSFDSCLVCTVHAHDAKTGEELARFRTA
WP_017716714.1	WP_017716714.1 - Oscillatoria sp. PCC 10802 - [NiFe] Group 2a	MAIKTIDISPVGRVEGDLDVRVDIEDGRVVNAWTQAELFRGFEVILRGKDSQAGLIVTPRVCGICGGSHLTCASWALDTAWGTEVPRNAILARNLGQLAETIQSIPRYFYGLFAIDLTNKKYRHSPFYEEACRRFAAFTGKSYEIGVTISGKPVEIYALLGGQWPHSSYMVPGGVMCAPTLTDITRAWSILEYFRTNWLEPVWLGCSLERYEEIQSYDDFMAWLESNPNHANSDLGFYWRMGLDIGLHKYGAGTGKYVTWGYLPHEDKYQKPTLGGRNAAVIMKSGVYDSFTNTHTLMDHSFARENTSHSWYDEGAADVHPLDRTTTPTYNNVKDFAKAYSWASAVRHQDFGRVEVGPLARQLVAGGKHGESWQVTDGFILDVFKRMGGASIHLRQLARVHEIVKLYRQAERCLREFRLNDVWYIKPVEKDGRGWGATEAARGALCHWVEIEGGKIKNYQIVAPTTWNVGPRDGEGVPGPIEEALLGTPVADPNDPIEVGHVARSFDSCLVCTVHAHDAKTGQELARFRTA
WP_011612815.1	WP_011612815.1 - Trichodesmium erythraeum - [NiFe] Group 2a	MVQTKVQTLDISPVGRVEGDLDVRVDIQDGYVSNAWTQAQMFRGFEVILKGKDPKAGLIVTPRICGICGASHLTCASWALDTAWQTEVPRNAILARNLGQLVETLQSHPRYFYGLYAIDLTNKKYQNSPFYEEACKRFTAFTGTSYEPGITVAAKPVEIYALFGGQWPHSSFMVPGGVMCAPTLTDVTRAWGMLEYFRTNWLEPLWLGCSIERFEKIQTYEDFLEWLDENPHHASSDLGFYWRMGLNIGLDKIGAGVGKYMSWGYLPHEDKYQHPTIEGRNAAMIMKSGVYDSTTDIHQLMEHTFTRENTSHAWYNEGDENIHPFDRNTAPIRNNDLDFDGAYSWSTAVSHKDLGRMEVGALARELIAGGDHGESWQHKDGLVLDMFKKMGGPSVHLRVFARMHELTKLYRQTEHCLREFNLRDPWYIKPQEKDGRGWGATNASRGSLCHWVEIEGGKINNYQIIAPTTWNVGPRDGQGVRGPIEEALVGIPIADVNDPVEVGHVARSFDSCLVCTVHAHDAKTGEELARFRTS
WP_016875640.1	WP_016875640.1 - Chlorogloeopsis fritschii - [NiFe] Group 2a	MGTQTLDISPVGRVEGDLDVRVEIEDGQVVNAWTHAELFRGFEVILRGKDPQAGLIVTPRICGICGGSHLTCASWALDTAWETEVPRNAILARNLGQLVETIQSIPRYFYGLFAIDLTHQKYQHSRYYSEAVRRFAAFTGKHYEIGVTISAKPVEIYALLGGQWPHSSYMVPGGVMCAPTLTDITRAWSILEYFRTNWLEPIWLGCSLERYEQIQTYDDFMAWLHENRNHRQSDLGFYWRMGLDIGLDKFGGGVGKYVTWGYLPHEDRYQKPTIEGRNAAMIMKSGVYDSISDTHTLMDHTFARENTTHSWYDEGTEDIHPFDRTTNPIQKNDKDFNNSYSWSTAVRHIDYGRLEAGPLARQLVAGGRHGESWQHYDGFILDVFKRMGGPSVHVRQLARVHEIVKLYRQAERCLREFKLNDPWYIKPKEKDGRGWGATEAARGSLCHWVELEDGKIKNYQVIAPTTWNVGPRDAEQKRGPIEEALIGIPIADPTDPIEVGHVARSFDSCLVCTVHAHDAKTGEELARFRTA
WP_016860569.1	WP_016860569.1 - Fischerella muscicola - [NiFe] Group 2a	MGTQILDISPVGRVEGDLDVRVEIEDGQVINAWTHAELFRGFEVILRGKDPQAGLIVTPRICGICGGSHLTCASWALDTAWETEVPRNAILARNLGQIVETIQSIPRYFYGLFAIDLTNKKYQNSRYYSEAVRRFAAFTGKHYEIGVTISAKPVEIYALLGGQWPHSSYMVPGGVMCAPTLTDITRAWSILEYFRTNWLEPVWLGCSLERYEEIQTYDDFMAWLHENRNHRQSDLGFYWRMGLDIGLDKFGGGVGKYVTWGYLPHEDKYQKPTIASRNAAMIMKSGVYDSYTDTHTLMDHTFARENTTHSWYEEGTGDIHPFDRTTNPIAKNNKDFNGAYSWSSAVRHTEYGRLEAGPLARQLVAGGTHGESWQHYDGFILDVFKRMGGPSVHLRQLARVHEIVKLYRQAERCLREFKLNEPWYIKPKQKDGRGWGATEAARGSLCHWVELEDGKIKNYQVIAPSTWNIGPRDAEQKLGPIEEALMGTPIADPADPIEVGHVARSFDSCLVCTVHAHDAKTGEELARFRTA
WP_026722320.1	WP_026722320.1 - Fischerella sp. PCC 9431 - [NiFe] Group 2a	MGTQILDISPVGRVEGDLDVRVEIEDGQVVNAWTHAELFRGFEVILRGKDPQAGLIVTPRICGICGGSHLTCASWALDTAWETEVPRNAILARNLGQIVETIQSIPRYFYGLFAIDLTNKKYQNSRYYGEAVRRFAAFTGKHYEIGVTISAKPVEIYALLGGQWPHSSYMVPGGVMCAPTLTDITRAWSILEYFRTNWLEPVWLGCSLERYEEIQTYDDFMAWLHENRNHRQSDLGFYWRMGLDIGLDKFGAGVGKYVTWGYLPHEDKYQKPTIESRNAAMIMKSGVYDSYSDTHTLMDHTFARENTTHSWYEEGTEDFHPFDRTTNPIAKNQKDFNGAYSWSSAVRHTEYGRLEAGPLARQLVAGGTHGESWQHYDGFILDVFKRMGGPSVHLRQLARVHEIVKLYRQAERCLREFKLNEPWYIKPKQKDGRGWGATEAARGSLCHWVELEDGKIKNYQVIAPSTWNIGPRDAEQKLGPIEEALMGTPIADPADPIEVGHVARSFDSCLVCTVHAHDAKTGEELARFRTA
WP_026731079.1	WP_026731079.1 - Fischerella sp. PCC 9605 - [NiFe] Group 2a	MGIQTLDISPVGRVEGDLDVRVEIEDGHVVNAWTHAELFRGFEVILRGKDPQAGLIVTPRICGICGGSHLTCASWALDTAWETEVPRNAILARNLGQIVETIQSIPRYFYGLFAIDLTNKKYQHSRYYQEAVRRFAAFTGKHYEIGVTISAKPVEIYALLGGQWPHSSYMVPGGVMCAPTLTDITRAWSILEYFRTNWLEPVWLGCSLERYEQIQTYDDFMAWLHENRNHRQSDLGFYWRMGLDIGLDKFGAGVGKYVTWGYLPHEDRYQKPTIAGRNAATIMKSGVYDSYTDTHVLMDHTFARENTTHSWYDEGTGDVHPFDRTTNPTQKNNKDFNNSYSWSTAVRHIEHGRLEAGPLARQLVAGGKHGESWQHYDGFILDVFKRMGGPSVHVRLLSRVHEIVKLYRQAERCLREFELNEPWYIKPKEKDGRGWGATEAARGSLCHWVELEDGKIKNYQVIAPTTWNVGPRDAEEKRGPIEEALIGTPITDPTDPVEVGHVARSFDSCLVCTVHAHDAKTGKELARFRTA
WP_017315132.1	WP_017315132.1 - Mastigocladopsis repens - [NiFe] Group 2a	MGIQTLDISPLGRVEGDLDVRVEIEDGQVVNAWTHAELFRGFEVILRGKDPQAGLIVTPRVCGICGASHLTSAAWALDTAWGTEVPRNAILARNLGQIVETIQSIPRYFYGLFAIDLTNKKYRYSHFYPEACRRFAAFTGKSYELGITISAKPVEIYALFGGQWPHSSYMVPGGVMCSPTLTDVTRAWSILEYFRTNWLEPVWLGCSLERYEEIKTYEDFMVWLDESPSHANSDLGFYWRMGLDIGLHKYGAGVGRYVSWGYLPHEAKYQKPTIEGRNSALIMKSGVYDSFTDTHTLMDQAFVRENTTHSWYEELTEDIHPYDRTTKPAQNNAKDFQGAYSWSTAVRHKELGRLEAGPLARQLVAGGKHGESWQHFDGFILDAFRQMGGASIHLRQLARVHEIVKLYRQAERCLREFRLNDPWYIKPKEKDGRGWGATEASRGSLCHWLEIEGGKIKNYQIMAPSTWNIGPRDAEGIRGPIEEALVGTPIFDSTDPVEVGHVARSFDSCLVCTVHAHDAKTGEELARFRTA
WP_027846705.1	WP_027846705.1 - Mastigocoleus testarum - [NiFe] Group 2a	MEIQTLDISPLGRVEGDLDVRVEVEDGHVVNAWTHAELFRGFEVILRGKDPQAGLIVTPRICGICGASHLTSASWALDVAWQTEVPRNAILARNLGQIVETLQSIPRYFYGIFATDLTNKKYQNSIFYTEACERFAAFSGTSYEKGITISAKPVEIYALFGGQWPHSSYMVPGGVMCAPTLTDVTRALSILEYFRTSWLEPVWLGCSLERYEEIQTYEDFMVWLDENLSHRNSDLGFYWRMGLDIGLDRYGAGVGKYITWGYLPHEAKYQNPSIEGRNAAMIMKSGVYEASSDTHVPMHHSFARENTVHSWYSEGEADIYPLDRKTKPIQNNAKDFNGKYSWSTAVKHQDYGRLEAGPLARQLVAGGKHGESWQHYDGFILDTFKHMGGASVHLRQLARAHELVKLYRQAERCLQEFRLNDPWYIKPQEKDGRGWGATEAARGSLCHWVDIEDGKIKNYQIVAPSTWNSGPRDAEGVRGPVEQALIGTPIEDLTDPVEVGHVARSFDSCLVCTVHAHDAKTGEELARFRTA
WP_014511332.1	WP_014511332.1 - Thermus thermophilus - [NiFe] Group 2a	MAETKVQKRREEVHVHALGRVEGDLDVRVLIEDGVVVEAWTQATMFRGFEIILKGKDPQAGLIVTPRICGICGGSHLYKSVYALDTAWHTEVPPNATLIRNIAQACETLQSIPRWFYALFAIGLTHKNYQRSKLYEEVCRRWAPFTGTSYEVGVVTSAKPVEVYAIFGGQWPHSSFMVPGGVMCGPTLSDITRSISILEYYRTTWLEPVWLGCSVDRWLENKTWGDVLKWLEEKPEHFNSDLGLFIRYCMEIGLDKMGAGPGRYLAMGTYFHPEKYRFPTIEGRNAALISRAGVYDGREFHDFDQARVREDVTYSYFRGESFLHPFEGVTEPLDPAEAEKQGKYTWAKAPRYDLPGVGPIPLEAGPLARQVVAGRPGAEPWQDYDPLFLNIVKEIGPSVMVRVLARMHEAAKYYKWVRQWLQQVDLDEKFYIKPKELPEGRGFGATEAARGALADWIVLKDGKIENYQVITPTAWNIGPRDRRGERGPIETAMVGATVRNPEDPVELAHIAQSYDSCLVCTVHAYDAKTHKELARFMVGGTQ
WP_029421095.1	WP_029421095.1 - Alicyclobacillus macrosporangiidus - [NiFe] Group 2a	MSKQGVEVSKKMELKVHSLGRVEGDLDVRVAVEDGVVVDAWTEATMFRGFEIILKGKDPQAGLIVTPRICGICGGSHLTKAVYALDTAWHTEVPPNATLIRNVAQAAETIQSIPRWFYALFAIGLTHQNYASSDLYDEVVRRWAPFEGEHYAIGVTVSSKPVEIYAIFGGQWPHSSFMVPGGVVSAPTLSDITRSISILEHYRETWLEKILLGCSVERWLENKTWSDVLNWLDERAAHRNSDLGLFIRYSMDIGLDKYGSGPGRYLAAGSFPHPQKYRFPTIDGRNAALISRSGVYDGKTFHDFDQERIREDHTHSFFRGSGSLHPFVGVTDPIDPVEGQKEGKYTFAKAPRYEVPGMGAVSLEAGPLARQVIAGRPGAEEWQDYDPLFLNIIQEIGPSVMVRVLARLHEAAKYYLRMRDWLKQINLNEKFYIKPRELPEGRGFGATEAARGALMDWLQIKDGKIDNYQVITPTAWNIGPRDGQGQRGPIETAMIGVPVRNPEDPVELAHIAQSYDSCLVCTVHAYDAKSHRELAKYEVVKM
WP_027417151.1	WP_027417151.1 - Aneurinibacillus terranovensis - [NiFe] Group 2a	MKSNKTEIKVHSLGRVEGDLDVKVTIENGVVVDAWTEATMFRGFEMILKGKDPQAGLIVTPRICGICGGSHLTKAVYALDTAWNTQVPPNATLIRNIAQAAETIQSIPRWFYALFAIGLTHKNYASSKLYEEVVRRWAPFEGEHYEIGVTVSAKPVEIYAIFGGQWPHSSFMIPGGVMSAPTLSDITRSISILEYYRDSWLEKILLGSSVERWLENKTWSDVLAWLDEKPEHRDSDLGLFIRYSMEIGMDKYGAGPGSYLATGNFFHEEKYRYPTIEGRNAALIARSGIFDGKEYHDFDQARIREDHTYSFYRGSGSYHPFEGITEPIDPIEGQKEGKYTFAKAPRYDIPGMGETPLEVGPLARQVMAGRPNAEEWQDYDPLFLNIINEIGPSSMVRVLARLHEAAKYYLRMRKWLQQIDLNEKFYIKPNELPKGRGFGATEAARGALADWIEIKDGKIENYQVVTPTAWNIGPRDRHGQRGPIETAMIGLPVKNSQDPVELAHIAQSYDSCLVCTVHAYDAKTNKELAKYEVMKM
WP_003250668.1	WP_003250668.1 - Geobacillus thermoglucosidasius - [NiFe] Group 2a	MKKQGAIIKTNKMEVKVHSLGRVEGDLDVKVAIEDGVVVDAWTEATMFRGFEMILKGKDPQAGLIVTPRICGICGGSHLTKAVYALDTAWGTEVPPNATLIRNIAQAAETIQSIPRWFYALFAIGLTHQNYASSKLYDEVVRRWAPFEGEHYEIGVTVSAKPVEIYAIFGGQWPHSSFMVPGGVVSAPTLSDITRSIAILEYYRETWLEKILLGCSAERWLENKSWNDVLAWLDEKPEHRNSDLGLFIRYSMEIGLDKYGAGPGRYLAAGSFFNPQQYRYPTIEGRNAALISRSGIFDGEKFHDFDQARIREDHTHSFYRGSGAYHPFEGVTDPVDPFEGRKEGKYTFAKAPRYDIPGIGETPLEVGPLARQVIAGRPGAEEWQDYDPLFLNMIKEIGPSAMVRVLARLHEAAKYYLRMREWLKQIDLNEKFYIKPKELPEGRGFGATEAARGALADWIQIKDGKIENYQVITPTAWNIGPRDRHGQRGPIETAMIGVPIKNPEDPVELAHIAQSYDSCLVCTVHAYDAKSHKELAKYEVVKMC
WP_013076467.1	WP_013076467.1 - Kyrpidia tusciae - [NiFe] Group 2a	METKVHALGRVEGDLDVRVAIEDGVVVDAWTEATMFRGFEIILKGKDPQAGLIVTPRICGICGGSHLTKAVYALDTAWHTEVPPNATLVRNIAQASETLQSIPRWFYALFAIGLTHRKYASSKLYDEVVRRWAPFEGTSYEAGVAVSSKPVEIYAIFGGQWPHSSFMVPGGVMCGPTLSDVTRSISILEYYREAWLEKVWLGCSLERWLENKTWKDVLNWLDEKPEHRDSDLGLFIRYSMDVGLDKIGGGPGRYLAAGSFFNPEKYRYPSIEGRNDALIARSGVYDGENFHDFDQNRIREDHTHSFFRGGASLHPFEGLTEPLDPVAAQSEGKYTWAKAPRYDLPGVGEVSLEAGPLARQVVAGRPGAQSWQDYDPLFLDIVKEIGPSVMVRVLARMHESAKYYLRVRDWLRQIDLNEKFYIKPQELPEGRGFGATEAARGALADWIEIKDGKIENYQVITPTAWNIGPRDRHGNRGPIETAMIGTPVNDPDDPVELANIAQSYDSCLVCTVHAYDAKTHKQLARYEVGPVSVAPGASGAVYVRKA
WP_028986316.1	WP_028986316.1 - Thermicanus aegyptius - [NiFe] Group 2a	MNKQEAVAKKKMEMKVHSLGRVEGDLDVKVLVEDGIVVDAWTEATMFRGFEMILKGKDPQAGLIVTPRICGICGGSHLTKAVYALDTAWGTEVPPNATLIRNLGQAAETIQSIPRWFYALFAIGLTHKNYASSHLYEEAVRRWAPFVGEHYEIGVLVSAKPVEIYAIFGGQWPHSSFMVPGGVVSAPTLSDITRSISILEQYRETWLEKILLGCSVERWLENKTWADILAWLDEKPEHRDSDLGFFIRYSMELGLDKYGAGPGRYLAMGSFFHPQNYRYPTIEGRNAALIARSGVFDGEDYHDFDQTRVREDHTYSFYRGGGSYHPFEGVTDPLDPMEGQKEGKYTFAKAPRYALPGVGEIPLEVGPLARQVIAGRPGAEDWQDFDPLFRNIIKEIGPSVMVRVLARLHEAPKYYLRMRQWLNQIDLDEKFYIKPNELPEGRGFGATEAARGALADWIQLKDGKIENYQVITPTAWNIGPRDRHGQRGPIETAMIGVPIKNPEDPVELAHIAQGYDSCLVCTVHAYDAKSHKELAKYEVIKV
WP_013987182.1	WP_013987182.1 - Sulfobacillus acidophilus - [NiFe] Group 2a	MEIEVHALGRVEGDLDVKVHVEDGVVVDAWTEASMFRGFEMILKGKDPQAGLIVTPRICGICGGSHLYKSVYALDTAWQTEVPPNATLVRNIAQACETIQSVPRWFYALFAIGLTHRNYAKSPLYDEVVRRWAPFVGESYEIGVTLSNKPVEVYAIFGGQWPHSSFMIPGGVMCAPTLTDITRSISILEYFQQNWLEKVWLGCSIDRWLQNQSWDDVLGWLEESSSHQNSDLGLFLRFCMDVGLDKYGAGPGRFLAMGTFFNPDRYRRPTIETRNAALISRSGIYDGKTFHDFDQARVREDHTHAFYRGTGSLHPFDGVTEPIDPNEGRLLGKYTWAKAPRYDIPGVGELAMETGPLARQVMAGRPGAESWQDYDPLMLNVINQVGPSVMVRVLGRMHEGVKYLKRVREWLSQINLHEPFYIKPPELPEGRGFGATEAARGALADWIVLKDGKIENYQVVTPTAWNIGPRDRNNNVGPIEKAMIGSPVTNPEDPVELAHVAQSYDSCLVCTVHVYDAKTQRELSRFEVGSGSC
WP_012536298.1	WP_012536298.1 - Acidithiobacillus ferrooxidans - [NiFe] Group 2a	MATAVQTLDISPVGRVEGDLDVRVDIRDGVVVEAYTQAELFRGFEVILRDKDPQAGLVVTPRACGICGASHLTCAAWALDTAWQTEVPRNAILARNIGQLVESLQSMPRHHYGLFMIDMVNENYRHGKFYDEAVRRYAPFTGTNYEIGVTISGKPVEIYALFGGQWPHSSYMVPGGVMCAPTLSDVTRSWSILEYFRTNWLEPVWLGCSMERYEQIKSYDDFMAWLNERPEHADSDLGMYYRISEDVGLMKFGGGLGKYVSWGYIPHEDRYQHPTIDTRQQSVVMKGGVYDAKADKFHPMNQSFTRESTTHGWYDEGSNPVHPFNRTTRPMQSNDRDFSGAYTWCTEVAHEQLGRMEAGPLSRQLIAGGDHGESWQHSDPFILDVYKKMGPSLWLRHFARMHEVVKVYRQIEHCLREFRLNEPFYIKPRERDGQGWGATEAMRGALAHWIEVKGGKISNYQIIAPTTWNVGPHDAQGGRGPIEEALVGTPITNPADPVEVGHVARSFDSCLVCTVHAHDAKSGKELARFRTA
WP_012681902.1	WP_012681902.1 - Gemmatimonas aurantiaca - [NiFe] Group 2a	MPSDLRISPLGRVEGDLDLRVTIRDGVVTDAWTEASMFRGFEIILRGKDPQAGLIVTPRICGICGGSHLYKAAYALDTAWKTHLPHNATLIRNIAQACETLLSIPRWFYALFAVDLINKKYAHLPEYDEVVKRFAPFVGTSFEPGVTLSAKPVEVYAIFGGQWPHSSFMIPGGVMCAPSLSDVTRSIAILDMWRREWLEKQWLGCSIDRWLEIKSWNDMLAWAEENESQRNSDCGLFIRFAQRAGLDKYGQGVGAFLSTGTFFDPKLYERPTVEGRNAALMSRAGIYDGSAFHDFDHLNVREDTAHSFYRGDKSLHPWQGETDPIDPLDGHKQGKYSWAKSPRYDVPGKGAIPLEAGPLARQIIAGRGDAAAHQDYDPFILDAIQTVGPSILTRVMARMHEAPKYFRLVRSWLDQIDLHDRFYNKPVELESGRGFGSTEAARGSLSDWIVLSDGKIENYQVITPTAWNIGPRDRLGRHGPMEAAFIGAEIQDPTDPIEMGHVARSYDSCLVCTVHAYDEKTGKELSRFRIGEMG
WP_011714112.1	WP_011714112.1 - Magnetococcus marinus - [NiFe] Group 2b	MSKRQILGPFSRVEGDLEVQIERHHNRVADAWVVSPLYRGFERMLVGKEPQDALVYVPRICGICSVAQSAAAAQALAQAAGVRPPENGRLASQLMLAAENVADHLTHFYLFFMPDFARPIYAGQPWYEGVLKRFKAVDGAASRVALPARASFLHLMGILGGRWPHTLALQPGGSTRGLEARDKSQLRGVVAGFRAFLEETLFGASLESLVALESGQSLLAWAAEQPCQNSDFRWFLQVAETLELAQLGRGHDGFMSYGAYGQGEEALFAAGVWQQGGLRALDPGAIREDVSHAWMHPDREPRHPFEGRTLPDAEQPNGYSWCKAPRLNGLPMEVGALARQQVAGHPLVRDLVAQSGGNVRNRVIARLLEIARVVLAMEGWIAQLEPRAPFGVESPLPEQGQGVGLVEAARGGLGHWYRMDKGRLSHAQIVAPTTWNFSPRDAAGVRGPLEQALLNSPIRAGEQDPVAVQHIVRSFDPCMVCTVH
WP_018391446.1	WP_018391446.1 - Ancylobacter sp. FA202 - [NiFe] Group 2b	MVGPFNRVEGDLEVRLDIAGGEVLAAFVTSPLFRGFERILEGRDPRDALVIAPRICGICSVSQSHAAALALAGVQGVAPTPNGRVATNLLVATENVADHLTHFHVFFMPDFARAIYAGHPWFARAEARFKAAQGTSVRAALATRTTLLHVLGLLAGRWPHTLAIQPGGVTRGADARDKMRLLATLGATRQELEERLFGVPLARIAALAAPEELDALRRGDSDLALFLAIAEDLELAGLGRAYDRYLSYGAYPDEDGRLYARGIVTPEGRGALDTDAIAEDHTNARMEGRWRAHHPFEGFTFPDATDETGYSWCKAPRLAGLPFETGAVARQMVDGQPLIRALVASRGGSVFVRVLARLIETARTLLAMEDWVRRLEPGAPWCAQGEMPREGRAAGLTEAARGALGHWLRVEDGRIAGYQIIAPTTWNFSPRDAAGVPGPLEAALVGAPVRQGETTPVAVQHIVRSFDPCMVCTVH
WP_012169127.1	WP_012169127.1 - Azorhizobium caulinodans - [NiFe] Group 2b	MRDASAKDGTARLIVGPFNRVEGDLEVRLEVADGAVRAAFVSSPLFRGFERILEGRDPFDALVIAPRICGICSVSQSQAAALALAQWQGLAPTANGRIATNLLVAAENVADHLTHFHLFFMPDFARAAYADRPWFAAAEARFKAGRGTSARRLIEARATLMHVLGLLAGRWPHTLAIQPGGVTRRAEPRDQMRLLATLGAVRATLEQTLYGAPLERISALADPRELEAWRALGPDGDFRLFLEIAADLDLTHLGRAYDRFLSFGAYPGEEGPHYPAGTFADGVLGGVDEAAIAEDHTFARMEDRAAPHHPFAGSTIPDGFDETGYTWCKAPRLAGQPFETGALARQFMDGQPLARALVAAGGGNVFSRVIGRLIETARTLIAMEGWVRALEPAEPWCAHGTNPSEGRGAGLTEAARGALGHWMEVRNGRIARYQIIAPTTWNFSPRDAAGVPGPLEAALVGAPVQEGETTPLSVQHIVRSFDPCMVCTVH
WP_029004859.1	WP_029004859.1 - Azorhizobium doebereinerae - [NiFe] Group 2b	MVGPFNRVEGDLEVRLEVADGAVRAAFVNSPLFRGFERILEGRDPADALVIAPRICGICSVSQSQAAALALAGLQGIGPTQNGRIATNLLVATENVADHLTHFHLFFMPDFARAAYAGRPWFAEAEARFKAGKGTSARRLMAARATLMHILGLLAGRWPHTLAIQPGGVTRRAEPRDQMRLLATLGAVRAALEAHLYGAPLERVAELAAREELEAWRATGPAGDFRLFLEIAADLGLERIGRAYDRFLSFGAYPGDDGPLYPAGTYAERRPGRLDPAAIAEDHTFARMEDRAVPHHPFAGSTIPDGLDETGYTWCKAPRLAGLPFETGALARQVIDGQPLLRAMVGAGGGSVFARVVARLVETARTLIAMEGWVRALEPNAPWCTPGTHPQAGRAVGLTEAARGALGHWVEIAGGRISRYQIIAPTTWNFSPRDAAGVPGPLEAALVGAAVLPGETTPLSVQHIVRSFDPCMVCTVH
WP_012384146.1	WP_012384146.1 - Beijerinckia indica - [NiFe] Group 2b	MSEAATRLIVGPFNRVEGDLEVRLEMEDGVVTAAFVNATLFRGFERILEGRDPSDALVIAPRICGICSVSQSHAAALALAGVMGIAPARNGQIAANITLATENLADHLTHFHLFFMPDFARGPYRDRPWFDRAEARFAALRGASVRPMMQTRALLLHVMGLIAGHWPHTLAIQPGGFSRGVDARDKIKLLAILSGVRAALEERLFGTALERVAALADPEELSAWRMHGPEGDFRLFLEIAADLHLETLGRAYDRFLCYGAYPGGGADGAPLYPSGLFAHGLEHPLDLEAIAEDHTYARMENRGLMHPPFMGSTSPDGADEQGYSWCKAPRLSNEPCETGALARQVMDGQPLVRALVARAGGNVFSRVIARLLEVARVLIQMETWTKALEPGAPWCVPAGTIGTGRAVGLTEAARGALGHWLRVENGRIAGYQIIAPTTWNFSPRDARGLPGPLERALIGAPVQSGETTPVSVQHIVRSFDPCMACTVH
WP_029356684.1	WP_029356684.1 - Bosea sp. 117 - [NiFe] Group 2b	MSERSPADATTRLVVGPFNRVEGDLEVRLEARQGRVEAAYVSSPLFRGFERILEGRDPRDALVIAPRICGICSVSQSHAAALALAGVQGLEPTQNGRTATNLIVATENVADHLMHFHVFFMPDFARGIYADRPWFAKAEARFKAAQGTSVRRALETRTTLLHILGLLAGRWPHTLAIQPGGVTRGADARDQMRLLATLGAVRRALEDHLFGAKLERVAALASVEEIEQWRANGPEGDFRLFLEIAADLDLGRLGRAYDRYFSYGAYPGMEAPLYARGTFTAEGPGAIDTGAITEDHTNARMEGRSRPHHPFEGSTLPDPDDEEGYTWCKAPRLGGVPFEAGAVARQMVDGQPLIRDIVARSGGSVLARVAARLVETARTLIAMEGWVRELRPGEQWCAQGTMPSRGRAAGLTEAARGALGHWLKVENGRIASYQIIAPTTWNFSPRDAAGVPGPLEAALVGAPIRQGETTPVAVQHIVRSFDPCMVCTVH
WP_011089681.1	WP_011089681.1 - Bradyrhizobium diazoefficiens - [NiFe] Group 2b	MTRITIGPFNRVEGDLEVRLDVESGRVMRAEVTAPLYRGFEQILEGRPPLDALALAPRICGICSVSQSVAAAAALRDAMSIEAAPNGLLATNIAHAAENAADHLTHFYIFFMPDFAREAYAAHSWHSETRERFAATRGSAARDALPARARLLETMGIIAGKWPHSLAFQPGGSTRAIDLGERVRLLSITTAFRSFLERVVFADSLENVLAIASADELDSWRDGRGGDFAHFLRLADSLALTGLGRGTGLMMSYGAYHGVDGELFPRGLFGPCATIEPLPLTQITEDVSHAWMRDSSADPAHSSTVPDPDKPAAYSWCKAPRLSGQPIEVGAIARQTVAGQALITDLVARDGTNVRSRVIARLIETARIALAMEQWTRALRLSEPFCNNAREIPDGSYVGLVEAARGSLGHWMAVSQGRIERYQIIAPTTWNFSPRDSFDVGGPLEQALVGTDVGDAGPRAVAIQHIVRSFDPCMVCTAH
WP_028135604.1	WP_028135604.1 - Bradyrhizobium japonicum - [NiFe] Group 2b	MTRITIGPFNRVEGDLEVRLDVESGRVMRAEVTAPLYRGFEQILEGRPPLDALALAPRICGICSVSQSVAAAAALREAMAVEAAPNGLLATNIAHAAENAADHLTHFYIFFMPDFAREAYAGHGWHEATRERFAATRGSAARDALPARARLLETMGIIAGKWPHSLAFQPGGTTRAIDLGERVRLLSITTAFRSFLERVVFADSLENVLAIASAEELDRWRDGRGGDFAHFLRLADSLALSALGRGTGLMMSYGAYHGADGELFPRGLFGPRAAIEPLPLTQITEDVSHAWMRDSSVDPAHSSTVPDPDKPAAYSWCKAPRLSGQPIEVGAIARQTVAGQALIADLVSVSGTNVRNRVIARLIETARIALAMEQWTRALRLSEPFCHNSRDIPNGSYVGLVEAARGSLGHWMAVRDGRIERYQIIAPTTWNFSPRDSFDVGGPLEQALVGTDVGDAGARAVAIQHIVRSFDPCMVCTAH
WP_015668919.1	WP_015668919.1 - Bradyrhizobium oligotrophicum - [NiFe] Group 2b	MTRITVGPFNRVEGDLEVRLDIESGRVTRAEVTAPLYRGFEQILEGRPPLDALVIAPRICGICSVSQSIAAAAALRQAMGLAAAPNGILATNIAHAAENAADHLTHFYIFFMPDFARDAYASHAWHSATAERFTATKGSAAREALPARARLLEIMGIIAGKWPHSLAFQPGGTTRAIELGERIRLNAIAASFRGFLERVVFADKLENVIALSTPDELDSWREGRGGDFAHFLRVADALSLNDLGTGPGLLMSFGAYHDVDGAHFRAGIRTDAGEIEALPAHRITEDVSHAWMRETSLDPAESRTVPDADKADAYSWCKAPRLAGEPVEVGALARQAINGQQLITALITADGGSNVRNRVIARLIETAQLALSIEQWIKALRLNEPFCVNSGETADGHFVGLVEAARGSLGHWLAVRSGRIERFQIIAPTSWNFSPRDADGVAGPLEQALVGTEVGTAGARAVSIQHVVRSFDPCMVCTAH
WP_015597392.1	WP_015597392.1 - Hyphomicrobium denitrificans - [NiFe] Group 2b	MSRRIVGPFNRVEGDLEIKLEIEDETVKSAWVNSPLYRGFERILNGKDPRDALVYTPRICGICSVSQSMAAAEALAEAQGLAAPANGRLMQNIILATENVADHFTHFYLFFMPDFARPVYAGEPWFGDIAARFKAVEGTAAREILPARAAFLHIMGRLAGHWPHTLGLQPGGTTHAIDRAEQARVLAIVAAFRRFLETRTFGDALERVIALKSADELRDWALRPGPAASDFGQFLRLAEALSLDKLGRATDRFLSYGAYRQDGGHLFKRGVHAGGKNAALNVADISEDVGASWYARSGGPRHPSCGITVPNADASDAYSWCKAPRLAGHVVEVGALARQLIDGHPLLRDLVKASGGNVANRVIGRLIEIARVVLAIEDWTRLIVPREAFYIDAEMPAEAEGAGLIEAARGSLGHWLTIRKGRIQNYQIVAPTTWNFSPRDSAGVPGACEQALAGAPVRAGEKDPVAVQHIVRSFDPCMVCTVH
WP_026600034.1	WP_026600034.1 - Methylocystis sp. LW5 - [NiFe] Group 2b	MSRIIVGPFNRVEGDLEVTLDVENGVVREARVSASLYRGFEQLLLGRPAADALAIAPRICGICSVSQSLAAAAVLRAAQPIAPAPNGLLATNIAHAAENIADHLTHFYVFFMPDFARAAYAGRPWHAAAEARFKAVSGAALREALPARARLLETMGLIAGKWPHSLAFRAGGVTRALALGDEMRLRALLADFRGFLERTLFAAPLEAVTALSTIEELDRFADSAAGDFAAFLRIARDLRLEEMGRGPGLLLSSGAYFGPEGHRFPAGLLDTKTGGLREPPLDHIEEDVSHAYMRDTAADPALSDTLPDIHREGAYSFAKAPRLEGRAVEVGALARQAVAGHPLIRDLLAGGGSTVLARIVARVLEIALLAQAMEDWTRALAPSEPYCAPDAPLADGAFVGFVEAARGTLGHWASFRDGQIERYQIIAPTTWNFSPRDAAGAPGPLEQALAGLCVGEDGATNVAVQHIVRSFDPCMVCTAH
WP_014891818.1	WP_014891818.1 - Methylocystis sp. SC2 - [NiFe] Group 2b	MTRLLVGPFNRVEGDLEVALDIEDDAIACARVTTPLYRGFEQILVGRPIADALAIAPRICGICSVSQSMAAAAALRALYGIAPARNGILAANLAHAAENMADHLTHFYIFFMPDFARAQYAGRSWHESATRRFKAIEGAAANEVLQARRRLLEIMGILAGKWPHSLAFQPGGTTSAIDLGQKAQLVAIARDFRRFLETTVFAAPLAAPLSLKTPEELERYCEGEGADGDFAAFCRIARALDLENLGRAANPLMSYGAYRDETGAFLDAGVFDPVASALSALDAHAIREDVSHAYMRDGPEEPSLARTEPYVDKPDAYSFAKAPRLQGRPAEVGALARLAVHGHPLVRALLARSRGSNVFARVVARLIELAMVAEATEGWAKALALNAPFCVVAPHDEDGEGVGLVEAARGSLGHWLGAQKGKIRAYQIIAPTTWNFSPRDASGVAGPVEQALVGAPLAGQGARAASVQHVIRSFDPCMVCTAH
WP_024878510.1	WP_024878510.1 - Methylosinus sp. LW3 - [NiFe] Group 2b	MSRIIVGPFNRVEGDLEVTLDVENGVVREARVSASLYRGFEQLLLGRPAADALAIAPRICGICSVSQSLAAAAVLRAAQPITPAHNGLLATNIAHAAENIADHLTHFYVFFMPDFARAAYAGRPWHAAAEARFKAVSGAALREALPARARLLETMGLIAGKWPHSLAFRAGGVTRALALGDEMRLRALLADFHGFLERTLFAAPLEAVTALSTIEELDRFADSAAGDFAAFLRIARDLRLEEMGRGPGLLLSSGAYFGPEGHRFPAGLLDTKTGGLREPPLDHIEEDVSHAYMRDTAADPALSDTLPDIHREGAYSFAKAPRLEGRAVEVGALARQAVAGHPLIRDLLAGGGSTVLARIVARVLEIALLAQAMEDWTRALAPSEPYCAPDAPLADGAFVGFVEAARGTLGHWASFRDGQIERYQIIAPTTWNFSPRDAAGAPGPLEQALAGLCVGEDGATNVAVQHIVRSFDPCMVCTAH
WP_018266917.1	WP_018266917.1 - Methylosinus sp. LW4 - [NiFe] Group 2b	MSRIVVGPFNRVEGDLEVTLDVENGVVREARVSASLYRGFEQLLLGRPAADALAIAPRICGICSVSQSLAAAAVLRAAQPIAPAPNGLLATNIAHAAENIADHLTHFYIFFMPDFARAAYAGRPWHGAAEARFKAVSGAALREALPARARLLETMGLIAGKWPHSLAFRAGGVTRALALGDEMRLRALLADFRGFLERTLFAAPLEAVTALSSIEELDRFADSAAGDFSAFLRIARDLRLEEMGRGPGLLLSAGAYLGPEGHRFPAGLLDTRTGGLREPPLDHIEEDVSHAYMRDTAADPARADTLPDIHREGAYSFAKAPRLEGRAVEVGALARQAVAGHALIRDLLARGGRSTVLARIVARVLEIALLTQAMEDWTRALAPNEPYCAPDAPLADGAFVGFVEAARGTLGHWATFRDGQIERYQIIAPTTWNFSPRDAAGTPGPLEQALAGLDVGDEGATNVAVQHIVRSFDPCMVCTAH
WP_003612204.1	WP_003612204.1 - Methylosinus trichosporium - [NiFe] Group 2b	MTRIVVGPFNRVEGDLELTLDIDDGVVREARVAASLYRGFEQLLLGRPAEDALVIAPRVCGICSVSQSLAAAAVLRGAQNAAPARNGLIATNLAHAAENIADHLTHFYVFFMPDFARAAYAARSWHETAQTRFRAVSGAALREALPARARLLETMGLIAGKWPHSLAFRPGGVTRALALGDEMRLVALLADFRGFIERTLFAAPIEAVIELASGDALDRFAHGAGAAGDFAAFVRIARDLRLEQIGRGPGLLMSAGAYLGSDGHHFPAGLLDAATGALRAPPLHAIEEDVSHSFMRDTAGDPARAETVPDIHRPGAYSFAKAPRLEGRAVEVGALARQAVAGHPLIRDLLAPQGASNVFARIVARLLEIALLTQAMDGWTRDLRRSEPFCTPDTPLRDGAFAGFVEAARGALGHWASYANGEIARYQIIAPTTWNFSPRDASGRPGPLEFALQGLDVGAEGASSVALQHIVRSFDPCMVCTAH
WP_013913763.1	WP_013913763.1 - Oligotropha carboxidovorans - [NiFe] Group 2b	MNEETRRIIAGPFNRVEGDLEIRLDINGSAVRAAYVNSPLFRGFEQILEGKDPRDALTIVPRICGICSVSQSMAAAHALAAAEGIAPPPNGERIAAIIHAAENIADHLTHFHIFFMADFARAIYAGESWYGMASEQFRAKNGSSVQDAMNARASLLHIMGLLAGKWPHTLSVQPGGATKAPDQRDRVRLLAIIRQFKDWIEKSIFAAPVERILAIDSLESLRAYHAEAPQHGSLRLFLTICDTLELGSMGLGPKRFMSYGAYPMDGRHLLPPGIWLNGKIMPVDTGLIAEDLTSAWMNGETAHPFEGRTLPDETMANGYSWCKAPRMAGQTVEVGAFARMLIADHPLAQGLLQDGAANVRARVVGRLFEIASTVLAMEQWAADIVPGEPAMVHGRIPQSAKVEGLTEAARGSLGHWLVVEKGRIASYQIIAPTTWNFSPRDQAGTPGPVEQALRGAPVRHGEETPVSVQHIVRSFDPCMVCTVH
WP_028738631.1	WP_028738631.1 - Rhizobium selenitireducens - [NiFe] Group 2b	MSRIVAGPFNRVEGDLEVTLEINAGVIEKAEVTTTLYRGFEQILCGRPGLDALVIAPRICGICSVSQSIAASTALRNLAGGRAAPNGYLAANLAHAAENIADHLTHFYLFFMPDFARAEYAARPWHEETVNRFKAVSGSGSARFLPMRRRLLEVMGVVAGKWPHSLAFQPGGTTRAIDIGERVQLASLMGEFQLFLEEAVYGVSLDTILSMATVAELEDYAAGPSGADFALFLRLAEDLSLAKMGKGPGPLISFGAYHDSQSSLLPGGVTDARGEIRPLDVAGISEDVAHAWFADTDRRPDHSDTVPVVAKDGAYSWAKAPRLAGNPAETGAAARLAVAGHPLIAELLARDGGTSVRSRIVARLVETAILVHAMQGWLRQLRLKEEFCTHFALPDDAVASGLVEAARGALGHWVSIKGGEINRYQIIAPTTWNFSPRDAAGIPGPLESALAGLDTGSLGAQSAALQHVIRSFDPCMVCTAH
WP_013418661.1	WP_013418661.1 - Rhodomicrobium vannielii - [NiFe] Group 2b	MTRLIVGPFNRVEGDLEIRLDVEDGRIAAAYVNSPLYRGFEQILVGKAPADALVYVPRICGICSVSQSIAAAAALANSQGLTPPENGTHLQNIILAAENVADHLTHFYLFFMPDFAREIYAGEPWAKAAARFRAMGGDAQREFLPARAAFLRIMGLLAGHWPHTLGLQPGGTTRAIGRAEQTRLLGHIAGLRRFLEATFYGDALEAVGALDSADALDAWAAEGAAEASGGDFRAFLAFSRDAGLEALGPGPGLYISFGAYSLNGGHAFAHGVWQGGAVGPLRWEDIAEDHARAWMVRAAEGPRPPSRGITLPDADAADAYSWCKAPRLGGRVAETGAFARQLIDGQPLVTSLAARSGSNARNRMIARAVEVARLVLLLESWAAAIRPDEPFCLATPMPEEAHGIGMIEAARGSLGHWLDIRKGRIFNYQIIAPTTWNFSPRDGGGQPGACEAALVGAPVRRGETTPIAVQHIVRSFDPCMVCTVH
WP_011662668.1	WP_011662668.1 - Rhodopseudomonas palustris - [NiFe] Group 2b	MSRRITIGPFNRVEGDLEVRLDIADGVVISAEVTAPLYRGFEQILQGRAALDALTLVPRICGICSVSQSIAAVAALRAVDGIVAAPNGVLAANLAHAAENAADHLTHFYLFFMPDFAREAYAARKWHPEIVARFKAVHGSAAQQALPARARLLQIMGLLAGKWPHSLAFQPGGTTRAIDLGERVQLLSVIADFRVFLETTLFADKLDNVLALDSVDALQRWRDGRGGDFARFLALADDLDLGAQGRLALPLMSVGAYHGAGRPLFAAGVFDPSSAKLHGFDPASITEDVAHAWMRDTSRRPAEAETSPDADKVAGYSWCKAPRLDGRPAEVGALARQAVDGDPLIRDLLKQGGPSVKTRVIARLIETARLAAAMQNWARQFDLQKPFLDRIVRRGEGAGIGLVEAARGSLGHWIELFDDKIRRYQIIAPTTWNFSPRDRDGVAGPLEQALVGTQVGDEGAASVAVQHVVRSFDPCMVCTAH
WP_022723662.1	WP_022723662.1 - Rhodopseudomonas sp. B29 - [NiFe] Group 2b	MTRITIGPFNRVEGDLEVRLDVEGGRVMRAEVTAPLYRGFEQILEGRPVLDALVLAPRICGICSVSQSVSAATALRHAMAIEAAPNGLLATNIAHAAENAADHLTHFYIFFMPDFAREAYAPHAWHEAARERFAATRGSASRDALPARARLLETMGIIAGKWPHSLAFQPGGTTRAIDLGSRVRLLSIIAAFRSFLETIVFADTLENVLALTTADELDAWRDGRGGDFAHFLRIADSLSLTDLGRGTGLLMSYGAYEGVDGTLFPRGLFGPSAMIEPLPVKQISEDVSHAWMRDLSTDPAQSSTIPDPDKAEAYSWCKAPRLSGQPIEVGAIARQTVAGQPLITDLVTRNGTNVRSRVVARLIETARLALAMEQWTRALRLSEPFCNASREAPDGSHVGLVEAARGSLGHWMAVRNGKLERYQIIAPTTWNFSPRDSSDVGGPLEQALVGTDVGDAGPRSVAIQHIVRSFDPCMVCTAH
WP_028877931.1	WP_028877931.1 - Terasakiella pusilla - [NiFe] Group 2b	MSKLVVGPFNRVEGDLKVNLDIADGVVTSAQVVSPLYRGFEQILQGRDPRDALVYVPRICGICSVSQSVASARALAAVLGVQPPHNGLLTQNLILGAENAADHLTHFYLFFMPDFAREVYANEPWHPETLKRFRAISGEASKDFLKARAEFLHLVGIIGGKWPHTLALQPGGITKTIEKQEQFKLRAILNAKRRFLERTLFGCPLEEFAALKSESDLQALVQAQDTDFARFYRISQTLNLQDLGKAYDRFMSYGVENGCQAQFFKAGLYQGGHIEQLNTALITEDVSHSWMRHTTKPLHPFDGQTLPATDDNGGYSWCKAPRMDGQPVEVGALSRQLINRHPLIEDLVKKYGGNVQNRVIARLLEVALLIRQMEDWVEKLMPSETFCHHHDGNFPDGEGFGLVEAARGSLGHWLKVKGGKIENYQIVAPTTWNFSPRDRDNVMGPLEKALVNAPVRAGETEPVAVQHIVRSFDPCMVCTVH
WP_011996000.1	WP_011996000.1 - Xanthobacter autotrophicus - [NiFe] Group 2b	MSTETKRLVVGPFNRVEGDLEVRLDVADGEVRQAFVNSPLFRGFERILEGRDPRDALVIAPRICGICSVSQSHAAALALAGLEGIAPTDNGRVATNLILATENVADHLTHFHVFFMPDFARAIYEDRPWFATAARRFKAAQGESVRRALATRATLLHVMGLLAGRWPHTLAIQPGGVAKGADARDQMRLIATLGAVRADLEERLYGAPLERVAEIADVAELEAWRQAGPDGDFRLFLEIAADLDLARLGRAHDRFLSYGAYALDEGRLYTGGTFANGRAKGLDPAAITEDHSFARMEGREAPHPPFEGSTFPDGADETGYTWCKAPRLSGLPFETGAFARQVVAGHPLARDLAAREGANVRARVVGRLVETARTLIAMEGWVRQLHPGAPWCAQGAMPQSGRAFGLTEAARGALGHWMVVEKGRIARYQIIAPTTWNFSPRDAVGQPGPLETALVGAPIRQGETTPVSVQHIVRSFDPCMVCTVH
WP_024281261.1	WP_024281261.1 - Xanthobacter sp. 126 - [NiFe] Group 2b	MTEGTKRLVVGPFNRVEGDLEVRLDVADGAVKQAFVSSPLFRGFERILEGRDPRDALVIAPRICGICSVSQSHAAALALAGLEGVVPTDNGRVATNLILATENLADHLTHFHVFFMPDFARAAYADRPWFAQAERRFKAAHGLSVRDALATRTTLLHVMGLLAGRWPHTLALQPGGVAKGADARDKMRLLATLGSVRADLEARLFGAPLERVAALADAEELDAWRRTGPDGDFRLFLTIAEDLGLAALGRADDRFLSYGAYPQEEGRLYTAGTFAGGRLGPVDTSAIAEDHSFARMEGREAPHHPFEGSTFPDGADETGYTWCKAPRLAGLPFETGAFARQVIAGQPLARDLATKEGANVRSRVVGRLVETARTLIAMENWVRTLRPGEPWCAQGALPQTGRSFGLTEAARGALGHWMVVERGRIARYQIIAPTTWNFSPRDASGQPGPLETALVGAPVRQGETTPLAVQHIVRSFDPCMVCTVH
WP_029556474.1	WP_029556474.1 - Xanthobacter sp. 91 - [NiFe] Group 2b	MTEGTKRLVVGPFNRVEGDLEVRLDVADGAVKQAFVSSPLFRGFERILEGRDPRDALVIAPRICGICSVSQSHAAALALAGLEGVVPTDNGRVATNLILATENLADHLTHFHVFFMPDFARAAYADRPWFAEAERRFKAAHGLSVREALATRTTLLHVMGLLAGRWPHTLALQPGGVAKGADARDKMRLLATLGSVRADLEARLFGAPLERVAALADAEELDAWRRTGPDGDFRLFLTIAEDLSLAALGRADDRFLSYGAYPQQEGRLYAAGTFAGGRLGSVDTSAIAEDHSFARMEGREAPHHPFEGSTFPDGVDETGYTWCKAPRLAGLPFETGAFARQVIAGQPLARDLATKEGANVRSRVVGRLVETARTLIAMENWVRALRPGEPWCAQGALPQTGRSFGLTEAARGALGHWMVVERGRIARYQIIAPTTWNFSPRDAAGQPGPLETALVGAPVRQGETTPLAVQHIVRSFDPCMVCTVH
WP_009505605.1	WP_009505605.1 - Citreicella sp. 357 - [NiFe] Group 2b	MTRKLLVGPFNRVEGDLEIQLTVEDGRISAARANSPLFRGFEMMLQGKPPSDALTLTPRICGICSVSQSKAAALALGDALGARMLPQGALAAAILHGVENLCDHLTHFALFFMPDFARPVYAGRGWHDRAVSRFTATRGAALRPIVEARAQLFHIVGLLGGKWPHTLAIQPTGVTRAPDARDRIRIQTTLRAARRVIERELFGAAAEPFAALQTVAALESWPGGDAALFNEISADLRLDTLGVGPRRYLSCGAYPLDSGRVTASGVWENGAVSAFDPAAVQEDLSHAWMLGDAAHPAQGATVPDEDMAGPAYSWCKAPRLAGRTVEVGALARQAVDGHPLAVALASEGSVRARIGGRLLEVARLLTWLDRWAAALKPSARFMGDAPATADGAGAGLVEAARGTLGHWLRIERGVIASYQIVAPTTWNFSPRDAGGVPGPVEAALVGCPVGDAESTPVAVQHVVRSFDPCMVCTVH
WP_008886444.1	WP_008886444.1 - Citreicella sp. SE45 - [NiFe] Group 2b	MSERQLLVGPFNRVEGDLEIRLDVRDGRVTAAYANSPLFRGFEMMMLGKDPRDALTVTPRICGICSISQSKAAALALGQVSGASMPPQGALAAAILHGVENLCDHLSHFALFFMPDFARPGYAGRAWHDRAVARYTAQEGSAVRPLIEARARLFHIVGLLGGKWPHTLAIQPGGVTRAPDARDRIRIQTTLRAARRVLEFELFGGALEAFSALSSIEALEGWAGGDVALFSEISADLSLGTLGVGPQRYLSCGAYPLAEGRVTKAGVWEDGRVDPFDPAAIVEDVSHAWMLGEGAHPSQGVTVPDEDMAAPAYSWCKAPRLGGRPVEVGALARQVVDGHPLALALAAEGGVRARIAGRLLEIARLVIWLEAWAAALDPSARFMDTGPAPRDGAGVGLVEAARGTLGHWISCAGGRVGGYQIVAPTTWNFSPRDGGGVPGPVEAALIGAPVGEDERTPVAVQHVVRSFDPCMVCTVH
WP_011749363.1	WP_011749363.1 - Paracoccus denitrificans - [NiFe] Group 2b	MGQGQLIVGPFNRVEGDLEIRLDIAEGRVSAARINSPLYRGFERMLPGKDPRDALTIVPRICGICSISQSAAAARALAMAVGEVPEPQGERMAALIHAVENVSDHLTHFNLFFMPDFTRPQYQARGWYDRAVARFTAMEGSALKRAVEARAGLMHVLGLMAGKWPHTLAIQPGGVTRAPSERDRLRILASLTAFRRYLEDTVFGAAVEDFAALSSVPALMGWQGGDAGLFLRIAADLNLADLGCGSGRYLSFGAYPLEGGHGFAPGIWDGGAQPLDIAAISEDLSHSWMLGPAAHPAQGVTDPDEDMRDTAYSWCKAPRLAGRTMETGALARQVIDGHPLALDLVRDGGGGVLARVAGRLLELARSQVLMEDLARGIVPEARFMAGPLKISDGIGEGLVEAARGALGHWLRIEGGRIASYQIVAPTTWNFSPRDAGGVPGPVEAALEGLVVQPGETTPLSVQHVVRSFDPCMVCTVH
WP_024844879.1	WP_024844879.1 - Paracoccus pantotrophus - [NiFe] Group 2b	MGQGQLIVGPFNRVEGDLEIRLDIAEGRVSAARINSPLYRGFERMLPGKDPRDALTIVPRICGICSISQSAAAARALAMAVGEVPEPQGERMAALIHAVENVSDHLTHFNLFFMPDFTRPQYQARGWYDRAVARFTAMEGSALKRAVEARAGLMHVLGLMAGKWPHTLAIQPGGVTRAPSERDRLRILASLTAFRRYLEDTVFGAAVEDFAALSSVPALMGWQGGDAGLFLRIAADLNLADLGCGSGRYLSFGAYPLEGGHGFAPGIWDSGAQPLDIAAISEDLSHSWMLGPAAHPAQGVTDPDEDMRDTAYSWCKAPRLAGRTMETGALARQVIDGHPLALDLVRDGGGGVLARVAGRLLELARSQVLMEDLARGIVPEARFMAGPLKISDGIGEGLVEAARGALGHWLRIEGGRIASYQIVAPTTWNFSPRDAGGVPGPVEAALEGLVVQPGETTPLSVQHVVRSFDPCMVCTVH
WP_028714014.1	WP_028714014.1 - Paracoccus sp. J55 - [NiFe] Group 2b	MSGAGGETGQGQLIVGPFNRVEGDLEIRLDIAEGRVSAARINSPLYRGFERMLPGKDPRDALTIVPRICGICSISQSAAAARALAMAVGEVPEPQGERMAALIHAVENVSDHLTHFSLFFMPDFTRPQYQARGWYDRAVARFTAMEGSALKRAVEARAGLMHILGLMAGKWPHTLAIQPGGVTRAPSERDRLRILASLTAFRRYLEDTVFGAAVEDFAALSSVPALMGWQGGDAGLFLRIAADLDLADLGRGSGRYLSFGAYPLEGGHGFAPGIWDGGAQPLDIAAISEDLSHSWMLGPAAHPAQGVTDPDEDMRDTAYSWCKAPRLAGRTMETGALARQVIDGHPLALDLVRDGGGGVLARVAGRLLELARSQVLMEDLARGIVPEARFMAGPLKISDGIGEGLVEAARGALGHWLRIEGGRIASYQIVAPTTWNFSPRDAGGVPGPVEAALEGLVVQPGETTPLGVQHVVRSFDPCMVCTVH
WP_028717756.1	WP_028717756.1 - Paracoccus yeei - [NiFe] Group 2b	MSGEAGGRLIVGPFNRVEGDLEVQLDIRDGVVASARVNSPLYRGFERMLPGKDPRDALTIVPRICGICSISQSAAAARALAQACGMTPEPQGERIAALIHAIENVSDHLTHFNLFFMPDFTRTAYAGRAWYPRAVDRFAAMAGGAQRATVEARAGLMHVLGMLAGKWPHTLAIQPGGVTRAPTARDRIRILASLAAFRGHLETVVFGAPVEAFAALNSTAALLAWDRGDAGLFLEIAADLDLSGQGRGQGRYLSFGAYPLENGHGFAPGAWLGAPAALETTAITEDLSHSWMLGNASHPARGMTEPDETMRDSAYSWCKAPRYQGRVMETGALARQVIDGHPLARDLAGGGVLARVAARLLELARTQMLMEDLARGITPEARFITGPVTLRDGEGEGLVEAARGALGHWLRIERGRIALYQIVAPTTWNFSPRDSAGTPGALEAALVGAPVSEGEETPLSVQHIVRSFDPCMVCTVH
WP_007796497.1	WP_007796497.1 - Pelagibaca bermudensis - [NiFe] Group 2b	MSDRQLLVGPFNRVEGDLEIRLDVTDGRVSEARANSPLFRGFEMMLQGKAPSDALTLTPRICGICSISQSAAAALALADAGGVTMPPQGRLAAAILHGVENLCDHISHFALFFMPDFARPVYAGRTWHDRAVARYTAQQGSAVRPLIEARAQLFHIVGLLGGKWPHTLAIQPGGVTRAPDARDRIRIQTTLRAARRVLERELFGGSLEAFAALGSVSGYEGWAGGDVALFSEISADLGLDGIGVGPKRYLSCGAYPLAEGRVTGAGVWEDGSVSAFDPGEIVEDVSHAWMLGEAAHPAQGATLPDEDMAEPSYSWCKAPRLGGRTVEVGALARQVLDGHPLALALAGEGSVRARIAGRLLEIARTVLWLEDWAAALDPGAVFMDPAPALREGSGVGLVEAARGALGHWITVEKGRITRYQIVAPTTWNFSPRDAGGVPGPVEAALVGAPVGEGETTPVMVQHVVRSFDPCMVCTVH
WP_023918084.1	WP_023918084.1 - Rhodobacter capsulatus - [NiFe] Group 2b	MSDTPRLVVGPFNRVEGDLEVHLDLVGGRVAAARVNSPLYRGFERMLEGRAPSDALTLTPRICGICSISQSAAAARALGAAMGLAPTDQGAWLAALIHAVENVSDHLVHFNLFFMPDFTRPCYAARPWYPRAVARFAAIEGQAGRAAIAARSGLMHILGLMAGKWPHTLALQPGGVTRTPGPRDILRIQTELRMFRKHLETQVFGGRLEDFAALASVADLLRWDRGDAGLFVEIAADLDLDQLGRGAGRYLSFGAYPLAEGHGFAPGLWQAGAVTAPDMAAIAEDLSHAWMLGGTAHPFDGVTRPDETMRAGAYSWCKAPRLGGQPVEVGALARQLIDGHPLARDLAGGGVLARVAGRLLELARTQLLMETWAAALDPGAVFMVQGRMPETGAGAGLVEAARGSLGHWLRIEGGKIASYQIIAPTTWNFSPRDAQGVPGPLEAALVGAPVAPGEDSPVAVQHVVRSFDPCMVCTVH
WP_009566015.1	WP_009566015.1 - Rhodobacter sp. AKP1 - [NiFe] Group 2b	MTRLVVGPFNRVEGDLEVHLEVADGAVTAARVNAPLYRGFERMLEGRDPRDALTITPRICGICSISQSVAAARALGAAMGLVPAPAGERVAALIHAVENAADHLTHFNLFFMPDFARPAYAGRSWHGRAVARFTAMEGSAQREAVAARADLLHILGLLAGKWPHTLAVQPGGVTRTPGAAERMRILSSLRSFRRHLERTLFGGPLEAFVALETEAALLSWGRGDAGLFLEIAADLGLAGLGCGAGRYLSFGAYPLPEGPAFAAGTWQAGAPLPLDPTLIREDLSHAWMLGEAAHPSEGRTLPDEEMREAAYSWCKAPRLDGRPMETGALARQVVAGHPLARHLARQGGVLARVGARLLELARTQTLMEELAQGIDPAARFMVAMGPLPRDAQGAGLVEAARGALGHWLRLRGGLIDRYQIVAPTTWNFSPRDAAGVPGPLEAALVGAPVEPGETTPLSVQHVVRSFDPCMVCTVH
WP_023664198.1	WP_023664198.1 - Rhodobacter sp. CACIA14H1 - [NiFe] Group 2b	MTRLVVGPFNRVEGDLEVTLDIAEGQVRAARVNAPLYRGFERMLEGRDPRDALTITPRICGICSISQSAAAARALASAMGMTPTPQGARVAALIHAVENAADHLTHFHLFFMPDFTRPVYAGHGWHGRVIDRFTAIDGSALRAAVAARADLLHIVGMLAGKWPHTLAIQPGGVTRAPGPRDKARLAVSLRAFRRYLEETVFGAPLEEFVALSRIDDLMRWGRGDVGLFLDIAADLGLDGMGRGSGRYLSFGAYPVDAGPIFAAGAWDNGPRPLDTAAIREDLSHAWMTGTEAHPSEGRTEPDTTMSDPAYSWCKAPRLAGRSMETGALARQVVDGHPLARAMAGGGVLARVAARLLELARTQIVMEDLVAGIDPGATFMHSAPAPREGTGEGLVEAARGALGHWLRIADGRIASYQIIAPTTWNFSPRDAAGIPGPLEAALEGAPVQDGETTPVSVQHIVRSFDPCMVCTVH
WP_008030826.1	WP_008030826.1 - Rhodobacter sp. SW2 - [NiFe] Group 2b	MSGARLVVGPFNRVEGDLEIRLDLDQGRVAAAYVNAPLYRGFERMLEGRDPMDALTLTPRICGICSISQSAAAARALGSAMGLEPTPQGAAMAALIHMVENASDHLTHFNLFFMPDFTRPAYAGHAWHAQAVARFTAMQGSAQRAGIEARAELMHILGLMAGKWPHTLAIQPGGVTRAPGPRDKVRIAATLRGFRRYLETVVFGGPLEAFAGMQTVAELMAWDRGDAGLFLRIAGDLGLAGMGRGAGRYMSFGGHGFAAGLWDGGMQALDLGGIREDLSHSWMLGEGLHPSVGQTLPDEDMAEPGYSWCKAPRLAGRTVETGALARQVIDGHPLARDLARDGGVLARVTGRLLELARLPGMMEAVAAAIDTGAQFLAAGKLPQVGTGVGLVEAARGALGHWLRIEKGRTAGYQIIAPTTWNFSPRDAAGVPGPVEAALVGAEVREGETSPLSVQHIVRSFDPCMVCTVH
WP_002720656.1	WP_002720656.1 - Rhodobacter sphaeroides - [NiFe] Group 2b	MTRLVVGPFNRVEGDLEVHLEVAEGAVTAARVNAPLYRGFERMLEGRDPRDALTITPRICGICSISQSVAAARALGAAMGLVPAPAGERVAALIHAVENAADHLTHFNLFFMPDFTRPAYAGRSWHGRAVARFTAMEGSAQREAVAARADLLHILGLLAGKWPHTLAVQPGGVTRAPGAAERMRILSSLRSFRRHLERTLFGGPLEAFAALETEAALLSWSSGDAGLFLEIAADLGLAGLGCGAGRYLSFGAYPLPEGPAFAAGTWQTGAPVPLDPGLIREDLSHAWMLGEAAHPSEGRTLPDEEMREAAYSWCKAPRLDGRPMETGALARQVVAGHPLARDLARQGGVLARVGARLLELARTQILMEELAQGIDPAARFMVAMGPLPRDAQGAGLVEAARGALGHWVRLRGGLIDRYQIVAPTTWNFSPRDAAGVPGPLEAALVGAPVEPGETTPLSVQHVVRSFDPCMVCTVH
WP_008386856.1	WP_008386856.1 - Rhodovulum sp. PH10 - [NiFe] Group 2b	MTRLVVGPFNRVEGDLELTLDVADGVVAEARVTAPLFRGFEQILKGRPARDALVIAPRICGICSLSQSMAAAAVLRAAQEITPSPTGLLAADLAHAAENVADHLSHFYLFFMPDFCRAEYAAAPWHEAVAARFRAVTGSATEKFLPARTNLLHVVGILAGKWPHSLAVRPGGTTRAIDLGEKMRLLSAIAELRGFLERELFAAPLEAIAELSDPAALELLSENAGDFAAFLRLARSQGLYRLGVGQTPLTSAGAYRDTDPERPLFSAGLFDPTTSETHDVSFDAMTEDTASAWLSAPPVHPSAGETRPDTEKPAAYSWAKAPRLAGRPVEVGAVARQAVDGCPLVRALIARDGGTSVASRVIARLVETARVTLAMERWARALDLSAPFCVADVPERDGPVAGLVEAARGTLGHWVTIRDGTIARYQIVAPTTWNFSPRDAAGIPGPLEQTLVGTPVGDLGARAPAIQHVVRSFDPCMVCTAH
WP_008282513.1	WP_008282513.1 - Roseovarius sp. TM1035 - [NiFe] Group 2b	MSDTQLLVGPFNRVEGDLEIRLDVAEGRVRSAQVNSPMFRGFERMLLGKGAMDALTITPRICGICSISQSAAAARALAQAAGVVPAPEGEKVAALLHMVENQADHMTHFNLFFMPDFARSVYAGRRWHARTVARFTAMQGSALHGALEARARLLHIVGLLGGKWPHTLAIQPGGVTRAPSLRDKLRMQASLRAFRAYLEAEMFGAPLEAFIALESVAALEAWDTGDVGLFLEIAADLDLAGMGQGSGRYLSYGAYPSGEGPVFARGIWAGGALGVLQTAQITEDLSHAWMLGEAVHPEAGQTVPDEAMRDPGYSWCKAPRLGGLGYETGALARQVVDGHPLARAMVSEGGVRARIVGRLLEIARTQVGMEERLAGIDPAARFMADWAPPRDGVGEGLVEAARGALGHWCRIEKGRIASWQIIAPTTWNFSPRDAGGVPGPLEAALVGAEVQPGEETPIAVQHIVRSFDPCMVCTVH
WP_005863651.1	WP_005863651.1 - Sagittula stellata - [NiFe] Group 2b	MTKTLLVGPFNRVEGDLEIRLEVADGRVTAAYANSPMFRGFERMMIGKGPEDALTITPRICGICSISQSAAAALALADLAGAEMAPEGARVAALLHGVENLLDHLTHFYLFFMPDFARSGYAGRAWHERVQARFLAGQGSGTRAAVAARAELFHVVGLLGGKWPHTLAIQTGGVTRAPSVRDKARIGAWLAGFRRFLEREVFGAPLEAFDTLADVAGLERWSTGDAGLFLEAAQDTGLAGLGRGPGRYMSFGAYPVPEGRLFRRGMWQDGAVGPVDETAIVEDLSHAWMLGEAAHPSAGETRPDAAMRADAYSWCKAPRLGGETVEVGALARQIVDGHPLAVALAGEGGVRARVAGRLLEIARTQIALEGLLAGIAPEKPFMTDVALPRDGSGVGLVEAARGSLGHWLSVAGGRISSYQIVAPTTWNFSPRDGGGVPGPVEAALVGAEVLEGEDTPLAVQHVVRSFDPCMVCTVH
WP_020043467.1	WP_020043467.1 - Salipiger mucosus - [NiFe] Group 2b	MSERQILVGPFNRVEGDLEVRLDVADGAVRAAHVNSPLFRGFEMMLTGRDPRDALTITPRICGICSVSQSAAAALALAGAGGAAMPEQGALAAALLHGAENMADHVTHFALFFMPDFCRPVYADRSWHGRVLARFTAGEGSGARAMVEARSHLLHIAGTLGGKWPHTLAIQPGGMTRAPDARDRMQIRKTLRAFRRVLERELFGAQIEEFAALDGIAALEGWRTGDAGLFLEIAGDLGLSALGRGPGRYLSAGAYPLEGGRVTRAGVWEAGAVRPFDPGEIAEDLSHAWMLGAAAHPAAGVTVPDEDMSDPGYSWCKAPRLGGATVEVGALARQAVDGHPLAQALAAEGGVRARVAARLLEVARLQLWLEDWAAQLDPGARFMADWTVPGEGAGTGLVEAARGTLGHWLRIEGGQIAGYQIVAPTTWNFSPRDTGGVPGPLEAALEGCPVSAGEETPVSVQHVVRSFDPCMVCTVH
WP_025825893.1	WP_025825893.1 - Acetobacter okinawensis - [NiFe] Group 2b	MVEQTKTRMVAGPFNRVEGDLEVRLDVVGHQVERAWVNAPLFRGIERVLEGRSPMDALVIAPRICGICSVSQSHAAALALGGVMGMVPTYNGQLATNLILATENLADHLTHFHLFFMPDFARPDYEGRHWYSRVHERFAALRGSAVRNILQTRALALHVMGILAGHWPHTLAIQPGGLSRGVEKQECARLWGILGGVRAALEETLYGTRLEDVTALEAPEDLWQWEGKQNGSDFGLFLQIARDLSLQKSGRSYDRFLSFGAYPGFESDSTQRHWRSGIFESGSLRALNIHDVREDHAFSHMAETVQPLPPFEGTTEPQMRDDTAYTWCKAPRMAGQPCETGALARQLMAGQPLVRGLVAEGGGNVLSRVVARLIEVARLVPLMEQWVRALQPGAPWCHAQPNAVPDGRSIGMTEAARGALGHWLCVEKGVISRYQIIAPTTWNFSPRDRAGVEGPLEYALRGAPVRAGEQTPLSVQHIVRSFDPCMACTVH
WP_004274639.1	WP_004274639.1 - Azospirillum amazonense - [NiFe] Group 2b	MIVGPFNRVEGDLEVRLDISAGMVADARVVSPLYRGFEAMLVGKPALDALVYAPRICGICSVSQSVAAARALAATGSGPLPANGGLAMNLIHAVENVADHLTHFYLFFMPDFARAVYAGEPWHAGTTARFTAVKGGAAQEFLPARAELMNLLGILAGKWPHTLAVQPGGSTRAVSRAELARLGALLAAFRRFLERTLFGDALEAVAALSTRDALLAWAEAKADRGDFARFVAVSQAVGLDRLGRTDLRHMSFGAYPSAEGPLFPRGMFRQGVGSILPVDRITEDVSHAWYRSAPDAAPRSPREPGMPPDAARDDAYSWCKAPRLDGEVAEVGALSRQLVAGHPLPRDLVARDGATVEARVVARLLEVALVTMAMERWVRAIDPAAPFIDHTPLPMVGEGAGLTEAARGSLGHWVTIQGGRIANYQIIAPTTWNFSPRDAAGTPGPLEQALRGAPVREGEGEPVAVQHIVRSFDPCMVCTVH
WP_029009282.1	WP_029009282.1 - Azospirillum halopraeferens - [NiFe] Group 2b	MVGPFNRVEGDLEVRLEVADGAVAAAYVNAPLFRGFERILEGRAPGDALVVAPRICGICSVSQSHAAALALAAAQGPGAGMPVNGLLATNLMTATENVADHLTHFHLFFMPDFARAPYAGRPWFAAAEARFKAATGSAVRAAIAARAELFHVLGLMGGKWPHTLTLRPGGVARALDGRDRVRLMAILAAFRRFLETSLFGARLEAVAELAGTDDLERWRTAGPPGDFRLFMEIAADLGLERLGRAYDRFLSHGAYPLPGGGHLYARGTVADGRSAPFDPAAVAEHHRYSRMAGQDRPHPPFAGSTEPIGDPDDDGYTWCKAPRLDGRPYETGAVARQMTDGHPLVRALVARDGAGVTARVVARLLELARTTVAMEGWARTLDPAGPWCSEGALPDTARAVGLTEAARGALGHWLRIERGRIAGYQIIAPTTWNFSPRDLNGVPGPLEAALVGAPVHPGETTPLAVQHVVRSFDPCMVCTVH
WP_012976476.1	WP_012976476.1 - Azospirillum lipoferum - [NiFe] Group 2b	MNEAPNRRLIVGPFNRVEGDLEIRLEISGARVSAAYVNAPLFRGFERILEGRDPMDALVVAPRICGICSVSQSHAAALALAGAMGVEIPRNGLLATNLMTATETVADHLTHFHLFFMPDFARPAYRARPWFDRAEARLKAGQGSAVRGATAARAALFHVLGILGGKWPHTLTLQPGGVTRAIDGRDRVRLLATIRGFRRFLEDSLFGAPLARVLALAEPEELERWRLSGPAGDFRLFLEIAEDLDLAHLGRAYGRFLSHGAYAGPEGGHLYRRGTFADGRDAPFDPDLVAEHHRFSRMAGQDRPHPPFAGSTVPDGLDEIGYSWCKAPRLAGLPYETGAIARQLVNGDPLIRALVARDGGSVRSRVVARLLELARTTDAMEGWLRAVEPAAPWCVSAEVPDHAEAVGLTEAARGALGHWLKLERGRIAGYQIIAPTTWNFSPRDLHDVPGPLEQALVGAPVQEGEPTPLSVQHIVRSFDPCMVCTVH
WP_024080410.1	WP_024080410.1 - Magnetospirillum gryphiswaldense - [NiFe] Group 2b	MNAKPTRLIMGPFNRVEGDLEVSLDISAGQVQSAQVTAPLYRGFEQILAGRPPEDALVIAPRICGICSVSQSVAAARALAQIAGIAMPDNGRLVTDLVLAAENAADHLTHFVLFFMPDFARPVYADRPWFEAAQRRFAAQGGQAGQSLVPARARFLHLMGLLAGKWPHSLALQPGGVTKGVDTSERIRLLGILADFRAALETTLFADRLEHIASLDSAESLNAWADAAPMEQGDFRLFLHIARDLELGRLGLGPTRFISYGSFGLWPAGIVINGNKAAFDPTLVSEDLSHAWMDAPTRPDADKPGAYSWCKAPRLDGASMETGALARHLVAGDPLAWSLAPAGGTVAARVVLRLVELARLVVAMEGWVRDLRPGQPFCVESPLPLRGTGLGLVEAARGALSHRLGCDGGIIRDYAIIAPTTWNFSPRDQDGNPGPLEQALVGAQVRDGETSPVMVQHIVRSFDPCMVCTVH
WP_011384345.1	WP_011384345.1 - Magnetospirillum magneticum - [NiFe] Group 2b	MTLSSTRLIVGPFNRVEGDLEVTLDVQDGRVAEARVNAPLYRGFEQILLGRPPSDALVIAPRICGICSVSQSVASARALAGLGPAAMPENGTLATNLILACENAADHLTHFMLFFAPDLARSCYGGRPWFAAARRRFAAGDGECARALLPARARFLHLMGLLAGKWPHSLALQPGGVTKAVDPGEKIRLLSILAEFREALETHLFADSLEAIAALDGLPALDAWADAAPPEAGDFRLFLHIARDLDFTGLGAGPGRFISSGSFGLFAPGVWAQGASTPFDPAQVSEDHAHSWMEGAILAPAVGKTIPAPDKPEGYSWCKAPRLDGQVAEVGALARQVVDGHPLARALNAARPGGSVHDRVVARLLELARLIPAMESWIRAIRPAEPFCAPPSPLGEGAAVGLVEAARGTLGHWLGLHNGRIAQYQIVAPTTWNFSPRDAQGNPGALEIALAGAPVLPGETTPVAVQHVVRSFDPCMVCTVH
WP_008622301.1	WP_008622301.1 - Magnetospirillum sp. SO-1 - [NiFe] Group 2b	MTATPTRLIVGPFNRVEGDLEVTLDIRDGAVTEARVNAPLYRGFEQILLGRPAADSLVIAPRICGICSVSQSVAAARALAGLERPDIPANGTLAANLILAGENAADHLTHFMLFFAPDLARECYAARPWFAAARRRFAASDGACAGTLLPARARFLHLMGLLAGKWPHSLALQPGGVTKAVDAGEKIRLLSIVAEFREALETHLFAAPLEAIAALEGTAALEAWVEAAPPEQGDFRLFLHIARDLGFAGLGHGPGRFVSSGSFGLFAPGVWSQGVPSDFDPARITEDHAHSWMEGGTLPPSAGQTRPAPDKPEGYTWCKAPRLDGQVAEVGALARQVVDGHPLARALIAARPGGSVHDRVVARLLELARLIPAMERWVHAIRPGEPFCAPPAAGIAEGGSVGLVEAARGTLGHWLTLQGGHISNYQIVAPTTWNFSPRDAQGNPGALEQALAGTPALPGETTPVAVQHVVRSFDPCMVCTVH
WP_008068222.1	WP_008068222.1 - Novosphingobium nitrogenifigens - [NiFe] Group 2b	MSEPSRLIVGPFNRVEGDLEVRLDLAGDHVEAARVTSPLYRGFEAMLVGRPAMDALVYAPRICGICSVSQSVAAARALAGVRPTGLERRPLPANGAHATNLVHAVENLADHLTHFYLFFMPDFARATYAEEPWHAGAAERFTALKGTAAVQVLPARAGLMNLMGILAGKWPHTLSIQPGGSTRAITRAEQARLRLMIAGFRAFCETHLFAAPLEQVATLAHRDALYAWAEGSSGDFARFVMISRALDLARLGRTSLRHIAFGAYPSEDGPLFPRGMFDAGIGTAAHLPLSAITEDVSHAWYRGESGTPGKAAPVPDMGNPDAYSWCKAPRLDGRVAEVGALSRQLVAGHPLLRDMVAREGASVEARVVARVIEIALVTMAMEQWIAAIDPQAPFQDTSPRLETGDSMGLTEAARGSLGHWLRLDGGRITHYQIIAPTTWNFSPRDAAGTPGPLEQALVGAPIRPGETEPVAVQHVVRSFDPCMVCTVH
WP_026436955.1	WP_026436955.1 - Acidovorax sp. JHL-9 - [NiFe] Group 2b	MTRLLVGPFNRVEGDLEVQLDVQGDRVASAQVNATMYRGFEQILQGKAPHDALVYVPRICGICSVSQSVASARALAHLGGIAMPANGQHASNVILATENLADHLTHFYLFFMPDFARPVYAGHGWHAEAVRRFAPNRGEQVRAATAARQRWFTLLGTLGGKWPHTQSIEPGGSTRPIDAAERVRLLSRVREFRSFLERQLFAAPLEAINSIDSEDALWTWHAQAPLSGDLRFFLTLVRELQLHTLGPGPGRYLSYGAYAQPDGGWALPGGVWRADMARLDAVDASAITEDATHAWLADGSGPLHPLQGQTRPDPDKARGYTWNKAPRLGGEVIETGAIARQLAAGHPLVRDAVVRCGGNVYTRVLARVLELARVVPMMEDWLGALRPTEPFCVPSELPDEGSGVGLSEAARGSLGHWVVLRNGRIANYQIVAPTSWNFSPRDAAGIPGALEQALVNAPVREGEKTPVAVQHIVRSFDPCMVCTVH
AAB49361.1	AAB49361.1 - Alcaligenes hydrogenophilus - [NiFe] Group 2b	MTRLIVGPFNRVEGDLEVQLDIADGQVRTAKVNAPMFRGFEQILLGKLPMDALVYAPRICGICSVSQSVAAARALEDATGVIAPLNGQLLTNLMLATENLADHLTHFYLFFMPDFARAIYASWAWHGTVHERFAAQQGRHAKLALAARQRWFTLLGMLGGKWPHTQSIQPGGSSRAVDASERIRLLVKVREFRSFLEQTLFGAPLEEVAALDSEQALRDWHAGAPDAGDFRLFLSLSWALGLDSMGPGPGLYMSNGAYPLSERGFRFAQGVWDAAAGTVSELDTAAISEDATHAFLAADGRPRHPAEGVTLPEVDKPGAYTWNKAPRLNGRVLETGAIARQMVDGHLLVRDAVARCGGVVYTRVLARLLELALIVPAMEHWIQSVRIGEPCFSPSTLPSDVDGVGLTEAARGSLGHWVSIREGRIANYQIVAPTSWNFSPRDASGTPGALEAALVGAPVMTDEQTPVAVQHIVRSFDPCMVCTVH
WP_028999766.1	WP_028999766.1 - Azohydromonas australica - [NiFe] Group 2b	MSRLIVGPFNRVEGDLEVQLDVAQSRVRAAWVNSPMYRGFEQILPGKEPLDALVIVPRLCGICSVSQSVAAARALSDLAGVAPPPNGLLAQNLMLATENLADHLTHFYLFFMPDFTRAVYAREPWHAEALRRFEAQAGEQARRAIAARQRWFTLLGTLGGKWPHTHAIHPGGCTRAVEPAERLRLLAKVREFRGFLQQQLFGAPLEEVTALQSEDALRAWLQEGDRGDFGLFLAISDALGLDALGPGPGRFLSYGAYLQPDGTHALPRGVWHQQDASLRPLDVDAITEDATHAWLADGGGALHPREGLTLPVADKVGAYTWNKAPRLAGQVVECGAVARQLAAAQPLVLDAVRRGGGNVHTRVLARLLELARVVPLMEGWLRALRPGEPWCEAVELPEEGAGVGLVEAARGSLGHWLRVERGRLASYQIVAPTSWNFSPRDAAGTPGALEAALQGAPVRRGEATPVAVQHVVRSFDPCMVCTVH
WP_014725822.1	WP_014725822.1 - Burkholderia sp. KJ006 - [NiFe] Group 2b	MSRLVIGPFNRVEGDLEVRIEVVDGRVSDAHVNATMFRGFEQILLDRDPLDALVYVPRICGICSVSQGVAAARALADLAGVTPAPNGQIATNLMLAAENLADHLSHFYLFFMPDFVRPVYAARAWHAEAVSCFTPYQGERHRASLAARQRWLRLMGTLGGKWPHTGSIQPGGSARAIDNAERIRLLGFIGEFRQFLEEVLFDAPLEEIAQLDSEVALAAWRARGERRGDLRFFLTLADDLGLDRLGAGPGLYLSYGAYPQPDGAHAFRGGVWDAQRKQADALDLDAITEDATHAWLDDAGGARHPFAGLTEPRADKPGAYTWNKAPRLNGAVLETGAIARQLADGHPLIADAVARCGGSVYTRVLARLLELARVVPMMEQWVRALAPGMPYCAAFALPDEGRAVGLNEAARGSLGHWLAVKDGRIANYQIIAPTSWNFSPRDAGGRPGALEAALIGAPVEPGETTPVAVQHIVRSFDPCMVCTVH
WP_011880080.1	WP_011880080.1 - Burkholderia vietnamiensis - [NiFe] Group 2b	MSRLVIGPFNRVEGDLEVRIEVVDGRVSDAHVNATMFRGFEQILLDRDPLDALVYVPRICGICSVSQGVAAARALADLAGVTPAPNGQIATNLMLAAENLADHLSHFYLFFMPDFVRPVYAARAWHAEAVSRFTPYQGERHRASLAARQRWLRLMGTLGGKWPHTGSIQPGGSARAIDNAERIRLLGFIGEFRQFLEEVLFDAPLEEIAQLDSEAALAAWRARGERRGDLRFFLTLADDLGLDRLGAGPDLYLSYGAYPQPDGAHAFRGGVWDAQRKQADALDLDAITEDATHAWLDDAGGARHPFAGLTEPRADKPGAYTWNKAPRLNGAVLETGAIARQLADGHPLIADAVARCGGSVYTRVLARLLELARVVPMMEQWVRALAPGMPYCAAFALPDEGRAVGLNEAARGSLGHWLAVKDGRIANYQIIAPTSWNFSPRDAGGRPGALEAALIGAPVEPGETTPVAVQHIVRSFDPCMVCTVH
WP_027476516.1	WP_027476516.1 - Curvibacter gracilis - [NiFe] Group 2b	MTRLLVGPFNRVEGDLEVSLEVTDGQVRAAYVNAPMYRGFEQILQGKAPMDALVYVPRICGICSVSQSVAAARALADRAGLSVPPNGLHMSNLVLATENLADHLTHFYLFFMPDFCREVYADQPWHEAARQRHDPTHGSRSRAALAARERWFTLLGTLAGRWPHTQGLEPGGSTRALEAVERVRLLAQLREFRAFLEEQLFAAPLEQINALDSEAALMAWHAQDPWQGDLRFFMSVSQALGLQRLGPGPGRYLSYGAYPQAGGGHALPGGLWRADTGLREALDLAAIREDATHAWLSDAGGPRHPSEGLTQPLADKAHAYTWNKAPRLGGAVVETGAIARQLCSGSPLVLDLVGRHGGTVYTRVMSRLLELARVLPLMEGWLRALQGGEPWCVSAPTRWEDGSGVGLTEAARGALGHWLEVRDGRLANYQIVAPTSWNFSPRDASGQAGALEGALEGAPVRPGEATPVSVQHIVRSFDPCMVCTVH
WP_019574255.1	WP_019574255.1 - Curvibacter lanceolatus - [NiFe] Group 2b	MTRLLVGPFNRVEGDLEVSLEVTDGQVRAAYVNAPMYRGFEQILQGKAPMDALVYVPRICGICSVSQSVAAARALADRAGLSVPPNGLHMSNLVLATENLADHLTHFYLFFMPDFCREVYADQPWHEAAQQRHDPTHGSRSRAALAARERWFTLLGTLAGRWPHTQGLEPGGSTRALEAVERVRLLAQLREFRAFLEEQLFAAPLEQINALDSEAALLAWHAQDPWQGDLRFFMSVSQALGLQRLGPGPGRYLSYGAYPQAGGGHALPGGLWRADSGLREALDLAAIREDATHAWLSDAGGPRHPSEGLTQPLADKAHAYTWNKAPRLGGAVVETGAIARQLCSGSPLVLDLVGRHGGTVYTRVMSRLLELARVLPLMEGWLRALQGGEPWCVSAPARWEDGSGVGLTEAARGALGHWLEVRDGRLANYQIVAPTSWNFSPRDASGQAGALEGALEGAPVRPGEATPVSVQHIVRSFDPCMVCTVH
WP_027457230.1	WP_027457230.1 - Dechloromonas agitata - [NiFe] Group 2b	MTRIVLGPFNRVEGDLELSLDLADGRVQAAYVNSPLFRGFEQILLGRAPLDALAIVPRICGICSVAQSAAAASALAEAMGLTPPPNGQLARHLIQATENVADHLTHFYLFFMPDFTRPAYASRPWHAAMTRRFAAVQGEAAAEVLPARANFLKLMGFLAGRWPHTLAIQPGGSTRAITAGERVRLLALLREFRSFLEKRLFGDALPAVAALASQDQLLAWAAGRAGDFPAFLAAASDLGLDRIGRAGDAFLSHGAYGLYPSGTWQGGVTIPFDPLAITEDTGRTWLVEAPPRHPAQGETIVDADKAGAYTWCKAPRYAGQPFEVGALARQLMAGHPLIGDMIARQGGSVMARVVARLLELARVVPAMEAWVQALQPGEPFCTAGEMPDEASGVGLVEAARGSLGHWLSIRRGRIERYQIVAPTTWNFSPRDSAGQPGPLEQALRGVPAGPDAPPTVQHVVRSFDPCMVCTVH
WP_028309992.1	WP_028309992.1 - Derxia gummosa - [NiFe] Group 2b	MAARMPASPDRRLILGPFNRVEGDLEVRLDIADGRVRRAEVNSPMYRGFEQMLEGREAADALVIVPRICGICSVSQSIAAARALAELAGIEPPPNGAHAINLMGAVENVADHLSHFYLFFMPDFARPAYAAEPWFAEAQRRYAALAGERSRAALAARQRWFTIVGTLGGKWPHTQSIVPGGSTRAIDAAERRRLLASVRELRRFLETTTFGAPLEAVAALDSRAAFDALLGGGAAAGDLGFFAQLADALALDALGPGPGRYLSVGAYPLPEGGEAFHSGFLDTHHGPAEIGERVPAPAGTDGLQGFADAPEPHHAPHPRPLSTAPRPWRLVMPDPAAVTEDVSHAWYAAAPDQPAPSPAAARTLPDIDRAGAYSWAKAPRYAGRVLETGAIARQLIDGQPLVEREVMRSGANVWTRVLARLVETARIVIAAEGWLAAIRPGEPFHVAARPGAASHAGHAASADGFAVGRTEAARGSLLHYAEVRGGRIANWQIVAPTTWNFSPRDAAGTPGALEAALVGTEVNAGDDTPVRVQHVVRSFDPCMVCTVH
WP_011830389.1	WP_011830389.1 - Methylibium petroleiphilum - [NiFe] Group 2b	MTRLLVGPFNRVEGDLEVTLDIADGRVTSARVNAPMYRGFEQILRGKNPHDALVYVPRICGICSVSQSVASARALADLGGLEMPPNGQHATNVILATENLADHLTHFYLFFMPDFTRPVYASRAWHAEAERRFAPQTGEQTRAAIAARQRWFTLLGTLAGKWPHTQSIEPGGSTRPIEAAERVRLLSRVREFRAFLERQLFAAPLEKVSSIASEAELWAWHAQDPWRGDFRLFLSMVKDAALERLGPGPGRYLSYGAYPQPDGGFELGGGVWHAQRAVLSRLDEAAIREDATHAWLADSAAPRHPLDGLTLPDADKPDAYTWNKAPRLAGEVVETGAIARQLASAQPLVRDAVARHGGTVYTRVLARLIELARVVPMMERWLQQLQSGESYCVPSPHFTEGVGVGLSEAARGSLGHWIVAIRGQIANYQIVAPTTWNFSPRDAAGTPGALEQALEGAPVQEGELTPVAVQHIVRSFDPCMVCTVH
WP_011801344.1	WP_011801344.1 - Polaromonas naphthalenivorans - [NiFe] Group 2b	MTRLLVGPFNRVEGDLEVTLDIDDGRVTSARVNAPMYRGFEQILQGKNPHDALVYVPRICGICSVSQSVACARALASLGGIAPPPNGQHVTNVMLATENLADHLTHFYLFFMPDFTRPVYARQPWHAEALRRFAPQTGEQTRAAIAARQRWFTLLGTLAGKWPHTQSVEAGGSTRPVEAAERIRLLAKVREFRSFLERELFAAPLELITGLDSEQALWDWHAQDPWRGDFRLFLSMVQSAGLASLGSGPGRYLSYGAYPQPGGGFEFGSGVWLASTGSLMPLDVSGIREDATHAWLSDAAGPRHPVEGITLPDIDKPDAYTWNKAPRLAGQVIETGAIARQLAAAHPLVLDAVRRHGGTVFTRVLARVLELARVVPMMENWLRQLQPNAPYCVPSPAFTEGVGVGLSEAARGSLGHWVVASRGRIANYQIVAPTTWNFSPRDKAGTAGALEQALEGALVQPGEATPVSVQHIVRSFDPCMVCTVH
WP_011153946.1	WP_011153946.1 - Ralstonia eutropha - [NiFe] Group 2b	MERLVVGPFNRVEGDLEVNLEVASGRVCSARVNATMYRGLEQILLHRHPLDALVYAPRVCGICSVSQSVAASRALADLAGVTVPANGMLAMNLMLATENLADHLTHFYLFFMPDFTREIYAGRPWHTDATARFSPTHGKHHRLAIAARQRWFTLMGTLGGKWPHTESVQPGGSSRAIDAAERVRLLGRVREFRCFLEQTLYAAPLEDVVALDSEVALWRWHAQAPQAGDLRCFLTIAQDAALDQMGPGPGTYLSYGAYPQPEGGFCFAQGVWRSAQGRLDALDLAAISEDATSAWLVDQGGARHPANGLTAPAPDKVGAYTWNKAPRLAGAVLETGAIARQLAGAQPLVRDAVARCGATVYTRVLARLVELARVVPLMEDWLQSLEIGAPYWASAHLPDQGAGVGLTEAARGSLGHWVSVRDGRIDNYQIVAPTSWNFSPRDIAGQPGAVEKALEGAPVLQGETTPVAVQHIVRSFDPCMVCTVH
WP_011466381.1	WP_011466381.1 - Rhodoferax ferrireducens - [NiFe] Group 2b	MSRLILGPFNRVEGDLEVQLEVTDGRVTEARVNAPMFRGFELILNGRDPMDALSIAPRICGICSVSQSVAAAKALADASGVVVPPNGMHAINLMLACENFADHLTHFYLFFMPDFTRAVYAARPWFREAERRFAALAGSTSNGGLRSRAALAARARWFELIGTLGGKWPHTGAVLPGGTSRAIETTERIRLLARVREMRAFLEQTLFGTALEEVATLDSLAALQRWRARAAGSDMALFLDLAEATQLTNLGPGPGRYLSYGAYARFEGGHALARGVWDAALQQGLPLDPTQISEDARHAWYAESTSAQALHPMAGLTQPEPDKPGAYSWNKAPRLGSQVVETGAIARQLVDGQPLIRAAVLAHGGTVYTRVLARLLEMARILPLMEQWLLALQPHAPFHAVQAQPEQAQGIGLTEAARGALGHWLRIENGRIAHYQIVAPTSWNFSPRDAAGTPGALEAALVGARLDNAIEGAGGQSVAVQHIVRSFDPCMVCTVH
WP_014429792.1	WP_014429792.1 - Rubrivivax gelatinosus - [NiFe] Group 2b	MSRLIVGPFNRVEGDLEVRLDVADGRVASAEVVSPMYRGFEQMLVGRPAMDALVVVPRICGICSVSQSVAAARALAAAAGVTPPPNGVHTTNLMLGTENAADHLSHFYLFFMPDFTRPAYAARPWFAEAERRFAALAGVQARKALAARQRWFELLGTLGGKWPHTQSIQPGGSSRAIEAAERLRLLARVREFRAFLEQELVGAPLEELLALHDEAALERWRAAAPGRGDLRLWLDIAADLGLATLGPGPGRLLGYGGFVQPDGGHAFPPGVWEDGRIVPLDLATITEDATHAWLADAPEGALHPSVGLTRPDADKPGGYTWNKAPRLAGRVVETGALARQLLAGQPLVTDFVARHGCGVAARVLARLVELARLPGLMEQALAAIVPREPFHVATRLPDEAEGCGLTEAARGALGHWLRLERGRIASWQIVAPTSWNFSPRDAAGVPGALEAALVGAPVSAGETTPVAVQHVVRSFDPCMVCTVH
WP_013124503.1	WP_013124503.1 - Thiomonas intermedia - [NiFe] Group 2b	MSRRIFGPFNRVEGDLEVQVEIAGGAVSAAWVNSPLYRGFEQILHGKDPRDALVYTPRICGICSVSQSMAAAAALRAAMGVTEADNGALAANLVLACENLCDHLTHFYLFFMPDFARADYADRPDFPAATARFKAQTGTASRDMLSARAAFLHLTGILAGKWPHSLALQPGGTSRAIEPQEKSQLRTIVALFRRFLETTLFADRLEQVSALDSAAALYAWGQAHPQGDFAHFLRLSDALGLDRLGRGSGRFLSYGAYALHGSHLFAPGIWDGASKPLDANSITEDISHSWLHGQTGPMHPLHGCTHTSLDNPDAYTWCKAPRLNGAVMETGALARQVVDGHPLARDLASNGGNVQARVVARLLELARVLPAMEQWIAALQPGAPFCNTAEVPDEADGTGLVEAARGSLGHWLRIRKGRILNYQIIAPTTWNFSPRDAAGTPGALEQALVGTPVSADAVSSAAIQHVVRSFDPCMVCTVH
WP_018904285.1	WP_018904285.1 - Variovorax paradoxus - [NiFe] Group 2b	MTRLLVGPFNRVEGDLEVTLDIEDGRVSSARVNSPMYRGFEQILQGKRPHDALVYVPRICGICSVSQSVASARALADMGGLCMPPNGQHVTNVILATENMADHLTHFYLFFMPDFTRAVYAGRPWHAEALRRFDPATGEQARQAIAARQRWFTMLGLLAGKWPHTQSIEPGGSTRAVDGAERTRLLARMREFRRFLEQQLFAAPLEQVLSLASADDLWDWDARAPLRGDFRMFLAIARDAGLMDLGNGPGRYLSYGAYPQPGAGFVLPRGVWRAESSSLGPLDERGILEDATHAWLADDGGPRHPREGLTVPAGDKPGAYTWNKAPRLAGEVVETGAIARQLAAGHPLVRDMVGRHGGTVFTRVLARLLELAQVVPLMEQWMLALEPGEPYCASGALPDEGTGVGLSEAARGSLGHWISVRRGHIENYQIVAPTTWNFSPRDAAGTPGALESALEGAPVREGETTPVSVQHIVRSFDPCMVCTVH
WP_011767530.1	WP_011767530.1 - Azoarcus sp. BH72 - [NiFe] Group 2b	MNRIVVGPFNRVEGDLEVTLDVADGRVAAARVNSPLFRGFEQILVGKDPRDALVFVPRICGICSVSQSAAAAAALRAAMGLAVPDNGRHAANLVLATENLADHFTHFYLFFMPDFARDAYAGRPWFEAARARFKAVEGSATADALPARAAFMHTLGLLAGKWPHTLSLQPGGSARAVSAAEKIRLYALLREFRGWLERRLFGDSLEAIAALDSMAALEAWATARAPGASDFRLFLEIAADLELRRAGRATDVYLSYGAYGDADDALFARGVWRPGSATTALDAGAIVEDVSHAWLRDEAPRHPLQGHTWPDADKAGAYSWCKAPRLGGEVVECGALARQLVDGQPLLRELVTGEGGSVFARVLGRLLEFARVLPAMETWVRAIEPGAPFCAQGELPDDAQGVGLVEAARGALGHWLTVRHGRIVGYQIIAPTTWNFSPRDAAGTPGALEQALVGLPMAEDGSVPALVQHVVRSFDPCMVCTVH
WP_015437371.1	WP_015437371.1 - Azoarcus sp. KH32C - [NiFe] Group 2b	MTRLIVGPFNRVEGDLEVTLDISDGRVASAQVNSPLFRGFEQILLGKDPRDALVFVPRICGICSVSQSAAAARALGDAMGLTPPPNGELAANLILANENLADHFTHFYLFFMPDFARDAYAGRPWFDAARARFKAVEGAATADALPARASFLQILGILAGKWPHSLTLQPGGSARGIGPSEKIRVHALLRQFRGWLERRLFGDSLEAIAGLDSIAALEAWKASRAPASSDFRLFLEIADALALDRLGRATDRFLSYGNYPLAGSPLFARGVWHAATATLAPVAHTDIAEDASHAWMADAHPRHPWQGDTRVDIDRPGAYSWCKAPRLKGEVVECGALARQVVDGHPLIRELVARSGGNVANRVIARLLEFARVVPAMESWIRAIEPGELFCQQGAMPDEAQGLGMVEAARGALGHWLVVRQGRIANYQVVAPTTWNFSPRDAAGTPGALEQALVGTPVGQGEAVPLAVQHVVRSFDPCMVCTVH
WP_028993698.1	WP_028993698.1 - Azonexus hydrophilus - [NiFe] Group 2b	MKRIQVGPFNRVEGDLEIGLDIDAGRVVAARVNSPLFRGFEQILVGRDPADALAVVPRICGICSVAQSAAAASALAALAGVTPPPNGQLASRLVLATENLADHLTHFHLFFMPDFARAAYAGRHWHDDVARRFTAQHGSAVAPWLQARARFFNLTGFLAGRWPHTLALQPGGSSKAMTAAERIRILALLREFRAFLEGRLFADSLEAFAGLAAFDELQAWAATRDGDFALFLRAAGDLGLERCGRAADRFLSYGAYELFPAGLWQADTGAQPLDMTRIAEDVSHSWLYGDTPLPPAQGETRVDADKAEAYTWCKAPRYGGQVVETGALSRQLVAGHPLLRDLVARHGGSVTARIVARMLEVAQVVPAMENWLRAIEPGEPFCLPAPLPDSGQAVGLVEAARGGLGHWLSVKRGRIERYQIIAPTTWNFSPRDAAGTPGALEQALVGLPAGDDAPPTVQHVVRSFDPCMVCTVH
WP_026685912.1	WP_026685912.1 - Azovibrio restrictus - [NiFe] Group 2b	MSRRILGPFNRVEGDLEVILDLDAGQQVAAARVNSPLFRGFEQLLLGRAPLDALAIVPRICGICSVSQSVAAASALAGAMDIRPTANGARATNLILAAENLADHLSHFYLFFMPDFAHPAYAGRPWYEATASRFAALRGSAAGQALPARAGLLKLMGFLAGKWPHSLGLQPGGTTRALGASEKIRVLAQLRECRAFLETTLLGDRLEALAGLDSPAALAAWAAGRPGDFPAFLALAADLGLERTGRAYDRFLSHGAYPEDGAPLFPAGFWQPDQGLTPLAPEQISEDSRHAWLVDEEGPLHPRNGLTRVEAEKEGAYSWCKAPRYAGQPLEVGALARQLVAGQPLLQELVRRQGASILARVTARMLELARVLPAMEGWARALEPGQAYCAPGTLPNEGQGAGLVEAARGSLGHWLEFRRGRISRYQVIAPTTWNFSPRDSRDQPGPLEKALEGLPAGPEAPPLVQHVVRSFDPCMACTVH
WP_018412518.1	WP_018412518.1 - Methyloversatilis sp. NVD - [NiFe] Group 2b	MSRLIVGPFNRVEGDLEVTLDVAEGRVVSAHVNAPMYRGFEQILRGRDPHDALVYVPRICGICSVSQSVAAARALAALGGITMPPNGQHVTNLVLATENLADHLTHFYLFFMPDFVRPVYAGRPWHAEAARRFAPHTGERVRAAIAARQRWFTLLGTLAGKWPHTQSLDPGGSTRAIDASERSRLLARVREFRRFLEAVTFGAALEEVAALDSEAALDAWVDADPQRGDLRFFLQIARDTALAALGPGPGRFLSYGAYPQPAGGHALGGGVWQAGKLSPLDVEAIREDATHAWLSDEGGARHPASGLTEPVADKPGAYTWNKAPRLAGEVVETGAIARQLASGHPLVLDLVRRHGASVHGRVVSRLLELARVLPMMEDWLRALRPGEAFCTPGSLPDEGVAAGLGEAARGSLGHWLSVRERRIANYQIVAPTTWNFSPRDAAGRPGALEAALEGAPVQPGETTPVAVQHIVRSFDPCMVCTVH
WP_020162849.1	WP_020162849.1 - Methyloversatilis universalis - [NiFe] Group 2b	MTRLLVGPFNRVEGDLEVTLDVADGRVASAHVNAPMYRGFEQILRGREPHDALVYVPRICGICSVSQSVAAARALAALGGITMPANGQHVTNVILATENLADHLTHFYLFFMPDFVRPVYASRPWHAEAVRRFTPQTGEQVRAAIAARQRWFTLLGTLAGKWPHTQSIDPGGSTRAIDAAERVRLLARVREFRRFLETHTYAAPLEQVAALDSEAALDAWHHSAPLADPLHGDLRFFLTVARDAALATLGAGPGRFLSYGAYPQPEGGTALGAGVWHAGTLSPLDPAAIREDATYAWLSDAGGPQHPRSGVTRPEPDKPGAYTWNKAPRLAGEVVETGAIARQLASGHPLIVDLVGRYGGTVYTRVVARLLELARVVIMMEDWLRAVRPGEPFCTPGRLPDEGSGAGLGEAARGSLGHWISVRDGRIANYQIVAPTTWNFSPRDAAGRPGALESALEGAPVRDGETTPVAVQHIVRSFDPCMVCTVH
WP_020745474.1	WP_020745474.1 - Alteromonas macleodii - [NiFe] Group 2b	MSRIVAGPFNRVEGDLEITLETGEDKVQRAEVNSPLYRGFERILLGHKPMDALVYTPRICGICSVTQSVASARALADAMGLSMPKNGELCTNLVLASENITDLITHFYLFFMPDFARDTYAGASWFGDIQGRFKATAGSASTQMLPARADFLHLMGLMAGKWPHTLSLQPGGVAKAIEPKERMRLLAIVAGFKRFLESTLFGDSLTTISQLKSEAELWQWYQQKPWHSSDFRRFLHVAEVQQLHQLGRATDHFLSFGAYGALDEPMWAAGSYRDGQTSPLDIARIVEDHSHSWMSDTDHPHPPAQGITQPTLDNEAGYSWCKAPRLGHEVVEVGPLARQVVNGHPLMRDMISRHGGNVLSRVVARLLEVAIVVGQMEEWVKQIDPTAPFCHHGEMPAETSGVGLVEAARGALGHWLEVKNGKISNYQIIAPTSWNFSPRDQHEQPGALEQAVVGAPVMNGEKTPVSVQHIVRSFDPCMACTVH
WP_027856391.1	WP_027856391.1 - Marinobacterium jannaschii - [NiFe] Group 2b	MSRMLVGPFNRVEGDLEVALETDESRVTSARVNSPLYRGFEQILQGKPAIDALVYTPRICGICSVSQSVACATALADAMELEVPPNGQLATSLVLANENLTDLLTHFYLFFMPDFAREVYAGENWFAPVRQRFQAVKGDAAREMLPSRAEFLHLMGIMAGKWPHTLSLQPGGTSKPVDAQERVKLLMIISGFRRFLENTLFGAPLEQIAELNSIAALEQWRDQDHWKSSDLRTFLHLSGQLKLDQLGRATDHFLSYGNYLQGGDKLFRSGQWREGVVSAFNPAHVREDLSHAWMEGSDQPPQHPTEGTTNPSMDNRHGYSWCKAPRLNRQVVETGALARQLVNGHPLITDLARQSGGNVQNRIVARLLELAIVVPQMEQWVKQLDPKEPYCSHGIIPDTATGSGLVEAARGSLGHWISIKKGKIENYQIIAPTTWNFSPRDEQAIPGALEQALEGTPIRKDEQEPVAVQHVVRSFDPCMVCTVH
WP_027854268.1	WP_027854268.1 - Marinobacterium litorale - [NiFe] Group 2b	MSRILVGPFNRVEGDLDIALDVAAGSVTAARVNSTLYRGFEQILVGKPALDALVYTPRICGICSVSQSVACAQALADVMGITPTRNGELCRNLILANESLTDLLTHFYLFFMPDFARETYAREPWFDEVEARFKAVKGDAAREVLPARAEFLHLMGLLAGKWPHSLSIQPGGSTRPVQRQERLRLLAILSSFRRFLERRVFGDDLERVAALRTPEQLAQWQAEKPWQHDDLRTFLHLSQSLGLDQLGRATDRFMSVGNFSLEGELAVPRGIWTAQGGVSTLDTGLISEDVSHAWMRDAQALHPRRGETEPVAEKADAYSWCKAPRLDGQVVETGALARALVSGDGLLTALVSEQGGTVHTRMLARLMELARTLPRLQQWAQQIEPGEPFCNHGEAPSDGEGVGMIEAARGSLGHWIEVKKGRMSRYQIIAPTTWNFSPRDAEGQPGALELALEGAPIRDGETDPVAVQHIVRSFDPCMVCTVH
WP_011629746.1	WP_011629746.1 - Alkalilimnicola ehrlichii - [NiFe] Group 2b	MSRVVVGPFNRVEGDLEVTLDVRDGYVHQAWVNSPLYRGFERVLLGREPLDALVFAPRICGICSVSQSVAAASALADLAGAQMPRNGALIRNLIHAAENLADHFTHFYLFFMPDFAREDYADRTWHSAVQTRFRAVRGQAPAQALPARARFLTLMGLLAGKWPHTLAIHPGGASRAVEPAERLRLLAIVREFRTWLERHLFGDRLECVLALESPAALEAWRARPGPAQGDFAGFLRLADDLDLVSLGRSPGGFLSYGSYPIGDETAFAPGQWVDGQVQPLNTEAIDEDLTSAWLSGPGKPAHPLHGVTEPVVQKADAYSWCKAPRMGGAVVETGALARQLVDGQPLIRALVAESGGNVRNRVIARLIELARVPPLMEHWVRSLQPGEPCYADYTLPGEGVGVGLTEAARGSLGHWLTVRNGMISNYQIIAPTTWNFSPRDHAGVPGPLEQALVGTPAADAGESVAVQHVVRSFDPCMVCTVH
WP_020503142.1	WP_020503142.1 - Lamprocystis purpurea - [NiFe] Group 2b	MALITVGPFNRVEGDLEVRLEIADGQVTQAWANAPLYRGFEQILQGKDPRDALALTPRLCGICSVSQSMAAAYALADAKNLQMPPNGELATNLILAAENLADHLTHFYLFFMPDFARAVYAAEPWYGPAAARFRAHSGTAAREWPPARAQFLHLLGLLAGKWPHSLSLQPGGSTRPVQAQERLRLLAILGAFRRFLETRTFGDPLDAIVALDSGAALERWAAARPPHGSDFRHFLHCSRRLGLDRLGRATDRFMSFGNYLIGARRLLRYGLWDQGPRHLDLATITEDLSHSRMLGGEAPLHPSQGVTLPDLDRPDGYTWCKAPRLDGQVVEVGALARQMVDGHPLIRDLVAHSGGNVQNRVIARLLETARVTLAMDDWIRRLVPGEPFCSHGELPDEAEGAGLVEAARGSLGHWLRVRKGRIHSYQIIAPTTWNFSPRDRGNIPGALEQALIGAPVRPGERTPISVQHIVRSFDPCMVCTVH
WP_019642787.1	WP_019642787.1 - Thioalkalivibrio sp. ALSr1 - [NiFe] Group 2b	MSRIVVGPFNRVEGDLEVQLETDGQQVVSARVNSPLYRGFEQILHGRAPEDALVYAPRICGICSVSQSVAAARALGEAVGAEVPVNGERMTNLVLAAENLADHFTHFYLFFMPDFARPHYARREWYEKVARRFRAEKGGAATDAVAARAGFLNIMGTLAGRWPHTHTIQAGGAAAAATPVQRLKVLSLLAQFRRYLERNTFGGSLEHVAGLQSPEELTAWAATSDSDLGLFLQVAEDCDLASLGRAGDRFMSYGSYPEGGEYLFSPGLFEAGETGAVPLTGITEDLHSSWMGGVGKPVHPWEGVTLPDMSREESYSWCKAPRLEGRPVETGAIARQVVAGNPLIHALVAESGGNVRNRVVARLLELACVVPAMERWARALEPGEAVYAEPYALEEGNGAGLVEAARGSLGHWMRVYQGRILNYQIIAPTTWNFSPRDREGVPGPLEQALVGTPVTPEESSPVAVQHVVRSFDPCMVCTVH
WP_007194465.1	WP_007194465.1 - Thiocapsa marina - [NiFe] Group 2b	MVGHSGLEPVGRRPESGGWTPAVLPRMSTLTLGPFNRVEGDLEVQLEVADGRVREARVNSPLYRGFEQILQGKDPRDTLVITPRICGICSVSQSMAAAYALADAAGVAMPPNGELATNLVLACENLADHLTHFYLFFMPDFARPVYADRPWYADTEARFRALSGSAAGVVLPARAHFMHIMGLLAGKWPHSLSLQPGGTAKPVQAQERIRLLAILAAFRHFLERETFGDPLESVVAMDSARALDAWSARDPGRGDLRRFLRIADDLGLAELGRATDRFMSYGAYPGGGTRLFRSGLWSDNGPQPLDLATIAEDMSHSWMVGVDALHPADGVTIPDAEKARAYSWCKAPRLAGEVLEVGALARQLIDGHPLIRDLVAESGGNVSNRVIARLLEIARVLMAMEDWVKAIVPGEPFCGQTAIPDEASGVGLVEAARGSLGHWLAIRRGRILNYQIIAPTTWNFSPRDTAGVPGALEQALVGAEVRPGETTPIAVQHIVRSFDPCMVCTVH
AAX40740.1	AAX40740.1 - Thiocapsa roseopersicina - [NiFe] Group 2b	MSTLTLGPFNRVEGDLEVQLEVTDGRVRKARVNSPLYRGFEQILQGKDPRDTLVITPRICGICSVSQSVAAAYALADAAGVAMPPNGELATNLILACENLADHLTHFYLFFMPDFARPVYADRPWYADTEMRFRALSGSAAGVVLPARAHFMHLMGLLAGKWPHSLSLQPGGTAKPVQAQERIRLLAILGAFRRFLERETFGDPLETLVALDSASALDAWAARDPGRGDLRRFLQIADDLGLARLGRATDRFMSYSAYPSGGDRLFRTGLWADTGPQPLDIASIAEDPSHSWMVGGDPLHPADGVTIPDAEKANAYSWCKAPRLAGGVIEVGALARQLIDGHPLIRDLVSESGGNVRNRVIARLLELARVLMAMEDWVKAIAPGEPFCEQTAIPDEAIGVGLVEAARGSLGHWLTIRRGRVLNYQIIAPTTWNFSPRDAAGVPGALEQALVGAEVRPGETTPVAVQHIVRSFDPCMVCTVH
WP_007041639.1	WP_007041639.1 - Thiorhodococcus drewsii - [NiFe] Group 2b	MARLVVGPFNRVEGDLEVRLDVVDGQVREAHVVSPLYRGFEQILQGKDPLDSLVIVPRICGICSVSQSVAAASALAQAQGLSMPPNGERAVNLILACENLADHLTHFYLFFMPDLAREIYADEPWYPALAERFRAGSGVAAREFTAARARLLHLMGFLAGKWPHSLSLQPGGSTRAVQPQERVRLLMILGGFRRFLEERTYGDRLETIAGLSSRRALLEWRDQAPSGTGDLRQFLAVADRLGLDRLGRATDRFMSFGGFPLGESRLFRRGVWSDGVRDLDEGTIAEDLSHSWMLGGAEPLHPSAGSTLPLMEKEGAYSWCKAPRLNGQVIEVGALARQLIDGQPLVRELVGHSGGNVANRVIARLIESARLLIAMEEWVRQLCPGEPFCASGPLPEETQGVGLIEAARGSLGHWLRVRNGRILNYQIVAPTTWNFSPRDRNQVPGALEQALVGAPVRPGERTPVSVQHIVRSFDPCMVCTVH
WP_028293252.1	WP_028293252.1 - Oceanobacter kriegii - [NiFe] Group 2b	MSDNTRRLQVGPFNRVEGDLDIRLDIATDTSDASGKGNGKGTGTVNSARVNSTLFRGFEQMLVGKPAMDALVYTPRICGICSVAQSVACANALANAGGVQPTANGIRSQNLLLANESLTDLLTHFYLFFMPDMARPVYQQQSWYEPVAERFQAIKGNATKQVLPARAQFLHLMGLMAGHWPHSMAIQPGGSSKAVTRQERLRVISILAEFRRFLETTLFGADLDAINELDSVSALTNWAAQDSWQSSDLRTFLHLSDQLTFSQLGRATDKLMSMGNYPQPDLAGSSLSLQVSRGLWLPTAGLQPLNTDAIKEDVSHSWVEDGSGAEHPAQGHTEVSLASSEKPHAYSWCKAPRLNGEVVETGALARAVVSQRPLMTELMQQQGATVHTRMLARLLELAWMLPQMQQWAKDLQVDQPYCNNTALAKEGEGAAMMEAARGSLGHWIRLKNGRISHYQIVAPTTWNFSPRDEQGQPGPLEQALEGAPVMAAEKDPIAVQHIVRSFDPCMVCTVH
WP_028302096.1	WP_028302096.1 - Oceanospirillum beijerinckii - [NiFe] Group 2b	MSQRITLGPFNRVEGDLEVHLNIDSDIVQAAYVNSPLYRGFEQMLVGKSPLDALVLVPRICGICSVSQSTASALAIADLAGEKAPLNGELCRNLTLATENLADHLSHFYLFFMPDFARDHYQKLSSYQNTAQRFTAVKGSATQDVLPARANLLHLTGYLAGKWPHTLSVQPGGSTRPIQTQEILRMQLTLANFRQFLEQKLFGCTLQAFNGLENEQQLQAYWQTGRWQDHDLKHFLYLSEELGLAEQGKAYDRLLSYGCFQTENEAGLASGIWLPQTGYQKLELSAIQEDISHSWLAGDKALPPSQGQTLPIAEKDNAYSWCKSPRLANMPMETGAFARQVIDGHPLALSLMEQQGNNVRNRVIGRMIELARIVPMMQSWLTQIDPQAPFHKEIKLKDGDGIGLTEAARGSLGHWISVKKGKLTRYQIIAPTTWNFAPRDSHGQPGPLEKALQGVDLRNDPKQVMVQHIVRSFDPCMVCTTT
WP_023105857.1	WP_023105857.1 - Pseudomonas aeruginosa - [NiFe] Group 2b	MTRLLVGPFNRVEGDLEVQLDIEDGQVRSAQVNATMYRGFEQILREHAPLDALVYAPRVCGICSVSQSVAAARALAGLAGIQPPANGLLAINLMAATENLADHLSHFYLFFMPDFVRPLYAERPWYADAVARFTPHSGSQQRLALAARKRWLDLIGTLGGKWPHTGSVQPGGSTRAIDPAERLRLLTRVREFRQFLESELFAAPLARITGLASEAQLWEWYAEAPEHGDLRRFLRIVLDAGLEHLGQGPGLYLSYGAYPQPDGHSSFAQGLWDAARAEVRPLALEGIREDASHAWLDDHGGPLHPAHGQTEPNLDKPAAYTWNKAPRLAGEVLETGALARQLVSAQPLLRDAVARCGGSVYTRLLARLVELARVVPLMEDWLLALRPGEPYYLDAPLPDDGSAVGLTEAARGALGHWLRIEHGRIASYQIIAPTTWNFSPRDAQRRPGALERALEGAPVRPGEQTPVAVQHIVRSFDPCMVCTVH
WP_010563032.1	WP_010563032.1 - Pseudomonas extremaustralis - [NiFe] Group 2b	MSRLVVGPFNRVEGDLEVQLEVEDGRVRSARVNATMYRGFEQILLQHAPLDALTYAPRICGICSVSQSIAAARALAGLAGVQPPDNGLLAINLMAATENLADHLSHFYLFFMPDFVRPVYADRPWYPEALARFTPLQGSQQRLAISARKRWLDLIGTLGGKWPHTGSIQPGGSTRAIDAAERLRLLTRVREFRQFLETELFAAPLERINGFSSESELWAWQAEAPGQGDLRQFLQIALDAGLEHLGPGPGLYLSYGAYPRADGSMVFPRGLWNGVTQREQALDLGDIREDSAHAWLDDIGGPRHPADGQTQPLLEKPDAYTWNKAPRLAGAVLETGAIARQLMAGQPLLRDAVARCSATVYTRVLARLLELAQVVPLMESWLIALRPGEPYYRAAALPDSGRAVGLTEAARGALGHWLEVEQGRISRYQIIAPTTWNFSPRDAQGRPGALEQALQGAQVLPGEKSPVAVQHIVRSFDPCMVCTVH
WP_024762399.1	WP_024762399.1 - Pseudomonas nitroreducens - [NiFe] Group 2b	MTRLLVGPFNRVEGDLEVQLDIEDGRVRSAQVNATMYRGFEQILRDHPPLDALVYAPRICGICSVSQSVAAARALGALAGVQPPANGLIATNLMAATENLADHLSHFYLFFMPDFVRPLYADRPWFADAVQRFTPHTGSQQRLALAARKRWLDLIGTLGGKWPHTGSIHPGGSTRAIDPAERLRLLTRVREFRQFLENELFAASLERIAGLSSEDQLWSWYAEAPGHGDLRQFLRIVLDSGLERLGQGPGLYLSYGAYPQADGTLAFQRGLWDAATRQVRPLVLDEIREDASHAWLHDSAGPLHPSVGVTEPSLDKNTAYTWNKAPRLAGAVLETGALARQLIRGQPLLREAAARCGGSVYTRLLARLVELAQVIPLMEGWLLALSTGEPYYLDCPLPENGSAVGLTEAARGALGHWLTVDQGRIASYQIIAPTTWNFSPRDAQGRPGALEQALEGAPVQPGEQNPLAVQHIVRSFDPCMVCTVH
WP_017845586.1	WP_017845586.1 - Pseudomonas veronii - [NiFe] Group 2b	MSRLVVGPFNRVEGDLEVQLDVEDGHVRSARVNATMYRGFEQILLQHAPLDALTYAPRICGICSVSQSIAAARALAGLAGVQPPDNGLLAINLMAATENLADHLSHFYLFFMPDFVRPVYAERPWYPDAVARFTPLQGSQQRLAISARKRWLDLIGTLGGKWPHTGSIQPGGSTRAIDAAERLRLLTRVREFRQFLESELFAAPLERINGFTSESELWAWHAEALGQGDFRQFLQIALDTGLEHLGPGPGLYLSYGAYPRADGSMVFPRGLWNGVTQCAQXLDLDDIREDSAHAWLDDAGGPRXPAXGQTQPLMEKXDAYTWNKAPRLAGAVLETGAIARQLIAGQALLRDAVARCSATVYTRLLARLLELAQVVPLMESWLIALRPGEPYYRAAALPDKGRAVGLTEAARGALGHWLEVEHGKISRYQIIAPTTWNFSPRDAQGQPGALEQALQGAPVLPGEKSPVAVQHIVRSFDPCMVCTVH
WP_020394871.1	WP_020394871.1 - Thiothrix disciformis - [NiFe] Group 2b	MTRKILGPFNRVEGDLEVHYEAEQGRITQAWVNSSLFRGFERILIGKAPSDALVYTPRICGICSVAQSVAAARALADAQGLKPAPNGQLATNLILACENVADHLSHFYLFFMPDFAREVYQTKAWYPVIAQRFKAQSGSAMPEVLKARAEWLHITSLLAGKWPHSLSIQAGGTTKTLEMQEWLRLQLLIRQFRLFLEKTVFADTLESVVSLSSYTELNAWLEQHPYGDFAQFLQLAHDLNLFALGRGYDQFLSYGAYAYQNQYAFAQSVWCKGEVTSLDTQGISEDISHAFMQGVQRVAHPQQGETVPHLEKENAYSLCKAPRLYQQVMETGALARQLIDGQALIHGVVEQFGGTVATRVIARLIELARVVLAMEQWCQQLQLKEAFCTHGKLPKQAEGVGLVEAARGSLGHWLRIDEGKISHYQIIAPTTWNFSPRDELGQAGALEQALVGTVVEDEGAINVQHIVRSFDPCMVCTVH
WP_002706876.1	WP_002706876.1 - Thiothrix nivea - [NiFe] Group 2b	MTRKLLGPFNRVEGDLEVQLDMDADRVREAWVRVPMYRGFEQIMQGKTPDDALVITPRICGICSISQSVAAAYALADMAGVTAPPNGQYCLNLLLACENLADHLTHFYLFFMPDFAREVYAGESWYAAAVDRFTAIKGTATRDVLPARAAFMHLMGTLGGHWPHTLNLQPGGVSKGVDSREKVRLLTIVQQFRRFLETTLFGDTLEAVAALDAIPALESWLENGNPVGSDFRHFLHIARALELEKLGRATDRFMSYGAYRQAGEQGSHLFAQGVWQPDTGSVQAIPFDQIHEDLHASWMSGGSEPLHPSQGVTLPDYNKPEAYSWNKAPRLAGQVVETGALARQMVNGHPLIRALVAQSGGNVQNRVIARLLELTLVILQMEQWIKAIQPGEPFYQPAKLPADASGAGLVEAARGSLGHWVTVRHKYIFNYQIVAPTSWNFSPRDCKGVPGALEQALVNAPIRPDESEPVSVQHVVRSFDPCMVCTAH
WP_011383527.1	WP_011383527.1 - Magnetospirillum magneticum - [NiFe] Group 2c	MAVRKILDVPVNRVEGDLELRLEIADGMVVDAWSAGTMFRGFERLLIGRGALDGLVVTPRICGICSTTHLMTAAKALDAVAGAKVPDNGVRLRNLALMAEHVQSDVRQGILMFLVDFANPAYRAQPLYDEAVRRYAPLAGEAVAEAVRETKHVVEIIAIIGGQWPHSSFMVPGGLSYAPPVAELLQCRHVLDGFRGWYERRILGCSLDRWRAVDSLEALDLWLEESAAHRDSDVGFLLRFGRTIGLDRLGGGHGNFLSCGSLDLPAETAARGVGGHLVPSGFARGAVVEGFDPAAIAEHVAASWYAAYEGGRHPAEGETEPYASGEEGRRYSWVKAARYLGTPAETGPFAERIVAGDPLFTDLLRRQGPNALARELARLTRPATLLPAMALWLGEVIASGGHDIYADPGPIPDGAGIGMIQAARGALGHWIAIKDGRIERYQIITPTVWNGSPRDSGGVRGPWEEALIGTPVADADNPVEVGHVIRSFDPCLVCSVHTVRKGRSLGRVRLEA
WP_022980127.1	WP_022980127.1 - Ideonella sp. B508-1 - [NiFe] Group 2c	MARIELNLDLNRVEGDLSVQVTLEDGVVVAARTQGTMYRGFEQILLGRAPRDAMVITPRVCGICGTAHLYAGVLALEQIWSTPVPPNATRIRNLCLIAEGLQNDLRQTFLFFAPDLCHPRYAADPLHAPLMAAFEPFKGSIYRETLTQTRQVLQIVAHFGGQWPHSSYMLPGGVVTPADTRRLVACRSVLLGLQRWYEQRILGGGLDAWLALDSAEAFEAWLAQPGPAAAALGLLTRFLRGQGLDRLGQGTPHLLAFGTWCEPEAWARGEARHALPAGFLDGVTGQVQPLDPTRIAEHVRHSWFRPYEGGRHPFEGETVPDYQPGTDRYTWAKAPRYDGRVVQTGPLAELLIAGDPLIRDLWVRQGGGAWLRQFARVRHIGVALRHGLRMLDELGAHLDEPHFVPPAPGTEVDGDGAGLLMAARGALGHWVQVRDGVIHRYQIITPTGWNASPRDSLGQPGHWEASLVGLRVQDPEDPIEVGHLIRSHDPCLVCTVHFAGAAAPSLKVPA
WP_012346378.1	WP_012346378.1 - Leptothrix cholodnii - [NiFe] Group 2c	MARIELNVDLNRVEGDLSIQVTLEDGVVVAARTAGTMYRGFEQILLGRTPRDAMVITPRVCGICGTAHLYAGVLALEQAWNTPVPPNATRIRNLCLIAEGLQNDLRQTFLFFAPDLCHPRYAGDVLFEPMMRAFEPFKGDIYRETLAMTRRVLEIVAHFGGQWPHSSYMLPGGVVTPPDTRRLIACRSVIDQLQRWYEQRIIGAGLDEWMALGSADALFEWLERPGPANAALGLITRFLRSQGMHRLGIGTPHMISFGAWCDPQRWGPPYDAHLLPGGFYDSDSGQVQPLDPSLVTEHVRHSWFKPYEGGRHPYEGETVPDYQPDSDRYSWAKAPRYGGRVVQTGPLAELLIGGDALVRDLHATEGAGAWLRQFSRVRRIGFELRQARRMLDELGAHLGEPHFVPPAPGTEVDGQGCGLVMAARGALGHWVRIENGVIQKYQIVTPTAWNASPRDSDGVPGHWESSLVGLKVQDPDDPIEIGHLIRSHDPCLVCTVHFVDSGRQLTIGA
WP_011288617.1	WP_011288617.1 - Dechloromonas aromatica - [NiFe] Group 2c	MSRVTVDIDLNRVEGDLEFQLDLEDGVVVDARCIGTLYRGFEQIMIGRAPRDSLVITPRICGICGTAHLYAATLALEQIAGITPPAHAVHVRNLCLMAETLQSDLRQTFLFFTPDFCNPIYGSHPLATELSEAFAPLKGSVVRGCLKSTRELVGIVAIFGGQWPHSTYMLPGGISQPANNRRLLDSRDTLASVREWFEQTVIGGDLDEWLALDSGAALFRWLAASPTRNRSASGLFTRFARDIGLHQLGSGTGHLLSYGVNHRPDGSGSELPAGFFNADTQQVEPLDHLQINEHVRHSWFLDYPGGKHPWQGETIPNHQPGTDRYTWAKAPRYGNRVVQTGPLAELRIAGDPLITDLLTSEGDNTWLRQFARLRRAGWLLNSMAGTIKSLKALVNEPHFIDPGIDVWPNGESYGMVEAARGALGHWLSIKNGVIEKYQIVTPTAWNASPRDSSGQHGHWERSIIGLTVPDPENPVEIGHIVRSHDPCLVCTVHFIGSHKKTHFNV
WP_028315676.1	WP_028315676.1 - Desulfatibacillum aliphaticivorans - [NiFe] Group 2c	MMSARKKVVVPLNRVEGDLKVHLEYDGNKIYDAFSAGTMYRGFENIMKERGPLDGLVITPRICGICTTSHLYAAAKALDMISQAVVPDNATRVRNITLIAEQLQNDVRHHTMQFMVDATNPVYENAPFYEEAIERYTPIRGSSIVSAIQSTKRVLEIVSILGGQWPHSSFMVPGGVVSVPGANDIMQCKYVLRRFKSWYEKQILGCTCEEWNQVQSARDLEDWLESSPSRYSSDLGFYLRFGREAGLDRLGKGTENFISYGFLDMPRKTGVKSLGSTGYYFPAGFVSSGMVRQVNQHEIKEDISHSWFTNDETELHPYEGVTIPYATGSEGRRYSWAKAPRYDGHPAETGPLAQMMALQHPLFTDMVNQSAPSVFSRQLARIVRPALTISVMDQWLDEIAETDEPFFTPYNDIKNGQGHGMVEAPRGSLGHWVIIEDGRIKRYQVISPTTWNASPRDANGQLGPWERALAGTAIKNPNAPIEVDHIVRSFDPCLVCTVHCADLRWEV
WP_015947049.1	WP_015947049.1 - Desulfatibacillum alkenivorans - [NiFe] Group 2c	MSARKKVVVPLNRVEGDLKVHLEYDGNKIYDAFSAGTMYRGFENIMKERGPLDGLVITPRICGICTTSHLYAAAKALDMISQAVVPDNATRVRNITLIAEQLQNDVRHHTMQFMVDATNPVYENAPFYEEAIERYTPIRGSSIVSAIQSTKRVLEIVSILGGQWPHSSFMVPGGVVSVPGANDIMQCKYVLRRFKSWYEKQILGCTCEEWNQVQSARDLEDWLESSPSRYSSDLGFYLRFGREAGLDRLGKGTENFISYGFLDMPRKTGVKSLGSTGYYFPAGFVSSGMVRQVNQHEIKEDISHSWFTNDETELHPYEGVTIPYATGSEGRRYSWAKAPRYDGHPAETGPLAQMMALQHPLFTNMVNQSAPSVFSRQLARIVRPALTISVMDQWLDEIAETDEPFFTPYNDIKNGQGHGMVEAPRGSLGHWVIIEDGRIKRYQVISPTTWNASPRDANGQLGPWERALAGTAIKNPNAPIEVDHIVRSFDPCLVCTVHCADLRWEV
WP_028584585.1	WP_028584585.1 - Desulfobulbus mediterraneus - [NiFe] Group 2c	MKTLRDINIPFNRAEGDLEIRVDVEDGIVSDAWSVGTMFRGFEEMMHGRGALDGLVVTPRICGICSLTHLTAAVEALDDVAGSSPPDNARRLRNLALMVETIQSDLRQAVLMFMVDFANQEAYQDHPLGEQAQQRYSPLQGRAAIEVIRESKRLLQMVAIIGGQWPHTSFMVPGGVTSMPERSKLLQCGIILERFRGWYERSILGCSLERWLEVQSSRDLDGWLDEDPCHRESELGFFIRFARQAGLDTLGRGPNRFLSYGNFTLPQETGVQGVGGRLMAPGFAVGTEVSSFTASKISEDLSHSWYQQGDGPAHPFAGRTRPYASGQGGRSYSWIKAPRYGGEVVETGPLAEMVMAGNPLFKDLLAQAGPNVLVRELARLVRPAHFLEPMAIWVDELLHRRQEDFYHAVKSIPDGEGVGMIQAARGALGHWLRIRDGKIGHYQIITPTAWNGSPRDGAGQRGPWEEALIGTPIKDLNNPVEAGHVVRSFDPCLVCAVHCLSRPKGPPLRGWSR
WP_015724478.1	WP_015724478.1 - Desulfobulbus propionicus - [NiFe] Group 2c	MAETVCMPMNRVEGDLEVKVAIEDGMVTDAWMIGTMYRGIETMLIGRSSLDGLVITPRICGICSTSHLLAAAMALEDITRTAVSRNGLLVRRIALGAETLQNDFRHLFLMFAADFTATGYGRHPLYQEMIQRYRPYQGSTVVATILATKKLPEIIAILGGQWPHSSFIVPGGVTSQPSAADLRQCRLLLAEFRRWYEQEVLGCSLERFAAVHNRVQLEDWLEERPEHRASELGFFLRSAFPLALEHLGGWHGSFITGPPLPVDNPPSESMAGHVLHGDALNVLDQRHIAEEVRYAHYQDSDSGGHPSESETHPKESAASGTYSWCKAPRYNGSPAETGALAEALTRRDPLLTDLVAGHGTSALARELARIVRAGRLLMTMERDLRAIDPAEPFYQPTGVPANGSGLGLIQAPRGLLGHWVQLNGGYIDHYQIVPPTTWNASPRDDRGVRGPIEEALVGTPVHNPEDPVEVGHVVRSFDLCMVCSVHAVGRQGHSLGRIRIGA
WP_024334199.1	WP_024334199.1 - Desulfotignum balticum - [NiFe] Group 2c	MSSETKKIDIPFNRVEGDLEVKVDVTDDTITDAWSCGTMYRGFEAMMTGRGPLDGLVITPRICGICSLTHLNAAAVALDRIAQVTLPDNAIRLRNVALMAETIQSDLRQAVLMYMADFTNHKAYQKHPLFKEAVARYQMLSGSSVVEVIRKTKRLIEIIAIIGGQWPHTSFMVPGGVTSIPYVPKLMQSRLIFNRFLEWYEKKVLGCTIARWQAVTTRKELAQWFEERPEHRDSEVGFFIRFAEKAGLDTYGRGNDHFLCFGNFPLPKDTAVTPRVPGTDQLTTPGFFRGTEYLALDAANIKEDITCSWFEQKPVVSHPFDSVTRPYASGNMGKPYSWVKAPRYDGLPAETGPLAEAVMDRVPLFLDLIRNTGATALVRQLARITRPARLLPDMGTWIDELLAHHADPFYTPVKTIPDGQGAGMIQAARGALGHWVTIENSKISNYQVITPTAWNGSPRDGQNQPGPWESALKGTPVKDPDNPVEAGHVIRSFDPCMVCAVHIVKNEK
WP_006965253.1	WP_006965253.1 - Desulfotignum phosphitoxidans - [NiFe] Group 2c	MSSETKKIDIPFNRVEGDLEVKVDVTDDTITDAWSCGTMYRGFEAMMTGRGPLDGLVITPRICGICSLTHLNAAAVALDRIAQVTLPDNAIRLRNVALMAETIQSDLRQAVLMYMADFTNHKAYQKHPLFKEAVARYQMLSGSSVVEVIRKTKRLIEIIAIIGGQWPHTSFMVPGGVTSIPYVPKLMQSRLIFNRFLEWYEKKVLGCTIARWQAVTTRKELAQWFEERPEHRDSEVGFFIRFAEKAGLDTYGRGNDHFLCFGNFPLPKDTAVTPRVPGTDQLTTPGFFRETEYLALDAASIKEDITCSWFEQKPVVSHPFDSVTRPYASGNMGKPYSWVKAPRYDGLPAETGPLAEAVMDRVPLFLDLIRNTGATALVRQLARITRPARLLPDMGTWIDELLAHHADPFYTPVKTIPDGQGAGMIQAARGALGHWVTIENSKISNYQVITPTAWNGSPRDGQNQPGPWESALKGTPVKDPDNPVEAGHVIRSFDPCMVCAVHIVKNEK
WP_008870999.1	WP_008870999.1 - Desulfonatronospira thiodismutans - [NiFe] Group 2c	MSSKSVRTSLNIPLNRVEGDLEIQAAIEDGCITEARSSGTMYRGFENMMTGRGTLDGLVITPRICGICSLSHLTAAVEALEDISGTTPPDNARRLRNLALMVEMLQSDIRQSILMFMVDFTNEGAYASHPLSSLLMERYAPLSGTSAIQSIQETRRLLEVVAIIGGQWPHTSFMVPGGVTSSLGTPELLRCCMIIENFQSWYEKNVLGCSISRWHQVDSAQAMLDWLEEIESHRQGDLGLFLRLAYDAGLDTMGQGPDGFLCYGGLPLPEHTEVKGQQGQFIPAGFARHGSIQAFDPANIAEDISQCPYSQKHTSVHPWDSSTNPDPYAPRENSYSWIKAPRYNGHAVETGPLAEMLVRRDPLFTDLIQRQGSSVLSRQLARLTRPARLIPAMLAWLRELSSNPQGKFYHRVKKIPDGQGAGLIQAVRGGLGHWVQIVDQKIEHYQIITPSTWNGSPRDGDNNPGAWEKALEGTFIKNPENPVEAGHVVRSFDPCLVCAVHSLHRGRKKGVLVLGGGF
WP_007041459.1	WP_007041459.1 - Thiorhodococcus drewsii - [NiFe] Group 2c	MARVTVNIDLNRVEGDLELQVDLEDDVIADARCIGTLYRGFEQILIGRAPRDPLVITPRVCGICGTAHLYATVRALEQLGGIRPPTHAAHIRNLCLMAENLQSDLRQSFLFFTPDFCHPRYAKHPLADAITASFTPFKGRVARECLQVTRRVLEIVAIFGGQWPHSSFMIPGGVTLPANGTRLIEAQDLVSRTRDWMETCVLGDDLDHWLTIERAEDFFQWLESSPTVANAALGLFCRFARSVGLHQLGCGTGHLISYGVNPLPDGSYGGFRPGFYDADKSQVESLDQSRINEHVRHSWFQHYPGGRHPWQGETIPDYMPGNDRYTWSKAPRYDDKVVQTGPLAELRIGGDPLIADLLALEGDNTWLRQFARLRRAAWSIRAMRETLTALKDVLDEPHFADPNIRDWPDGESYGMIEAARGALGHWMRIENGVIDGYQIVTPTAWNASPRDSNGQPGHWERSLIGVRVEDPEDPVEVGHIVRSHDPCLVCTVHFIGRGRRRYPCA
WP_027150633.1	WP_027150633.1 - Methylobacter tundripaludum - [NiFe] Group 2c	MARRTIQIDLNRVEGDLDFQLELEDNKVVDARCIGSLYRGFEQILMSRKPKDSLVITPRICGICGTAQLNAAVLALEHIGRIPVPPTAIRIRNLCLMAETVQSDLRQSFMFFTADFCHSKYVDRPFYEKARAAFLPFKGSVHRGALEHSRHIVEIIALFGGQWPHSSYMLPGGVTTPASSRHIIDSLSILNKLTRWFEQAIIGTDLDAWLAIQSADEFFTWLTAKDTHADSAIGLFTLMSRDIGLHNTGFGTPHMISYGAYDDPDDAGTFPPHRKHLFKAGFLNGDTGDIEPFEQAEITEHVRYSWFQPYQGGRHPFQGQTIPDYQPHSDRYTWCKAPRYQDKVVQTGPLADALIDGEPLIRSLYQAEGGNAWLRQFARLHRTARLLHKMRETLRELAAQPNAPHMISPDEKEIPDGEGFGLVTAARGALGHWVQITDGVISRYQVVTPTAWNASPKDSEGRHGHWESSLIGLTVDDPDDPVEIGHIIRSHDPCLVCTVHLLDTGKRITVWP
WP_005373434.1	WP_005373434.1 - Methylomicrobium album - [NiFe] Group 2c	MSRKIIQIDMNRVEGDVDFQLELEGSRIVDARCVGSLYRGFEQILLGRKPMDALVMTPRICGICGTAQLNAAVLALEHLARLPVPPAAMRIRNLCLMAETVQSDLRQSFLFFTADFCHPKYRSLPLYDKARAAFLPFQGEIYRGALEHSRHIVEIIALFGGQWPHSSYMVPGGVTTPASSRHLIDGLSLLNKLTRWFEKSVIGTPLDDWLALQSADEFFDWLEAGEAHADSAIGLLTRMSREIGLHRLGCGTPHMISYGAYDDPEDVENFSPYRKRLFKAGFLNGDAGSIEPFDQNEITEHVRYSWFLPYPGGRHPFQGQTVPDYQPHSDRYTWCKAPRYRDKVVQTGPLADALIDGEPLIHALYRAEGGNAWLRQFARLHRTARLLKAMSQLLHELAAHPGEPHILPPADKEIPDGEGFGLVTAARGALGHWLQVRDGVISRYQVITPTAWNASPKDSEGRHGHWESSLIGLTVEDPDDPVEIGHIIRSHDPCLVCTVHLLDTGKRLTVWP
WP_014150136.1	WP_014150136.1 - Methylomicrobium alcaliphilum - [NiFe] Group 2c	MATIEVNINLNRVEGDLEIALVLDDGVVTEARTVGTLYRGFEQIMMGRAPRDALVITPRVCGICGTAHLYSAVLALEHAWRTPVPPNATRIRNLCLIAEGIQNDLRQTFLFFAPDFCHRRYSQHSWFDDAVDAFEPFRGSIYLETLAQTRKAVEIVAHFGGQWPHSSYMIPGGVTTPADLRRLLACRSVLDEIQRWYERRVIGASLDDWLALEDAERYFAWLDTPAHAGSALGLMSRAARSLGLHLCASGTPHMLSYGAWCDPDSWSAPHDARVLPGGFYDGGSGTVGPYDQQLINEHVRHSWFRPYDGGRHPWNGETVPDFQPNSDRYTWAKAPRYGDKVVQTGPVAELLIGGDALIASLHQAEGGSAWLRQFARVRRIAVELKQARLILDELTANLHEPHILNPAKTQETDGEGYGLIMAARGALGHWLKIKDGVIEKYQIITPTAWNASPRDSGGLPGHWEQSLVGLSVQDPDDPVEIGHVIRSHDPCLVCTVHVLNTGTRLRFGP
WP_017841795.1	WP_017841795.1 - Methylomicrobium buryatense - [NiFe] Group 2c	MATIEVNINLNRVEGDLEIALVLDDGVVTEARTIGTLYRGFEQIMMGRAPRDALVITPRVCGICGTAHLYSAVLALEHAWRTPVPPNATRIRNLCLIAEGIQNDLRQTFLFFAPDFCHRRYSQHSWFDDAVDAFEPFRGSIYLETLAQTRKAVEIVAHFGGQWPHSSYMIPGGVTTPADLRRLLACRSVLDEIQRWYERRVIGASLDDWLALEDAERYFAWLDTPAHAGSALGLMSRAARSLGLHLCASGTPHMLSYGAWCDPDRWSAPHDARVLPGGFYDGGSGTVGPYDQQLINEHVRHSWFRPYDGGRHPWNGETVPDFQPNSDRYTWAKAPRYGDKVVQTGPLAELLIGGDALIASLHQAEGGSAWLRQFARVRRIAVELKQARLILDELTANLHEPHILNPAKTQETDGEGYGLIMAARGALGHWLKIKDGVIEKYQIITPTAWNASPRDSGGLPGHWEQSLVGLSVQDPDDPVEIGHVIRSHDPCLVCTVHVLNTGTRLRFGP
WP_013818241.1	WP_013818241.1 - Methylomonas methanica - [NiFe] Group 2c	MARIDVNINLNRVEGDLEIGLTLEDGVVTEARTIGTLYRGFEQIMMGRTPRDALVITPRVCGICGTAHLYSAVLALEHVWQAEVPPNATRIRNLCLIAEGLQNDFRQTFLFFAPDFCNPRYGAHPWFAEALAAFEPFKGSIYLETLATTRRAVEIVAHFGGQWPHSSYMLPGGVTLQADMRRILACRAVLDEVQRWYEQRVIGASLDDWLALDNADAYFGWLETPAHAESALGLLSRCARSLGLHRLAAGTPHMLSCGSWCDPLQWSANAEARLLPGGFYNGDSGKIETVDQQLINEHVRHSWFRPYEGGRHPWQGETVPDFQPNSDRYTWAKAPRYGDKVVQTGPLAELLIAGDALIASLHAAEGGNAWLRQFARVRRVGVELLHARRMLDELALDMTEPHFLDIPKSQEVDGEGYGLVMAARGMLGHWLRIKDGRVDKYQIVTPTAWNASPRDSGGVPGHWEQSLVGLNVQDPDNPVEIGHIIRSHDPCLVCTVHMLDTGKRIRFAP
WP_019867142.1	WP_019867142.1 - Methylovulum miyakonense - [NiFe] Group 2c	MARRTIQIDLNRVEGDLDFQLELEGNTVVDARCIGSLYRGFEQILVTRKPKDSLVITPRICGICGTAQLNAAVLALEQIGRIPVPPTAIRIRNLCLMAETVQSDLRQSFLFFTADFCHPKYSQRGFYETARAAFLPFKGSVHRGALEHSRHIVEIIALFGGQWPHSSYMLPGGVTAPANSRHIIDSLSILNKLTRWFEQDVIGTGLDNWLALETADDFFSWLAAKDAHSDSAIGLFSLIGRDIGLHRLGFGTPHMLSYGAYDDPDDAETPPPQRKHLFRAGFLDGDTGELKPFEQAEITEHVRYSWFQPYAGGRHPFQGQTIPDYQPHSDRYTWCKAPRYQNKVVQCGPLADALIDGEPLIRSLYQLEGGNAWLRQFARLRRTARLLQTMRTTLHQLAAHPDGPHMVSPVEKEIPDGEGFGLVTAARGALGHWVQITDGAISRYQVITPTAWNASPKDSEGRRGHWESSLIGLTVDDPDDPVEIGHIIRSHDPCLVCTVHLLDTGKRLTVWP
WP_007019558.1	WP_007019558.1 - Neptuniibacter caesariensis - [NiFe] Group 2c	MSRRIKLQLNRVEGDLEIELEIKNGIVTDARCIGTMYRGFEQILIGRAPMDALAITPRICGICSTAHLYASVLALESVSNIIPPANAIRVRNICLLSEEIQSDCRQTFLMFTPDLCHSSYSTLNDYQSIVAKFQDMQGELYQDAIRFSRDIIEIVAIFGGQWPHSSYMVPGGVTSLPDRRKVINSLAQLQRYTQWFEHKILGTSLADWSRITSLAELNNFTQSSDSAIAILHRFCRDMGLDSVGSGSEKMISYGSLIDPENPQERIRSDGTYNYKLKKHAPLDESKITEDITSSWYHDESQTARHPMQGLTQPKYDPDSEKYSWAKAPRYDKDVIQTGPLAQLAVAKDPLILDMLAQNGSSTWTRQFARIHRQASSLIILKDQLSSLLECLDAPTMIHCPLEDGEGVGMIEAARGSLGHWLKIEDGKIKNFQVITPTAWNASPRDINQQPGHIEQSLIGLPMPDLDEPIEIGHVVRSHDPCLVCTVHLLGSGKKHRFGVT
WP_005505415.1	WP_005505415.1 - Grimontia hollisae - [NiFe] Group 2c	MVKKTLNIDLNRVEGDLEFELDVEDGVVVDARCIGVMYRGFEQIMIGRTPRDAAVITPRVCGICGTAHLYAATLALEQVWGIAPPPNATRIRNLCLLTESIQNDIRQSFLMFLVDFCHTAYQNHPLYNDIIDAFAPFKGKYHLDALAQSRDAVGIVALFGGQWPHSSYMLPGGVVGKPSIRKIIESRDIIAKLARWYENAVIGDSLDNWLSLSHADAFFDGWENNGQKANSALGLFTRFSRSIGLHQIGFGAGDMLSYGGVGYAKHHVMPGVYHSERGEVTPLDQSLIEEHVRYSWFRQYPGGRHPHKGETIPDYQHESDRYTWAKAPRYGGKVMQTGPMAELIISGDPLVSALHRKEGPSTWLRQFSRLRRIGFSLQQMKDTVDALADNLGGEFFLPPRPENEIDGKGVGMVQAARGGLGHWVNIKDGVVDRYQIITPTAWNASPKDENGTHGHWEQSVIGLSVDDLDNPLMVGHVIRSHDPCLVCTVHMLPTGKKLRFGG
WP_010880487.1	WP_010880487.1 - Aquifex aeolicus - [NiFe] Group 2d	MKIEKLVLTRVEGEASLNLVWERGVIKDAKISFYSTRGIEKVLRERPFMDALVINPRICGICGHAHLIATVRAIENAIGIKEIPEKAKITRLVTQITEMVQNHVKWFYLFVMPDFLKFKESLSQFEPFKGERWKRAVQFSSQIVKIIALFGGQWPHSSYAVPGGITSNFSEREVLKALNLVKEGKTFFEKNVSEDLELFLNLCEEFNLLSIGKAYNRFLSGGGLAYCFNPSYKKGKGKVCKFNVRYVQELEAADYSKANPVRYKGLPYETGPLARELISKNPLVLKLYKNYGDSYAVRVAARLAEIKDLLEILEKLLKELMNHLEEPSCLWEDRSDESGEGFGVVEAARGTLIHRVVIEKGKIKDYKVITPSQWNLGPRCKKYLGVAEKAIVGLDSELKAQMVLRSFDLCSVCTTK
WP_008286852.1	WP_008286852.1 - Hydrogenivirga sp. 128-5-R1-1 - [NiFe] Group 2d	MKIERKVLNRVEGEIELKLLWKSGRVDDAFLCAMDYRGFERLLKGKPFLDALVIVPRVCGICGHAHLMACVKAIEDAYSSEGYPVQLSDKALEIRKLTLMCEMLQNHLRWFYMYLLPDIVKLEPSIAELYEPLRGRAWVEALRASNMPIKVIALFGGQWPHTSYAVPGGVVCDPTGYELSQAELFLERLKTFFESWLLGMPLEEYLSLKGRNYLKDIRGDLGRFTEVAIEHNLHEEGRSYDRFITGGELKPLFRSGFFTREGVSPFDADKVSENDEFTFFRRNGSAYTWSKAARYSGLPCETGPLARQLVSGNRVIGSLFRRFGSSVLVRVVARMDEAVRLFTEAQRTLHRIKLDEPSWNRPSVDEKVFSGRGVGVVEAARGTLIHELEIEGGRIRSYNIITPTVWNLGPRDAEHLGVAERALLGLDSELKAEIVVRSFDVCSVCTTH
WP_012963643.1	WP_012963643.1 - Hydrogenobacter thermophilus - [NiFe] Group 2d	MRIEKRLLARVEGTAQLELVWENGRIRDARVRIPSSRGIERVLEGRPFMDALVITPRVCGICGHAHLMACVKALEDAIGHVRLSQKAKLVRDITLMVEMIQNHIKWFYLFVMPDFIRLGEKLDEFEPFRGKRWKEAISVASEAIKVIAIFGGQWPHSSYAVPGGITSNFTSTDVSKALALVSRVEGFFLESLVGMPVEAFLSLRKHGSWEGLKGDVKLFIDLCFKYGLERVGMSYGRLLTGGEVFPCITPGHFTGEKKLCSLNISKIREADGSPYSGAKRVRYNGMPYETGPLARQFLSGNPFVKRLHKMYGDSYMVRVLSRLLEVWELTSTVKEKLTSLYSFIKEPSCQIPFQKPERITGEGVGIVEAARGTLIHRVSIEKGVITRYHIITPSVWNLGPRCEKYLGVAEKAMIGLENPIHAEMVLRSFDVCSVCTTH
WP_012514441.1	WP_012514441.1 - Hydrogenobaculum sp. Y04AAS1 - [NiFe] Group 2d	MKITKTILNRLEGEVELKLEYSKGKIAKAHILGTSNRDFSSILKAKPYLDSIILIPRVCGICGHAHLMASVKAIEDAYKNECSDFHLSTKASLVRYITLLSEMIQNHIRWFYAYFMSEIPKLDRNMVDYLPFDGEKWRRGIAISNYPIKIIALFGGQWPHNSYAVPGGITSDFTYYELNAAKSFCKELLKSIETYIIGISIDKYLSFSKDELLNHKEGDIGDFIRLSSTFDFFHKGIAYKRFLTGGSIKGYVDAAVFENGIKESFDVKNIDTKEHEFKKIKEITGAVYNKKRFETGPLARKINSSNSLFLELLEEFGDSLFLRVMARVDEIVSLTLLIKDALDAIDIRKPSYIKPPIKEPFTGKGVGIVEAARGTLIHEINIENGFVKDYKIVTPTLWNLGNYDEDMSPAQKSIVGLSSDVEAYLSLRSFDVCASCVSY
WP_012676217.1	WP_012676217.1 - Persephonella marina - [NiFe] Group 2d	MPKIERKVLHRVEGEIQLKLIWENRRIKDAFIQNLNFRGFEFILENRPPLDALVITPRICGICGHSHLIATVKALEDIYRKNGYSIDISYKASLIRNVTHTVEIIQNHIRWFYLFVMPDFLKLEKDKDILEDFTPLKGDKWKKALGISNEILKIISILSGQWPHTSYAVPGGVMSDPINTDIVEAISITDSVIRFFEEEIIGTDINTYLSVESFDQFMDKINKGDLRRFIELTFKNGMEKTGRAYDRFITVDAILPCVREGVKKKRSCKFDPSRIKEVDSHSFLTKDGTDFSRKRYSWAKAVRYDGLPMETGPLARKAVSKNSLFQDLISRFGDSYLVRIWARIDEIGRMALTLKSYLLSINTKEPSYIKPPVKIENLEGEGTGLIEAARGSLLHRLELEKGKIKKYTIITPTTWNLGPRCERYHSPAEKAIIGLESSLKAEMILRSFDVCSVCTTH
WP_029520218.1	WP_029520218.1 - Persephonella sp. IF05-L8 - [NiFe] Group 2d	MAKIQKTVLNRVEGEIELKLLWENGRIKDAFIIAPNFRGFEFILEGKPPLDALVINPRICGICGHAHLIATVKALENLYENAGENIEIPEKAKLIRDLTLSSEIIQNHLRWFYLSVLPDFLKLDKNPKLRKYQPIKGSQWRKGLDYSSKIVKVVAIFGGQWPHTSYAIPGGVTSDPTTFEVAEAIAIVSSVLDFYEKNILGMPADKYLSVKNLDEYLENAKSSDLKAFLNLCLKHNLHKVGKAYHRFLTVCDISPSISKGTTKRKRKDFDINKVKEVDAYSFLTEKGFSFDKNRYSWAKAVRYDGLPYETSPLARRINNRDELFLNLVNDFKDSYMVRTWARIDEVLKLLLSMKKWLSQIDIKETSYIKPKKDVKELEGKAFGFCEAARGSLIHEIQVKEGKIKKYNIITPSTWNLGPRCPDYLSPAEKAIKGLKSSLLAEMVLRSFDVCSVCTTH
WP_029523037.1	WP_029523037.1 - Persephonella sp. KM09-Lau-8 - [NiFe] Group 2d	MPKVHKTVLNRVEGEIELKLIWENGKIKDAFIIAPNFRGFEFILEGKLPLDALVINPRICGICGHAHLIATVKALENLYENAGENIKIPEKAKLIRDLTLSSEIIQNHLRWFYLFVLPDFLKLDKNPKLRKYQPIKGSQWRKGLDYSSKIVKVVAIFGGQWPHTSYAIPGGVTSDPTTFDIAEATAIVDSVLDFYEKNILGMPADKYLSIKNLDEYMKNAKNSDLKIFLNLCLKYNLHKLGRAYHRFLTVCDISPSISKGATKRKRKDFDINKVKEVDTYSFLTEKGFSFDKNRYSWAKAVRYDGLPYETSPLARRINNRDELFLNLVKDFKDSYMVRTWARIDEVLKLLLSMKNWLSQIDIKEPSYIKPKKDIKELEGKAFGFCEAARGSLIHEIQVKERIIKKYNIITPSTWNLGPRCPKYLSPAEKSIKGLRSSLLAEMVLRSFDVCSVCTTH
WP_012673603.1	WP_012673603.1 - Sulfurihydrogenibium azorense - [NiFe] Group 2d	MRVQKIVLNRVEGDVNLKLCWDQNGKISDAYVVAYNYRGFERILQGKDLLDALVINPRICGICGHAHLMATVNAIENLYKNSSIDIEITEKAKLIKQITLCSEIVQNHLKWFYLFVIPDFLNFFPSLETEKFKPFVGEKWKKALKFSSEIVKVIAIFGGQWPHTSYAIPGGITSEPLKTDIVDALSIVDRLIKYVEEEIFGMSYEDYLNVKDLEEFLSKSKGGDLTTFIDFCVKTGLDKEGQSYEHFITVSTVYPCINEGVIKKKKCKLNLKKIKEVKDFNILYNKETGYTYANGVRYDGLPMQTGPLARRLTSETELFLNLYRLYKDSYLVRVWARVDEILRILINMKDWLLKINVNEKSYIKPKDYKKLYGEAFGYVEASRGSLIHKVKVEKGVIKSYNIITPTMWNLGSRCNKFKSPAEKAVLGLEDPLKAQMVLRSFDVCSVCLTH
WP_028949944.1	WP_028949944.1 - Sulfurihydrogenibium subterraneum - [NiFe] Group 2d	MRVQKIVLNRVEGDVNLKLCWDQNGRISDAYIVAYNYRGFEHILQGRDLLDALVINPRICGICGHAHLMATVNAIENLYKNNSIDVEITEKAKLIRQITLCSEIVQNHLKWFYLFVMPDFLKLFPSLENEKFKPFVGEKWKKAVKYSSEIVKIIAIFGGQWPHTSYAIPGGVTSEPLKTDIVDALSIVDRLIKYTEEEIFGMSYEDYLNVKNLEEFLSKSKGGDLTTFIDFCIKSGLDKEGQSYEHFITVSTVYPCINKGVIKKKKCKLNLKKIKEVKDFNILHNKETGYTYANGVRYDGLPMQTGPLARRLTSEIELFFNLYRTYKDSYLVRVWARVDEILRILINMKDWLLKINVNEKSYIKPNDYKKLYGEAFGYVEASRGSLIHKVKVEKGVIKSYSIITPTMWNLGSRCNKFKSPAEKAIVGLEDPLKAQMVLRSFDVCSVCLTH
WP_012992449.1	WP_012992449.1 - Thermocrinis albus - [NiFe] Group 2d	MIVRRSVLSRVEGTAQLILEWKEGRITDAKISIPSARGIERVLIGRPIMDALVINPRVCGICGHAHLMATVRAIEAIIPKLKVPEKAQLLRDITLSLEILQNHIKWFYLFVLPDFTVFFPQLSPQLEPFKGSRWRSAVTQASLIGRGIALLSGQYPHNSYAVPGGITSCPGEGDIVQVLQVLRSTKDFFLRNVVGMEEEDFLKIRQSGDWEMLRGDVGMFIQLCGDLGMMSTGVSYGTFFTGGEIFPCIKPGHHTGKKKVCFVNLSKITVRSSFPYSSASYVRYNGTPYETGPLARQLINSNPFVKRMYQKYGGSYLVRVLARVLEIWEIITILEQKLKRLLEVSHERSCVPQETAHLSGEGWGVVEAARGTLIHRLVADRGTIVGYQIITPSQWNLGPRCDRFLGVAERALLGLDNPVKAEMVLRSFDVCSVCTTH
WP_025306143.1	WP_025306143.1 - Thermocrinis ruber - [NiFe] Group 2d	MIVRRSVLSRVEGTAQLILEWKEGRITDAKISIPSARGIERVLIGRPIMDALVINPRVCGICGHAHLMATVRAIEAIIPKLKVPEKAQLLRDITLSLEILQNHIKWFYLFVLPDFTVFFPQLSPQLEPFKGSRWRSAVTQASLIGRGIALLSGQYPHNSYAVPGGITSCPGEGDIVQVLQVLRSTKDFFLRNVVGMEEEDFLKIRQSGDWEMLRGDVGMFIQLCGDLGMMSTGVSYGTFFTGGEIFPCIKPGHHTGKKKVCFVNLSKITVRSSFPYSSASYVRYNGTPYETGPLARQLINSNPFVKRMYQKYGGSYLVRVLARVLEIWEIITILEQKLKRLLEVSHERSCVPQETAHLSGEGWGVVEAARGTLIHRLVADRGTIVGYQIITPSQWNLGPRCDRFLGVAERALLGLDNPVKAEMVLRSFDVCSVCTTH
WP_020848144.1	WP_020848144.1 - Arcobacter butzleri - [NiFe] Group 2d	MKTVNLVERIEGEAKLNCSWKNGIIIDSRIDFLNFRGFEYILEDKSPLDALVYTPRICGICGQAHLNAAVEVLEKAYENIDEKLEITPKAKLLRQIGLNIEMIDSHIKWFYMFILPDIIKLNSNDLNIYEPLKGKKWLEACKVGSETIKALAIIAGQWPHSSYMIPGGVMSDPTKMDLINMQNYLQIAINFFEDSIVDTSLDNYLSFSSFDNFEKIGGDLKLFKDLAFKYELQNYGKSYNRFISLSETNLFKKGRFSSKVINKIDLSKILENSDSTFTLSGDNTQKHTWSKNVTYDDAFFETGPLARAIISNRKFVKDIHKNFDDSAFTRVLARLDELAFLLEDTKNLISKVNTNEASFIKPKISLNKIDKVEAASAVEATRGSLYHKIDIEKGKIKLYDVITPTVWNLGPSNKKEQGIAQKAIIGTSSIDIAKIILRSFDVCSVCTTH
WP_013135162.1	WP_013135162.1 - Arcobacter nitrofigilis - [NiFe] Group 2d	MKTVDIVERIEGEAKLNLIWKDKKVSDASIDFLNFRGFEYILENKPILDALVYTPRICGICGQAHLLATVNAIENLYKNSGNELQITNKAKILRELGLIIEIIDSHIKWFYMFIMPDVIEISKKQYEGYTPLKGEKWLGAQKGASEIIKALAIYAGQWPHTSYMLPGGVVSDPTLLDIVTCENYIDQTIKYFEKDIAGISIEKYLSLNSFEELTSLSSSLRDFVDISFETKLEQVGKAHNRHLVLSDMIGVKSGFFNKKISINLDLSKIKESEEYTFKLEKRNDKKAHTWSKSVQYNKQFYEVGPLSRAVINEREFITALHNKYADSTFTRVMSRVDEIAHLLIYSKKLIKQIDISEDSYIKPKVDLKSLENISATSTVEACRGSLVHTVSVNKGLITKYDVITPTVWNLGPRNNDELGVSQKAIIGSKSLNEAKIILRSFDICSVCTTH
WP_013460910.1	WP_013460910.1 - Sulfuricurvum kujiense - [NiFe] Group 2d	MITHELIERIEGEAVLDFQTDKSGRVQEAAIRFLHFRGIEAILEGRNALDSLVIAPRVCGICGHSHLIAAVRMLESLYENAGYPVTLTPKAHALREITLSCELIQNHIKWLYLVMLHESGKLLGEEPPVALKALYVTSQVNQLCALFSGQWPHSSYALPGGVTCDPTHIEVMQALKILSEVERFIEDEVLGCGTELFESHMKNDTLGTLKGDFGTLLRNFERLELLDSGKSHGRFLVLGNERIAMAFDVRSNAQPDLVSEDASQTFENGGKTYAKNALYNGEFYEGGPLARALVQERAGISDLYRIHGDSAVTRLCARVEEMVLLCAQVRQLLTSLDLSQRSFIPPASIETISGSGIGIVEAPRGSLIHKARIEKGRIMEYSIITPTQWNLGNGPSDNPGTAQKAMIGVESIAKASLIFRTFDVCSVCTTH
WP_015654358.1	WP_015654358.1 - Sulfuricurvum sp. RIFRC-1 - [NiFe] Group 2d	MITHELIERIEGEAVLDFKTDKSGVVQDANIRFSHFRGMEAILEGRNALDALVITPRVCGICGHSHLIATVKMIENVYRNAGVSIRISDKANAIRQITLSCELIQNHIKWLYLVMLHESAKMLGEEPGVALKALYVSSQVNQLCALFSGQWPHSSYALPGGVTCDPTHIEVMQALKILSDVECFIRDEVLGCDVDAFAQAMEHNRVLSLTGDFGTVLRNFERLGVLEQGKSHSRFLVLGDTQEIIVHSQHSGAIAENVSEDSSQTFAEGGNTYAKNALYNGEFFETGPLARALVQERTGISALHRLYGDSALTRITARVDEMVSLCAEVRELLMSLDLSQPSFITPPSIESISGEGIGIVEAPRGSLIHRATIEKGKIVSYTIITPTQWNLGNGTSMIPGIAQKAMIGAASTAKASLLFRTFDVCSVCTTH
WP_011373066.1	WP_011373066.1 - Sulfurimonas denitrificans - [NiFe] Group 2d	MIKIIEKIEGEAKLNFNFKENKIDFVDVEFMSTRNIENILKGKRAFDALVINPRVCGICGHAHLMATVQALESCYDNLILSDKAKIIRELTLNFELIQNHFKWFYLTLYPLFGKKQQILKATYPSQLMSKAIAVIGGQYPHTSYAIVGGVACEITEIDLIKVQHYIAQTLKFVEQNLLKVESEVFLKTEDANSLYDGDLTEILDEIKNSELLGYGKSYDRFISFGENSFFKKGKSVKTKVTHNISLVDVKESQITSSFAKNVSFKDKYYEVGPLSRAMINKTPLIIDVHKKYGDSIFSRILARIYEISQLLEHSRGLIKKIDLSQPSYIEPSIDISKLSGSGYSAVEAARGTLIHRVELESGIIKNYEIITPTQWNLSGGTRENHGVSQRAMVGLSDVKIAELVFKSFDVCSVCTTH
WP_008339288.1	WP_008339288.1 - Sulfurimonas gotlandica - [NiFe] Group 2d	MIELIEKIEGEAKLNFSFAGEEIDFVDIEFMTARNIEKILEGKSALDALVINPRVCGICGHAHLIATVKALEDCYENIEISKKAEIIRELTLTFELIQNHFKWFYLTMRPLFGKKQEVLKATYPTQLMAKAIAVFGGQYPHTSYAIVGGVVCDITEIDIIKIKHYIEETIKFFETNLVQADTKDFLVCDNVDKVLKKNGDLPDILREIKKKKYLDHGKSYDRFIAFGENSYFTKGKSHKTITTHNISIDYVKEQDNLNSLAKNVTYKDKYYEVGPLARAMINKVPLVKDSHRRYGDNIFSRIIARVCEIPQLLNHSKELLEKLDLSEPSYIEPNIDISQINASGESAVEAARGSLIHKVELENGIIKNYEIITPTQWNLGNGTRENLGVSQQAMVGLKDVKTAELVFKTFDVCSVCTTH
WP_025344558.1	WP_025344558.1 - Sulfurospirillum multivorans - [NiFe] Group 2d	MKITKEIIQRIEGEATLELEWEEQRVSFARIKFFNYRGIEEILQKRPILDALALTPRVCGICSHSHAIASVHAIEACYKNAGERLHVSQKAKDIREIALNAEKIHNHIKWYFFTILPELKRVSNPTYHGNAFKEKQWFHAQNAIMETLKMSAHFTGQWPHGSFVMAGGVTCDPLKSDVLSALGCLDAVIAFCEEHFYGMRLEELLEFDSALQVMSAPSALSHGIDEMLKHGFDRLGRSFDRFLALGESYMYEGSLKASKTTVLSADVKYVHESLEHTFFEDKHKGYTYSKSAMYKKSFCEVGPMARLMVAKEPLMRDFHRRFKDASLTRVVARAVECAHLLWRTKHLLERLNLKEPSFIPPKKEIHSLSGEGMGVVEAPRGSLIHHVKVHQGMIQSYDIITPTVWNLGNGDKQNPSTAQKALIGLHSFTKADFILKSFDVCSVCTTQ
WP_007473987.1	WP_007473987.1 - Caminibacter mediatlanticus - [NiFe] Group 2d	MKITKKIINKIEGEAELKIYQKDGIIDFVEIFFWQYRGIEQYLVNRHFLDALVINPRICGICGHAHLLATAKAIENALNLKITKKAEILRDITSGLEIIQNHIKWFYLTLYPTQIKDKSYILKALNIVKKISKIIAIIGGQFPHNSYIIPGGVTCDLTNLDIIKIKNLLKKLREDIYTIIDENGKSHDLEKFFENLPKNIGKSLNKFLVLGDNLFFKPNGTFTNVKEFSNNSFFKNVLYNEEYYEVGPLARNLQNKTINTIYEKYQDSIYTRIFARLYEILLIINYLIKEIEDLDITQKSFLNYKKRTCGSGVSVIEAPRGSLIHKIKIENEKIKFYDIVMPSQFYLSNGTKEKPSASQMALIREEIKFIDTIFKCFDICAVCVTH
WP_024789023.1	WP_024789023.1 - Lebetimonas sp. JH292 - [NiFe] Group 2d	MKITKKIVNKIEGEASLKIYGEEKVDFVEIEFWQYRGVESYLINRPVMDALVINPRICGICGHSHLFATVKAIENAVNAKVSKKAEILRDITVGLEIVENHIKWFYITLFPTQIKDKKYIFKAGEFAALISKAIALIAGQYPHNSYMVPGGVTSDPTNLEIIKLKDLLNKIYEKYQEKIMDLNLNSEDIELFFENLPKDIGKSINRFLVLGDNLFFKKNGDVNLVKEVENSSLSKNVLYNGEFVEVGPLARNINNENIRKIYNNYKNSIFTRILTRVYEGLLILEYLINKIKEIDICEPSYIKCGMSNSKGIAAVEAPRGSLIHEIEIKNGKIAYYNIIVPTQFNLSSSKDKNKLSAAQSAMINEKKEYIDSIFKCFDICAVCVSH
WP_024786773.1	WP_024786773.1 - Lebetimonas sp. JH369 - [NiFe] Group 2d	MKITKKIVNKIEGEASLKIYGEEKVDFVEIEFWQYRSVESYLINRPVMDALVINPRICGICGHSHLFATVKAIENAVNAKVSKKAEILRDITVGLEIVENHIKWFYITLFPTQIKDKKYIFKAGEFAALISKAIALIAGQYPHNSYMVPGGVTSDPTNLEIIKLKELLNKIYEKYQKKIMDLNLNSEDIELFFENLPKDIGKSINRFLVLGDNLFFKKNGDVNLVKEVENSSLSKNVLYNGEFVEVGPLARNINNENIRKIYNNYKNSIFTRILTRVYEGLLILEYLINKIKEIDICEPSYIKCGMSNSKGIAAVEAPRGSLIHEIEIKNGKIAYYNIIVPTQFNLSSSKDKNKLSAAQSAMINEKKEYIDSIFKCFDICAVCVSH
WP_012663437.1	WP_012663437.1 - Nautilia profundicola - [NiFe] Group 2d	MKINKKIINKIEGEATLKIEGDKKIDFVQIEFWQYHGIEEYLKNKNYMDALVINPRVCGICGHSHLHATVKVIEKVFKAKISKKAQIFREVTSLLEIVENHIKWFYITIYPTQIKDKEYLFKAVKFSSKISKAIAILAGQFPHNSYMVPGGVTCDPTYMEIMRLKDLIKEIKEEYIKEIMDENLTSHDLERFFENLPKDIGKSLNKFLVLGESNIFKSNGDYKNVKEERNKSLSKNALYNNEYYEVGPLARMIINKNKNIKKIYDIYSDSIYTRMCARIYEPLLLLDYIEQKLSEVDLCEPSFLKPNVRNGKAIVAVEAPRGSLIHEISIKNEKIDYYNIVVPTQFNLASSTKENPSPAQAALMNEDIAYVDSVFRCFDICAVCMSH
WP_013553042.1	WP_013553042.1 - Nitratifractor salsuginis - [NiFe] Group 2d	MGRTRTRLELIEKIEGEAQVLYEYEGDRIAFAQIRFANSRHIEKILVGRDPMDALSINPRVCGICGHAHLIATVRALEACYDEIRLSDKAKAIREMTLSLELIQNHFKWFYLTILPLLGLEAPIERALEPSRLAGEMIALMAGQYPHNSYAIPGGISGEITPVDLFEFTQRLDRLKELFRRSLIDVDLDTFVRCDRIEVMLAKEGDLPRAMQTILDRGYERLGQSLDRFIVFGGGLFQPGKSIGTRIRESIDLRYLKEEAVEKSAARRVHYRNQYYETGPLARAMVMKTPLIREAHRRYKDSLFSRILARICEIPRLLDYLETLCRSIDLSEEAYIDPGPIPAEGHGAGIVEAARGSLVHQISIREGKIAAYRITTPTQWNLGNGTRENPCPAQKALMGLHRDAPAELVFKAFDVCSVCTTK
WP_012020882.1	WP_012020882.1 - Metallosphaera sedula - [NiFe] Group 2e	MNEKVISPLNRVEGDLDLKVVFEGKKVVKAFPMSRLFRGIEIILKGKFPMDSLVITPRICGICGGSHLLSAAKALEMAYGASVPPNAVRLRNVMTLAEMGQNDVRHTYLMFLIDTVNLKYEKMGFYRDIVLRWAPYLGQSYKQAVAWSKRYTEIYAIFGGQWPHGSAMVPGGVTTDPLSNDIIKAKSILASITAEFLEKVILGGPLDQFLQVKSKRDLDQWAKDYPNGDISKIWNYGLEMKWDKIGSGSQYLMSYGHVTLPEHYDPASHVEKKRFREGLLDLRTREIHQIKEENIVEFVSHSFYSYEQGDKVGLHPYNGETTPLPPESKGKYTFTKAFRYKLGGKYVAPEVGALAMMVVAGDPLMTDLVYRIGTSVLAREIARIVRLARIHEIMREELESYEYDEITYIKPEEKLSGRGYGLVEASRGSLGHWLVIEEGKIKNYQVVTPTQINMGPEDPFGNPSHLSIALQGTEVENPNNPIEVAHIVRSHDACMVCNVHVLDGGKEILSMRL
WP_009070398.1	WP_009070398.1 - Metallosphaera yellowstonensis - [NiFe] Group 2e	MNERVISPLNRVEGDLDLKVIFEGRKVVKAYPMSRLFRGIEVILKGKYPMDSLVITPRICGICGGSHLLSAAKSLDMAYGAKVPPNAVRLRNVLTLAEMGQNDVRHTYLMFMIDSVNRKYEKLPFYRDMVLRWAPYVGTSYKQAVVWSKRYAEIYAIFGGQWPHGSAMVPGGITAEPFPNDVVKAKGIIRQITAEFLERTVLGGPLDQFLELESVEDLEQWAKDYPEGDVSKVWNYGQSMGWHRIGKGSQFLMSYGHVNVPEDYDPANSREKLVFSRGILDLNSWDRFEVDPNNVLEFVAHSFYTYDLGDRIGLNPFMGQTNPLPPNGKGKYTFTKTFRYKLKDRYVAPEVGALSMLVVAGNRLMTDLVKRFGTNVLAREVARFVRLALIHELILNNLDTYDFNGPTYIKPQERQFAMGYGLVEASRGSLGHWIVVEDGKIENYQVVTPTQINMGPEDPEGNPSHLTMALVGTEVEDLSNPIEVAHVVRSHDACMVCNVHVLDGGKEKLAMRL
WP_016729728.1	WP_016729728.1 - Sulfolobus islandicus - [NiFe] Group 2e	MTSKIISPFNRVEGDLDVEVKFKENKVVDAKIVSRLFRGLELILRGKSPLDSLVITPRVCGICGASHLYASASALDMMFNAEVPRNAIRLRNVMSMAESCQNDLRHTYFMFLIDVVNKKYQEYINFEEVLKRFSPITGSSYKECFRWSKKYTEVYAIFGGQWPHGSAIIPGGVTSYPLPNEVQKAISILIDIRKNYLENVVLGGPVEQFLNTVKSYRDLLQWVEDYKDGDLSRIVEFGLEANWHKLGHGTGIMLSYGHLPFEEYVGSPSRKYFKPGIFFVKEKEYREFDQNNILEFVTTSYYTYSKGDEIGLHPFEGETNPSILDNSKKYSLTKCFRYKMDGNLLAPEVGALAMLTVSSNPLILDIMDKIGPNVLSRVIARLVRVIIYNELMINELKDYEFGKPTYKKPTEVNEGKGFGLVEAPRGSLGHWIVVKNGKIFNYQMVTPTQINMGPEDPKGNKSHLSLALIGTEVSDINNPIEVYHIVRSHDPCMVCNVHMLKLI
WP_013638061.1	WP_013638061.1 - Desulfurobacterium thermolithotrophum - [NiFe] Group 3a	MRKIIKLEGIPLTEGHSGLYLDVVNGIVKKGYYYALVPIRGFETLLLDKEAVIAPVITSRVCGLCQITHSIASARAVESAAGIDVPLEAELLREVLGLAVRIYNNLLHQIVISEDIFPKREERFAFIRKVQRIRKFTGEVLESIGGEIIHAPNIKVGGISEPLEDFVREKILASCQEVKPLLKQVFEEFKENIDKFWQKENLEEDFGKHDLPFFATDKFYGKSIDKSKIEFKYPQELFHTSLKREITNIFPYVDGKIVETGPRARKVLFDNYKPIGGVKELHILRALESVEAIERIEEILSSRSFEVEMWNRTFPTSDGEIPGVGVHEAPRGTNIHIVKLDKRGRIVYYKIIVPTEFNFMVISKALEGIPVSKVEIVVRAYDPCTVCAAH
WP_013296467.1	WP_013296467.1 - Methanothermobacter marburgensis - [NiFe] Group 3a	MSERIVISPTSRQEGHAELVMEVDDEGIVTKGRYFSITPVRGLEKMVTGKAPETAPVMVQRICGVCPIPHTLASVEAIDDSLDIEVPKAGRLLRELTLAAHHVNSHAIHHFLIAPDFVPENLMADAINSVSEIRKNAQYVVDMVAGEGIHPSDVRIGGMADNITELARKRLYARLKQLKPKVNEHVELMIGLIEDKGLPEGLGVHNQPTLASHQIYGDRTKFDLDRFTEIMPESWYDDPEIAKRACSTIPLYDGRNVEVGPRARMVEFQGFKERGVVAQHVARALEMKTALSRAIEILDELDTSAPVRADFDERGTGKLGIGAIEAPRGLDVHMAKVENGKIQFYSALVPTTWNIPTMGPATEGFHHEYGPHVIRAYDPCLSCATHVMVVDDEDKSVIKNEMVKI
WP_003895383.1	WP_003895383.1 - Mycobacterium smegmatis - [NiFe] Group 3b	MNPEVRTLSVGALARVEGEGALHVTLRDGAVVGTQLNIYEPPRFFEAFLRGRAHTEPPDLTARVCGICPVAYQVSACNAIEDACGVTVDPEIVQLRRLLYCGEWIHSHALHIFLLHLPDFLGHPDGISLAREHPELVERGLSLKKTGNRIMEQIGGRAIHPVNVRLGGFYSAPKPGDLKSLAALLRKSLDDALYTVREVADLDCPDVVFDHEFLALGTADAYPIESGAIVRSAGPSFPLADFTTHVGEAQVPHSTALHAALDDGRYLTGPLARYSLNSAHLPPIAREAATSAGLGAQCRNPFRSIVVRAVEVVFAIEEALRIIAEYQEPPRPFVEVPARAGVGHGVSEAPRGLLYHRYEIGHDGLVRTATLIPPTAQNQAAIEHELAVLVAANLDRDDAELTQLCERAIRNHDPCISCATHFLTLTLDRG
WP_011012029.1	WP_011012029.1 - Pyrococcus furiosus - [NiFe] Group 3b	MKNLYLPITIDHIARVEGKGGVEIIIGDDGVKEVKLNIIEGPRFFEAITIGKKLEEALAIYPRICSFCSAAHKLTALEAAEKAVGFVPREEIQALREVLYIGDMIESHALHLYLLVLPDYRGYSSPLKMVNEYKREIEIALKLKNLGTWMMDILGSRAIHQENAVLGGFGKLPEKSVLEKMKAELREALPLAEYTFELFAKLEQYSEVEGPITHLAVKPRGDAYGIYGDYIKASDGEEFPSEKYRDYIKEFVVEHSFAKHSHYKGRPFMVGAISRVINNADLLYGKAKELYEANKDLLKGTNPFANNLAQALEIVYFIERAIDLLDEALAKWPIKPRDEVEIKDGFGVSTTEAPRGILVYALKVENGRVSYADIITPTAFNLAMMEEHVRMMAEKHYNDDPERLKILAEMVVRAYDPCISCSVHVVRL
WP_010936390.1	WP_010936390.1 - Dehalococcoides mccartyi - [NiFe] Group 3c	MKQITIQPVTRIEGAAKVVINLDDNGNVSDARMHIIELRGFEKFCIGRPVEEMPRITPRICGVCPLSHHLCSAKACDNVFGVTPPSAGRKLRELANAAAYMEEHILHFFFLAGADLVMGPGENYSMRNVFGIAQKMPELGQKVIRSRHLASKLLDYLLGKDIHPVAAVAGGFSKPLTETEREKMMEMAKELLEFAKFSIAYAKENLFGKYEDLIKEIGVIKTGFLGTVDKNGALNQYDGHLRLMHPDGKFTEFDPKDYLDHITERVEDWSYAKFPYAKELGEFNMDLDNPSGILRVNTLARINVCERIATPLAQKELEEFRSKFGRPAQQSLLFNWARLIELLYNAERAVELLSDPEITSTNTRVPVTPKAGRGVGCIEAPRGTLIHDYTTDENGLVTDANLLVATVMNNAAINMSVKQAAQTLIKGGKYDETILDEIEMVIRAYDPCLSCSTHELNGKLAVNLDIVDAKGQLVQTYSN
WP_014407035.1	WP_014407035.1 - Methanocella conradii - [NiFe] Group 3c	MKQIKVAPVSRIEGHAQITIDVDESGKATDARLNIMEIRGFEKFLQGRPIEEAPRTVTQICGICPVSHHLASAKAVDDNFGVETAPTAKLLRELMQYGQYIHSHALHFYFLAAPDFVFGPDSDPKQRNVFGIIAANPELAVQAVKHRKIGQQIVEATGGRSISPVTFVPGGITKGLTKEDVDRLLPMAKQAVEYSKSALALAKPIFNQYIDAIKQLGSAESMHLGLVKNGNLELYDGTLRLLGKDGSIVKEFNPKDYLQYIAEYVYPHSYLKAPYWKEMGWENGMYRVSPLSRINVCDKISTPLANAELQEFRKAFGRPAQHTLLYHYARLIELLYASERAVEMLSDPAIMGKDLRAPVKPRAATGVGVIEAPRGTLIHDYDTDEKGFITRANIIVATAHNNKAINVGLKNTAQKIINSATPPEGILNRMEMVIRAYDPCFSCATHTVAGKMPLEVIINRPDGREVIRR
WP_011154013.1	WP_011154013.1 - Ralstonia eutropha - [NiFe] Group 3d	MSRKLVIDPVTRIEGHGKVVVHLDDDNKVVDAKLHVVEFRGFEKFVQGHPFWEAPMFLQRICGICFVSHHLCGAKALDDMVGVGLKSGIHVTPTAEKMRRLGHYAQMLQSHTTAYFYLIVPEMLFGMDAPPAQRNVLGLIEANPDLVKRVVMLRKWGQEVIKAVFGKKMHGINSVPGGVNNNLSIAERDRFLNGEEGLLSVDQVIDYAQDGLRLFYDFHQKHRAQVDSFADVPALSMCLVGDDDNVDYYHGRLRIIDDDKHIVREFDYHDYLDHFSEAVEEWSYMKFPYLKELGREQGSVRVGPLGRMNVTKSLPTPLAQEALERFHAYTKGRTNNMTLHTNWARAIEILHAAEVVKELLHDPDLQKDQLVLTPPPNAWTGEGVGVVEAPRGTLLHHYRADERGNITFANLVVATTQNNQVMNRTVRSVAEDYLGGHGEITEGMMNAIEVGIRAYDPCLSCATHALGQMPLVVSVFDAAGRLIDERAR
WP_015789840.1	WP_015789840.1 - Halorhabdus utahensis - [NiFe] Group 3d	MSKKEVIDPVTRVEGHGKITIHLDDEGSVEDAQFHVTEFRGFEEFVEGRPIWEMPEITARICGICPVSHQLAAAKAADDVMDADVPESAHKLRELMHMGQVLQSHALSFFYLSSPDLVLGYDADPADRNIEGVLAENPQLAERGIDLRSFGQNVIAALGEKKVHPDFAVAGGVSNTLDREDGEDLLEESQPLAGYVRETIDLLKDIFEEMDDDTLDYATYPTGYMGLVTEEGGLEHYDGDIRLVDESGDQLEEIDDGAYRDIIAERSKEWSYLKFPYYKDRGFEDGQYRVGPLARLNAVDDVRTPQAHEEWVEFMDAAEGAVHERSTYYHWARLIEMLYCVERIQELLEDDDVYDGITNIPTKPKAGTGVGVIEAPRGTLIHEYTIDDGGKVENANFIVATTHNNGAMNKGVTSAAETFIDGPEIPEGILNKMESVIRCYDPCLSCSTHAIGEMPLELELEQDGETVASMSR
WP_011751858.1	WP_011751858.1 - Thermofilum pendens - [NiFe] Group 4a	MNNGMERLEEKIRKEIGGLLLGVEKPYPDQLYLYVERTKLPEVCSYVYYELGGFLSTMAGSDERSLHGAYRLYYVFSIEEGYEDGKKPWVVVVTNIPPHDTKFSSVTPKIPAASWYEREVRDLLGLVPENHPDPRRLVLPDDWPEGVHPLRKEFTYTERPPSVARKCEFRPSVEGEGIMQVPIGPVHAVADEPGQFRVFLDGEKVVDVDYRMFYVHRGIEKLAESRLTYNQVPFIAERICGICGYAHSCAYCQAVEQALGIEVPERALYIRTLMLEVERLHSHLLNLGLACHLAGFDWGFMAFFKAREKVMYMAELLTGGRKTYGMNVVGGVRRDITEDRAKKALEILKEVEKEYKAVLDAVLSTSTLVSRAKDVGVLPRDVARKVSVVGPVARGSSIKRDTRKDHPYAAYSEVDFKVPVHSEGDVLARLSVRAEETFETISIIRQVLENMPGGPIQAEVKEYRPYARGLGYVEAPRGEDVHFVITGPHSKVYRWRVRASTYNNWPAIPYMCRGYTLADLPLIIGSIDPCYSCTERVIVVDVKSGRTRVFPYEYLVSLSRKGGKPWA
WP_014639275.1	WP_014639275.1 - Escherichia coli - [NiFe] Group 4a	MSMSEEKLGQHYLAALNEAFPGVVLDHAWQTKDQLTVTVKVNYLPEVVEFLYYKQGGWLSVLFGNDERKLNGHYAVYYVLSMEKGTKCWITVRVEVDANKPEYPSVTPRVPAAVWGEREVRDMYGLIPVGLPDERRLVLPDDWPDELYPLRKDSMDYRQRPAPTTDAETYEFINELGDKKNNVVPIGPLHVTSDEPGHFRLFVDGENIIDADYRLFYVHRGMEKLAETRMGYNEVTFLSDRVCGICGFAHSTAYTTSVENAMGIQVPERAQMIRAILLEVERLHSHLLNLGLACHFTGFDSGFMQFFRVRETSMKMAEILTGARKTYGLNLIGGIRRDLLKDDMIQTRQLAQQMRREVQELVDVLLSTPNMEQRTVGIGRLDPEIARDFSNVGPMVRASGHARDTRADHPFVGYGLLPMEVHSEQGCDVISRLKVRINEVYTALNMIDYGLDNLPGGPLMVEGFTYIPHRFALGFAEAPRGDDIHWSMTGDNQKLYRWRCRAATYANWPTLRYMLRGNTVSDAPLIIGSLDPCYSCTDRMTVVDVRKKKSKVVPYKELERYSIERKNSPLK
WP_011012581.1	WP_011012581.1 - Pyrococcus furiosus - [NiFe] Group 4d	MKKVEYWVKIPFGPIHPGLEEPEKFIITLDGERIVNVDVKLGYNLRGVQWIGMRRNYVQIMYLAERMCGICSFSHNHTYVRAVEEMAGIEVPERAEYIRVIVGELERIHSHLLNLGVVGHDIGYDTVLHLTWLARERVMDVLEAVSGNRVNYSMVTIGGVRRDIGEKQKRLILDMIKYYREVLPQIEDVFLHDSTIEARLRDVAVVPKKLAIEMGAVGPTARGSGIKEDSRWSEQLGVYPDLGIKPVTPEDVTGEKARGDVYDRMAVRIGELWMSLDLLEHALDQMPEGKIKTFPKDNILVAKLKLLGDGEGIGRYEAPRGELVHYVRGQKGRDGPVRWKPREPTFPNLFTIAKALEGNELADLVVAIASIDPCLSCTDRVAIVKEGKKVVLTEKDLLKLSIEKTKEINPNVKGDPTPTGIGCSRGV
WP_009200527.1	WP_009200527.1 - Anaerobaculum hydrogeniformans - [NiFe] Group 4d	MAIGEGKTYTIPIGPVHVGLKEPITAWLQVDGERIVDVRIRPGAIHRGIEYMARERNPIQVIYLAERICGICSFAHIISFVRAVEDAASIPVPPRAKYIRTILLELERIHSHILWAGVACYTFGYDSAFNLGMLLREKVMDVLEAMTGNRVNYGVGTIGGVRRDITFQVAEAIKEMVEYYKREFSYFYNAVTEDPIVKARMRNVGVLSEKDAVRYCAVGPTARASGLRVDLRWSSPYEAYEDLKVEPIVPQDYFGNAQGDVFDRFFVRVMEVYQSLEIIEQCMDGLPEGPIMHEPKPAKLLNLLKTADGVGQSSIEAPRGDDTHVIKLTQAQENVTWWKVRAPTYANAMSWPIMFKDQEIADAPLIINSIDPCISCMERMLVVNEKGSSTVATKEELIRMCRDKTRRLMHR
