## Supplementary material for "Atmospheric hydrogen oxidation extends to the domain archaea": Table S3 (part 1 of 3)

### Sheet: Genome & proteome
Table S3. Acidianus brierleyi proteome										Refseq record					PSORTb annotation		KEGG, CDD & Pfam annotation						Protein signal intensity																Log2 fold difference						Statiscal significance (adjusted p value)
CDS order	GenBank sequence	Refseq Protein_id	Locus_tag	GeneID	Start	End	Length	Strand	Pseudo gene	Gene abbre	Protein (Refseq annotation)	Amended annotation	Pathway	Category	Internal helix	Predicted subcellular localization	KO	CDD_domain	HMM_domain	CDD_annotation	HMM_annotation	Sequence	EX_1	EX_2	EX_3	EX_4	ST_1	ST_2	ST_3	ST_4	AN_1	AN_2	AN_3	AN_4	AE_1	AE_2	AE_3	AE_4	EX_vs_ST	AN_vs_EX	AN_vs_ST	AE_vs_EX	AE_vs_ST	AE_vs_AN	EX_vs_ST_p.adj	AN_vs_EX_p.adj	AN_vs_ST_p.adj	AE_vs_EX_p.adj	AE_vs_ST_p.adj	AE_vs_AN_p.adj
1	NZ_CP029289.2	WP_168367097	DFR85_RS00145	36830491	119	649	531	-1			hypothetical protein				4	Cytoplasmic membrane	NA	NA	NA	NA	NA	MVPISFILNVMHGFFSLIYYGSVMIFGVIVAPRLSKLSNETVNDLMYNLFPTLVSFIEATGMITIVFGAGEFIHYLIGYYRSGGISEVYHVLFSTGWGICIFSGAILGIIGFSIGLLIGHYFEKLFKLFRSIDPESIDEIKLVQGKLKYYSTFGALLLTITVILMILGVSFLPLPQ	0	0	0	0	0	0	0	0	0	0	0	0	0	0	0	0	-	-	-	-	-	-	NA	NA	NA	NA	NA	NA
2	NZ_CP029289.2	WP_110269117	DFR85_RS00160	36830492	668	1069	402	-1			hypothetical protein				4	Cytoplasmic membrane	NA	NA	NA	NA	NA	MNMTEERLGRNTPVLIASSVETILLMGAFLAGTTAMLNDQFPLTATWMAALLSAHLSLALLSGLGAVLLFTLSYLSDRKDLFYLGLLTVVFVGLAAAGGLAFYATYNYAFSYLMALSFIIAIITSTGCLVYSL	NA	NA	NA	NA	NA	NA	NA	NA	NA	NA	NA	NA	NA	NA	NA	NA	-	-	-	-	-	-	NA	NA	NA	NA	NA	NA
3	NZ_CP029289.2	WP_162582510	DFR85_RS00190	36830493	1151	1573	423	-1			hypothetical protein				4	Cytoplasmic membrane	NA	NA	NA	NA	NA	MSSRSLLDVYNTMASKFSRNQYTPALAAAELACLIITYVAGMGIAIYKLPLLGVPITAHIYAAAFDVIFAISLYGSSTRAGNLPLRVLSVLDILSVLGAAFMGLFYFGGFSIPMYALGMGTGFIFTIVFTSAILFYALRR	4360000000	3400000000	3560000000	3280000000	4380000000	4860000000	4830000000	4400000000	3730000000	3330000000	3080000000	3350000000	2110000000	2670000000	3110000000	1870000000	-0.346	-0.108	-0.455	-0.6	-0.947	-0.492	0.0411	0.523	0.00999	0.00227	3.06e-05	0.00749
4	NZ_CP029289.2	WP_110269119	DFR85_RS00385	36830494	1631	1819	189	-1			hypothetical protein				2	Cytoplasmic membrane	NA	NA	NA	NA	NA	MKLTGRLLLTILVVLFFIILSIPIDIFVSSAIGVENTTIISAALYIILASAAFFLVFFKDFY	NA	NA	NA	NA	NA	NA	NA	NA	NA	NA	NA	NA	NA	NA	NA	NA	-	-	-	-	-	-	NA	NA	NA	NA	NA	NA
5	NZ_CP029289.2	WP_168367098	DFR85_RS00455	36830581	1866	2006	141	-1		SoxD	hypothetical protein	Cytochrome aa3-type oxidase subunit D SoxD	Aerobic respiration	Respiratory chain	1	Cytoplasmic membrane	NA	NA	NA	NA	NA	MTRLGIAIVGLIFGVTAAFAAFIIYTILWDSSPVNVILPELFSHLL	NA	NA	NA	NA	NA	NA	NA	NA	NA	NA	NA	NA	NA	NA	NA	NA	-	-	-	-	-	-	NA	NA	NA	NA	NA	NA
6	NZ_CP029289.2	WP_110269120	DFR85_RS00690	36830495	2003	2983	981	-1		SoxL1	Rieske 2Fe-2S domain-containing protein	Rieske iron-sulfur protein SoxL1	Aerobic respiration	Respiratory chain	1	Unknown	NA	soxL2| Rieske_SoxF_SoxL| QcrA| Rieske_ArOX_small| arsenite_ox_S	Rieske	Rieske iron-sulfur protein SoxL2| SoxF and SoxL family, Rieske domain| Rieske Fe-S protein [Energy production and conversion]| Small subunit of Arsenite oxidase (ArOX) family, Rieske domain| arsenite oxidase, small subunit	Rieske [2Fe-2S] domain	MNDKIIIKRSDFIFAKRLLWKMRNGNTKFDEREFMARGRDYLFNYAEKNAGPLDPGRRAFLKGLLIGIGVLAVASAVPLVSSLNPALVSLKKFPWMIIVDSDGKPIEASKFPVNDPTIMLFQYPLLGDITFLINMGDENNKPVEIKPTTVVIPENGHTYTFPGGVGPYKSIVAYSAICQHLGCTPPEIHFYPPQYFKPGGVVPNFLPSVAYNAAVSANAKSVIHCDCHGSTYDPWHGAAVLTGPTVRPLPYVELYWDSNTDYLYAVSMNLHAPPIMDHPSDLVGAAYLDSYDETTGCPKLIVQKNQTPTNCYTKVQSDGNTFGGSS	1110000000	1030000000	1180000000	1120000000	533000000	575000000	498000000	533000000	197000000	96200000	137000000	96000000	506000000	611000000	623000000	615000000	1.05	-3.14	-2.09	-0.918	0.136	2.22	0.000127	2.26e-09	1.09e-07	0.00064	0.529	1.14e-07
7	NZ_CP029289.2	WP_110271713	DFR85_RS01165	36830496	3275	3790	516	1		SoxA1	cytochrome c oxidase subunit II	Cytochrome aa3-type oxidase subunit II SoxA1	Aerobic respiration	Respiratory chain	1	Cytoplasmic membrane	K24010	CuRO_HCO_II_like| CyoA| CysG	NA	Cupredoxin domain of Heme-copper oxidase subunit II| Heme/copper-type cytochrome/quinol oxidase, subunit 2 [Energy production and conversion]| Uroporphyrinogen-III methylase (siroheme synthase) [Coenzyme transport and metabolism]	NA	MAFVEKIKEHAELSWFIVMLILVAIFVGWNIVGVTSGSSTSYRYGLPLFSGMPKIAQAAVKYFESHPPANGDSEVVNGVLVVNMTVTQLGYNPNIIIANANEPIAIILHSPQVITGFFMRLPDGVVNINAPPNYTNYVYFVAPSTPGNYTWRDPEYAGYNFSYWTGILEVK	3950000000	2850000000	2730000000	3270000000	2390000000	3030000000	2730000000	2320000000	3460000000	4270000000	3140000000	2930000000	1910000000	1820000000	1700000000	2490000000	0.283	0.109	0.392	-0.693	-0.41	-0.802	0.124	0.565	0.0367	0.00171	0.0302	0.000462
8	NZ_CP029289.2	WP_110269121	DFR85_RS01175	36830497	3793	5487	1695	1		SoxB1	cbb3-type cytochrome c oxidase subunit I	Cytochrome aa3-type oxidase subunit I SoxB1	Aerobic respiration	Respiratory chain	12	Cytoplasmic membrane	K24009	Heme_Cu_Oxidase_I| CyoB| COX1| Ubiquinol_Oxidase_I| ba3-like_Oxidase_I	COX1	Heme-copper oxidase subunit I| Heme/copper-type cytochrome/quinol oxidase, subunit 1 [Energy production and conversion]| Cytochrome C and Quinol oxidase polypeptide I| Ubiquinol oxidase subunit I| ba3-like heme-copper oxidase subunit I	Cytochrome C and Quinol oxidase polypeptide I	MNYKNIIKNIINYIKDFINKASKVANPKDTIGIVWLYLIGAVAWLIVLGTAAMNMRTYLVYDQNSPAVGPIYYMMLTIHGWSAMLGLVPDAALGIIAFSMYKSGLSVVHRKLVTSMFWISNLGLVFALFGGPDMGWYMYPPLAIEDNSLFQAFRIYHGAMMGAGYLALAFNSACGAIAALTFVIDAYLTKPKDKKINIFAAYGVAFSLIIALTLPALTASELWYVLAIWLPTLVKVNPLLWVILFWFYGHPVVYYVPFPLFGALYYYIPIYAKRSLFSEKWARWNIFLLAIGSMLIWVHHLQTFPLPVDLRAWITVSTLVLASGSGLTVLNLGLTILTSKGYDYKDPLGMTFLIALIGFIIGGVQALPLPINIINGVVHNTYYVVGHFHLVIWTLILVGFTGVFVDLLKSTNPNLNFSAKAKKIMLMGVLWWTVPFVGVGYTMTIAGYLGLLRREIAYPPMFSSYMQLMSFLAEVGIPGLVLTISTAIAEYVRTSRPTGISITVPSMPGSMAYVNSNEKLVKQVTYANQIKSNINNFILNKTNYKSNDLINLKDNMRRTNIGGG	1280000000	1130000000	950000000	1420000000	1400000000	1260000000	1990000000	1600000000	1200000000	994000000	875000000	971000000	862000000	884000000	559000000	1340000000	-0.381	-0.236	-0.618	-0.443	-0.825	-0.207	0.151	0.385	0.0249	0.114	0.00478	0.455
9	NZ_CP029289.2	WP_110269122	DFR85_RS01535	36830498	5489	7180	1692	1		SoxC1	cytochrome bc complex cytochrome b subunit	Cytochrome aa3-type oxidase subunit III SoxC1	Aerobic respiration	Respiratory chain	14	Cytoplasmic membrane	K24008	QcrB| Cytochrom_B_N_2| PRK03735| petB| Cytochrome_b_N	Cytochrom_B_N_2	Cytochrome b subunit of the bc complex [Energy production and conversion]| Cytochrome b(N-terminal)/b6/petB| cytochrome b6| cytochrome b6| Cytochrome b (N-terminus)/b6/petB: Cytochrome b is a subunit of cytochrome bc1, an 11-subunit mitochondrial respiratory enzyme	Cytochrome b(N-terminal)/b6/petB	MGENEKKKGFFDLILDRVGIEEAPLFRTPDYMYNVSYWLGGLVAASFIYTVITGLILLLLYEPANAYGQTQIIIHSIPYGAVLLFSHLYGAYIMIILVYIHMFRNFFKGSYKKPRELQWVTGVLLLALTLGASFFGYSLVGDVLGIDAVDIGSSLLIGTGFPGATTVVGWLFGPGIDAVESTNPIVRSEFFDRILGWHIILVALIGLLFIFHLMLSERYGMTPSKKEKPFVPAYYTKEEQQRFNPWWPRNFVYMLSLVLMTWGIILIVPDVLANLNGATVFGHTIELPLVINPFPAPQAFTAAAIHTAPYPPWFFLFLYKFVDFLLPNGLPLLPSMVIAILIVGLVIIMLIPFFENSNVMFLSSRKFWTWVMCVLIYSLIALSFWGYFYPGVPAPFTAQMEILGIPALIMAAIIYLFGSRSKQKSINISSTNLPSVRPTTILGTSVVTLLFAGTFGDFLLKPSLLGILLLLPLGTLVYHYMSKLVKVFNSTRVSTEPGFPITKKMAFFAIPTIFVITIFLLILMIKLPSVGVASTYAGIDLGVILFLWGYAINLYHYLVYVKD	7710000000	5940000000	6230000000	6010000000	5560000000	6160000000	5880000000	5900000000	3320000000	1920000000	2540000000	1530000000	4380000000	4600000000	4770000000	4630000000	0.132	-1.53	-1.4	-0.487	-0.354	1.04	0.53	3.9e-06	6.66e-06	0.0322	0.0949	0.000161
10	NZ_CP029289.2	WP_110269123	DFR85_RS01655	36830499	7250	7807	558	1		DUF1044	DUF1404 domain-containing protein		Aerobic respiration	Respiratory chain	6	Cytoplasmic membrane	NA	DUF1404	DUF1404	Protein of unknown function (DUF1404)	Protein of unknown function (DUF1404)	MKLDKEKVKFSHFIPPIILLALVLNPLTESQEFLHEWLFMVSHYVLFIGGLLLSYKVIKGSTYWIIPSAFLVSFWHVPYFFALAGAFTFFRALNDFSLILAGILAGISASRLSLFSWLSLIIIWMLADTILSIVFLLEFPAYSNAVYKFSPYSESQEFNTAISMWIVMSAIIVYVFGKFLKELLF	NA	NA	NA	NA	NA	NA	NA	NA	NA	NA	NA	NA	NA	NA	NA	NA	-	-	-	-	-	-	NA	NA	NA	NA	NA	NA
11	NZ_CP029289.2	WP_110269124	DFR85_RS01660	36830500	7940	8971	1032	-1		Ndh-2	FAD-dependent oxidoreductase	NADH:quinone reductase (non-electrogenic) Ndh-2	Aerobic respiration	Respiratory chain	0	Cytoplasmic membrane	K03885	Ndh| Pyr_redox_2| FadH2| PRK09564| PTZ00318	Pyr_redox_2	NADH dehydrogenase, FAD-containing subunit [Energy production and conversion]| Pyridine nucleotide-disulphide oxidoreductase| NADPH-dependent 2,4-dienoyl-CoA reductase, sulfur reductase, or a related oxidoreductase [Lipid transport and metabolism]| coenzyme A disulfide reductase| NADH dehydrogenase-like protein	Pyridine nucleotide-disulphide oxidoreductase	MRIVILGGGFAGIAAKCAYENSILIDKEDKFLLTPKLVDTIAKGESALFYRRPDIKAEVLKINFKDKKITTTKGEINYDKLIVALGYQQDLTRIKGAQDHVMKLENFEDALKIREEINKAKSLIVIGGGDLGVEVIGSTIELLGKIKGKERIILINRGKRVLPHMPEEISLYAEKILTELGIELFLDTAVNEIKGKEVNTTQGTFSADHIFYAGGIRGPNILNSLGFTTKNYKMEVNDDLSSVDYKDVYGAGACASLKYPSNAEVSMQSGVHAIYNALNDSEEKFNPKSLADVVEINNSFLGVFMGMPIKGSFARLLKSLALANVLYKINKINFLNNSLNTKN	1020000000	791000000	739000000	662000000	681000000	682000000	721000000	1010000000	66900000	71500000	90100000	61900000	359000000	431000000	386000000	399000000	0.0557	-3.46	-3.41	-1.01	-0.957	2.45	0.774	1.96e-10	1.42e-10	9.2e-05	8.69e-05	1.34e-08
12	NZ_CP029289.2	WP_110269125	DFR85_RS01990	36830501	8976	10625	1650	-1			thiamine pyrophosphate-binding protein				2	Cytoplasmic membrane	K00156	PRK06457| PRK08611| IlvB| PRK06546| PRK09124	TPP_enzyme_N| TPP_enzyme_M| TPP_enzyme_C	pyruvate dehydrogenase| pyruvate oxidase| Acetolactate synthase large subunit or other thiamine pyrophosphate-requiring enzyme [Amino acid transport and metabolism, Coenzyme transport and metabolism]| pyruvate dehydrogenase| ubiquinone-dependent pyruvate dehydrogenase	Thiamine pyrophosphate enzyme, N-terminal TPP binding domain| Thiamine pyrophosphate enzyme, central domain| Thiamine pyrophosphate enzyme, C-terminal TPP binding domain	MAKNVAEIIVDTLVKAGVKRIYGIPGDSIDPLMDAIRKNKEIQYIQVRHEEGAAFAASVESKLTGNLTACMGTSGPGSIHLLNGLYDAKMDHASVIALTGQVESDMLGHDYFQEVNMVKLFDDVSVFNQMIVNPKNAGYLVWRAIHEAKTKKGVSHLNLPVDILRMDGEEFEGNLEVKVSYSVNVDSAVDLINESKNPVVMIGGGARGSSELLNKFAEKIGSPIIYALNGKGILSDYDEKVMGGIGLLGTKPSVDALNRTDLLILLGTSFPYVNFLPKDVKVIQVDINPENISKRIKANVSLVCTVEDFLKSVLNKIKEKDEKFYIKMKNQKEKWFDELKKVEDENSIPIKPQKVASKLSEVFTEGTVVVDTGNVTMWGARNFKASGKQRFVFSTWLGSMGVGVPGAVGASFVSDNVLALVGDGGFAMTMMELITAKKYSRPIKVVIFNNSKLGMIKFEQEVMGYPEWGVDLYNPDFSKLAESIGIEGIRIEDPKDLDEGLKKLKESKGPFVMDVVVDPNERPMPPKLTFTQAKNYVLSIFREKLESSE	2430000000	2500000000	2230000000	1990000000	3320000000	3850000000	3830000000	3620000000	1360000000	915000000	1140000000	788000000	831000000	958000000	1150000000	955000000	-0.679	-1.15	-1.83	-1.24	-1.92	-0.0886	0.0011	1.19e-05	6.4e-08	9.18e-06	4.37e-08	0.637
13	NZ_CP029289.2	WP_110269126	DFR85_RS02215	36830502	10840	11274	435	1			rubrerythrin family protein				0	Cytoplasmic	NA	Rubrerythrin| YotD| Rubrerythrin| Rubrerythrin_like| Ferritin_like	Rubrerythrin	Rubrerythrin, ferritin-like diiron-binding domain| Rubrerythrin [Energy production and conversion]| Rubrerythrin| rubrerythrin-like, diiron-binding domain| Ferritin-like superfamily of diiron-containing four-helix-bundle proteins	Rubrerythrin	MKSLKGTKTEENFKNGFIGESMANRRYLYFAKRADEEGYPEIAALLRSISEGETAHAFGHLDFIRQGDSVDPATGKPIKTIEEMLESAVAGETYEFTQMYPGFAKVAREEGFDEAAEWFETLARAEKSHAEKFTNALKALKGEK	33800000000	39700000000	35500000000	30900000000	26300000000	25200000000	24000000000	25000000000	6150000000	4180000000	5750000000	4480000000	27000000000	23600000000	30600000000	22200000000	0.472	-2.78	-2.31	-0.441	0.0306	2.34	0.00564	2.86e-10	1.27e-09	0.011	0.857	3.55e-09
14	NZ_CP029289.2	WP_110269127	DFR85_RS02395	36830503	11275	12456	1182	1			heterodisulfide reductase-related iron-sulfur binding cluster				0	Cytoplasmic membrane	K00113	glpC| GlpC| glycerol3P_GlpC| PRK06259| CCG	CCG| CCG	anaerobic glycerol-3-phosphate dehydrogenase subunit C| Fe-S oxidoreductase [Energy production and conversion]| glycerol-3-phosphate dehydrogenase, anaerobic, C subunit| succinate dehydrogenase/fumarate reductase iron-sulfur subunit| Cysteine-rich domain	Cysteine-rich domain| Cysteine-rich domain	MYSLNKDNPDFFNQTKLQSEFIRQASVCHGCRRCFNYCPVFPKLFKFTDQKGPKALTLDDLFDISPDCFHCNMCYVNCPFTPPNDLNMDFAHLMSWGWLFYRSKTGIPLKDRIFEMLDFAGFVRPLSRNMVKGLISEGAPELRVAEKGFLSNFKRKDIQNPKARVVLFHTCLVENFYPEIGEDLVEVYNKLGIEVITANFICCGAPMLDVGDSEALKRNAEYNYNIIKEYIKKGYDVVSPIPTCTLMLTKEYQYILDKDAIKVYDAMEYLLKLKREGKIELKGEMPKSIFYHTPCHLRYLGVGYPGVQLMRSLKSKVEIADKGCSGIDGGWGLRNYSKAKVIGSKMMEAFSQSNAEIFATECPLAGLQIFKASGRKPLHPIQVLKEAMKNDKS	1930000000	1710000000	1590000000	1580000000	523000000	517000000	536000000	670000000	773000000	672000000	776000000	516000000	1120000000	1300000000	864000000	1210000000	1.6	-1.33	0.275	-0.611	0.993	0.718	3.65e-07	3e-06	0.121	0.0034	4.03e-05	0.000897
15	NZ_CP029289.2	WP_110269128	DFR85_RS02915	36830504	12446	13000	555	1			DUF3501 family protein				0	Cytoplasmic	NA	DUF3501	DUF3501	Protein of unknown function (DUF3501)	Protein of unknown function (DUF3501)	MKVEEVLPWFEYEKVREERRKKIVEIKKERRLELGDRLGILFENRDTVLQQIQEMVYLDKLSNKKDIEEEINIYSSWLPCGGKAKASLYIYAQDEKDLERVFNELPEIYNSIFLRVGKKLIQGEPESGRNQGHAFSTVQFLTFDLEGEKSTDMEVNVVHQNYKVKVKVPENLAKKVIEEAYEEC	968000000	991000000	1010000000	994000000	1360000000	1390000000	1320000000	1300000000	223000000	228000000	292000000	225000000	763000000	755000000	914000000	828000000	-0.438	-2.04	-2.48	-0.286	-0.724	1.76	0.000474	8.9e-11	7.19e-12	0.0125	3.94e-06	1.11e-09
16	NZ_CP029289.2	WP_110269129	DFR85_RS03045	36830505	13017	13469	453	-1			HPP family protein				4	Cytoplasmic membrane	NA	NA	HPP	NA	HPP family	MHFPSRKKKLVAILNLIISISILVAITIITNTEFILPPFLATAATKYPDPDWRMHRSIIILFSYTICGLVGLIFSLFHLYGIIMATIASFIAFSICVLINIEHTPAILATLLGVLERVNVVYIIHPIITGVIIVEGINYLLTKYVEPRIK	NA	NA	NA	NA	NA	NA	NA	NA	NA	NA	NA	NA	NA	NA	NA	NA	-	-	-	-	-	-	NA	NA	NA	NA	NA	NA
17	NZ_CP029289.2	WP_110269130	DFR85_RS03230	36830506	13719	13919	201	1			DUF3311 domain-containing protein				2	Cytoplasmic membrane	NA	DUF3311	DUF3311	Protein of unknown function (DUF3311)	Protein of unknown function (DUF3311)	MIKTKFYLALFITLIVDIILYSVFPFFNRIYPELFGLPLFYWYQTILLVVSSLMFLGITLIFKEVE	0	0	0	0	12700000	5.55155e+06	16400000	8390299	3527516	0	0	0	0	0	2.37136e+06	0	1.9	-0.386	1.51	-1.02	0.878	-0.631	0.128	0.772	0.219	0.441	0.483	0.632
18	NZ_CP029289.2	WP_110271714	DFR85_RS03395	36830507	13930	15483	1554	1			sodium:solute symporter				15	Cytoplasmic membrane	K03307	PutP| SLC5sbd| ActP| SLC5sbd_u4| SLC5sbd_PutP	NA	Na+/proline symporter [Amino acid transport and metabolism]| Solute carrier 5 family, sodium/glucose transporters and related proteins| Na+(or H+)/acetate symporter ActP [Energy production and conversion]| Uncharacterized bacterial solute carrier 5 subfamily| Na(+)/proline cotransporter PutP and related proteins	NA	MPKSNIDGITLGVFLILFVIFIFLGFYGARWRKGDMNKLHEWGLAGRRLGVFFVWFLMGADLYTAYTFIAVPAALFGIGSLYFFAVPYVAWTFAIALLTMPRLWTVSRNKGYVTAADFVKDRFNSRTLAILVAIVGIVAELPYIALQIVGMKAALSMLLLGLGIGTSSVSSLTFINEISLLLAFAILAAFTYTSGLRGATLTGVFKDALIWFTVIVSIIAIPIFIGGFHTAFSDIKAPAKFLTLPSSFITAYFSLALGSAIALYLYPHAINGSLSSNSKNQLKLSTSMLPIYGIGLAFLALFGILVYAVSPALSAISTLKPIIGASSAADLVVPATIAYEMPNWFVGIALVGVFIGGLVPAAIMAIAIANLFTRNIVKEFKPLSEKAESSMAKWVSVVFKFLALGFVFAVPGYAITLQLLGGIIVAQALPPVFLGLYTNKLEKRSLIAGLIAGVVSGIGLYYYSHGVFMKTPIGLIYIALIALIINLAISGIGSLIAYSMGWRPKIIVKDEEIMKSL	712000000	467000000	631000000	611000000	2030000000	2020000000	2070000000	2130000000	372000000	480000000	423000000	388000000	59900000	84300000	149000000	0	-1.78	-0.532	-2.32	-2.84	-4.63	-2.31	7.59e-06	0.0572	4.24e-07	1.29e-07	3.32e-10	8.15e-07
19	NZ_CP029289.2	WP_110269131	DFR85_RS04025	36830508	15551	16186	636	1			P-loop NTPase				0	Unknown	NA	Mrp| BcsQ| AAA_31| Mrp_NBP35| ParAB_family	ParA	Chromosome partitioning ATPase, Mrp family, contains Fe-S cluster [Cell cycle control, cell division, chromosome partitioning]| Cellulose biosynthesis protein BcsQ [Cell motility]| AAA domain| Mrp/NBP35 ATP-binding protein family| partition proteins ParAB family	NUBPL iron-transfer P-loop NTPase	MNIKIISNEGGVGKSTLALIIAKSLALKSKKVALLDMDLLGYPSWVIGVEGNGIITTLLKNKDYKHAIKEIEIGKGSITTLKLFDGKEITDLDRNILIEAMNIINDTLRNFKYVITDTPTMSFRERIKQLEPEGKSLMITRYSSEIPSVTDSDTLGIIVNMVPDNFKTFSKHIKNEIVIPFYEQLFNFSGNINEIPIFDEISKIETMFESS	119000000	119000000	130000000	110000000	0	0	0	68000000	0	0	0	0	107000000	103000000	136000000	90800000	2.07	-2.09	-0.0178	-0.143	1.93	1.95	0.00114	0.0012	0.974	0.815	0.00188	0.00212
20	NZ_CP029289.2	WP_110269132	DFR85_RS04220	36830509	16167	16472	306	-1			transcriptional regulator				0	Unknown	NA	HTH_34| HTH_20| HTH_ARSR| MarR| ArsR	HTH_34	Winged helix DNA-binding domain| Helix-turn-helix domain| Arsenical Resistance Operon Repressor and similar prokaryotic, metal regulated homodimeric repressors| DNA-binding transcriptional regulator, MarR family [Transcription]| DNA-binding transcriptional regulator, ArsR family [Transcription]	Winged helix DNA-binding domain	MTDELKKIMELLNDPTLSNSARLGILLSLYILGKSTFSDLQRSSGISKSSLFMHLQVLEESGLITVKKVPTLSGPRTIIEITEKGIQTIKQYIDLIKKIQT	NA	NA	NA	NA	NA	NA	NA	NA	NA	NA	NA	NA	NA	NA	NA	NA	-	-	-	-	-	-	NA	NA	NA	NA	NA	NA
21	NZ_CP029289.2	WP_110269133	DFR85_RS04565	36830510	16465	17076	612	-1			hypothetical protein				5	Cytoplasmic membrane	NA	NA	NA	NA	NA	MTEKDLIIKSKELAKNTVMTEFRKALGKYYISWGTFPLSFGLAYFILNFLNLYSYISFSISITGILIFYILLSIRFFRKARKILNNFISIFGENSRKIHIFEYYIYPFLLIISFVFLGVGAFFFNIIFLIFGSTLYAISVDISLYFLYKTANGIKYYDILALITFTMLMTLSETRFIEFFSMIFGISWIFAGYKSLMEVIESD	NA	NA	NA	NA	NA	NA	NA	NA	NA	NA	NA	NA	NA	NA	NA	NA	-	-	-	-	-	-	NA	NA	NA	NA	NA	NA
22	NZ_CP029289.2	WP_110269134	DFR85_RS04635	36830511	17077	17844	768	-1			ATP-binding cassette domain-containing protein				0	Cytoplasmic membrane	NA	ZnuC| ABC_Metallic_Cations| ABC_cobalt_CbiO_domain1| FepC| ABC_Iron-Siderophores_B12_Hemin	ABC_tran	ABC-type Mn2+/Zn2+ transport system, ATPase component [Inorganic ion transport and metabolism]| ATP-binding cassette domain of the metal-type transporters| First domain of the ATP-binding cassette component of cobalt transport system| ABC-type cobalamin/Fe3+-siderophores transport system, ATPase component [Inorganic ion transport and metabolism, Coenzyme transport and metabolism]| ATP-binding component of iron-siderophores, vitamin B12 and hemin transporters and related proteins	ABC transporter	MIELNNVSIFYGKDKVVKDVNATINEKVILLGPNGSGKSTLLKAIAGIIPYQGHIFIDGKEVSKLRNYTELSTNINEAFSLGVKLKDVIYIYEEIKGINSKLAIGMLSQLGLKDLNKNIYSLSAGQGVIFRTIIALASNSKIILLDEPFENVDIGKRKIIANWIKEYGKEGIIVTHELDMVKIFKDYKANLIFEGKVFGPITAKDILESSIIEGEDQSAILEIEVNKKKYSFVKGEKGYKVENLVTLDRIYNLGE	NA	NA	NA	NA	NA	NA	NA	NA	NA	NA	NA	NA	NA	NA	NA	NA	-	-	-	-	-	-	NA	NA	NA	NA	NA	NA
23	NZ_CP029289.2	WP_110269135	DFR85_RS04745	36830512	17841	18665	825	-1			hypothetical protein				6	Cytoplasmic membrane	NA	NA	NA	NA	NA	MRLIYYIAKRLLTNPYDLIWAVGFMIFWILMGAYIFSPGIAHGEYYNQEVYYYTSGWAGTIILFSLGSLSVGITAMLNYQTGGLSHLFRYSKLTPLYYISSIYIGSIIASLIIGSTMIAFTTVAFSNRFGFIVYPKDILLLIISIILTAIFLTSFSMFLSIITLKTTRKIREFINMVPLLFSFLFGFGYLYLKLNYFTYASPFTMVDSLTMSGYLGKPSPLNYASIILSGQSGSFISIPLAIISSILWTVVLTIIDIIGIRKLYYKPLEEEKLA	NA	NA	NA	NA	NA	NA	NA	NA	NA	NA	NA	NA	NA	NA	NA	NA	-	-	-	-	-	-	NA	NA	NA	NA	NA	NA
24	NZ_CP029289.2	prot_24	DFR85_RS04805	36830513	18931	19803	873	-1	TRUE		transposase				NA	NA	NA	NA	NA	NA	NA	MEKKNTRDWNKYDENVVTRYKLMFPFYVFEHWWELLQEENRYAKTKYNSKEFNDFLAFLHLFLPYRAIEGVLSALAEMKIIPTSLD*QYGKG*ET*ILISLKRVTNLK**LMVLE*AQQEEDNSSKVGQKEGFKIP*D*SSYGEGRVQDSKR*GDE**GRICFKVKDLKEKGKEVKRSYGDKAYDTNEIYNLGVDVVVPPRKNALGVVILLGVRLCASSRSWVMSVGGMRRVS*GGWLSPCSLLLSIW*VC*GYEFCWSSC*C*ASLAYAWMMYMANLVVGRAKGFEVKK	NA	NA	NA	NA	NA	NA	NA	NA	NA	NA	NA	NA	NA	NA	NA	NA	-	-	-	-	-	-	NA	NA	NA	NA	NA	NA
25	NZ_CP029289.2	WP_110269136	DFR85_RS05095	36830514	19911	21185	1275	-1			SLC13 family permease				11	Cytoplasmic membrane	K03893	PRK15445| ArsB_permease| 2a45| ArsB| ArsB	ArsB	arsenical efflux pump membrane protein ArsB| Anion permease ArsB| arsenite/antimonite efflux pump membrane protein| Arsenical pump membrane protein| Na+/H+ antiporter NhaD or related arsenite permease [Inorganic ion transport and metabolism]	Arsenical pump membrane protein	MLKLLIAILIFVATLLLVNFKPKRIPIGYSALIGGALTLILGISNIHDVVLVFDIVWDATFTFVAIIIMTLILDEAGFFDYIAYKILGLGNRLGKAFVLLLLLDAVVSALFANDGAALVMTPIATSIISRSSIDERSKIVFMTGIGFVADTASLPFIISNLVNIIDATYFDVSFLLYAEYMIFPFIISVIISVILYYFLLVRKTDKNQELPSFQPTINDQLLVKLGFPFIAILVVAYFLTSFAKIPVAMVAIPAATLLGIIAKRRKKIDIYKVVREAPWQIVLFSLGMYIVVFGMGKQGVTNFLASTDSTLFSLPSPFNVIMEGLLFAFTAAFMNNLPSVMINSLAINSTHSTNHFLLALVNVISNDIGPKFTPIGSLATLLWIYSLERKHGVKIPLRIYVYLGLITTPIVLVATILSLWILFL	NA	NA	NA	NA	NA	NA	NA	NA	NA	NA	NA	NA	NA	NA	NA	NA	-	-	-	-	-	-	NA	NA	NA	NA	NA	NA
26	NZ_CP029289.2	WP_110269137	DFR85_RS05200	36830515	21192	21584	393	-1			ATP-binding protein				0	Unknown	NA	AAAA| AAA_16	NA	Predicted ATPase, archaeal AAA+ ATPase superfamily [General function prediction only]| AAA ATPase domain	NA	MLLIFFDERPKETRENLYDRDEELSLLQSAISEPIVPLTGIRRIGKTSILKVFLNNINLPYALIDARISLSSYRALYTIFSDILSQINRKKSIKSILQHFSGISILGVNISLSWDPKERASILLKVFILG	NA	NA	NA	NA	NA	NA	NA	NA	NA	NA	NA	NA	NA	NA	NA	NA	-	-	-	-	-	-	NA	NA	NA	NA	NA	NA
27	NZ_CP029289.2	WP_110269138	DFR85_RS05385	36830516	22000	22386	387	1			hypothetical protein				4	Cytoplasmic membrane	NA	NA	NA	NA	NA	MIKSLISGLLAGVLDISFYTNDMNVFAVISYHILKIYSIPLGIILHLIASTIIFAVAVLIIEKSKINATSFISYFILGIMVGSSVLALFSLPVHLLIFPIKVTLTYVMGHIFYGIVGYLILWILKNKI	NA	NA	NA	NA	NA	NA	NA	NA	NA	NA	NA	NA	NA	NA	NA	NA	-	-	-	-	-	-	NA	NA	NA	NA	NA	NA
28	NZ_CP029289.2	WP_110269139	DFR85_RS05850	36830517	22436	23407	972	-1			glycosyltransferase family 2 protein				3	Cytoplasmic membrane	NA	BcsA| Glucosylceramide_synthase| Glycos_transf_2| Glyco_tranf_GTA_type| CESA_like	Glycos_transf_2	Glycosyltransferase, catalytic subunit of cellulose synthase and poly-beta-1,6-N-acetylglucosamine synthase [Cell motility]| Glucosylceramide synthase catalyzes the first glycosylation step of glycosphingolipid synthesis| Glycosyl transferase family 2| Glycosyltransferase family A (GT-A) includes diverse families of glycosyl transferases with a common GT-A type structural fold| CESA_like is the cellulose synthase superfamily	Glycosyl transferase family 2	MWKETQFFKEYGNFHAKASIIIPVRGIDVNIENNVKSLLSQDYPDEYEVIYVVDKGDSVKNILTKYNVKIVITDYYCEKCSGKIKAQITGLKYAKGDVIVFGDSDTYYPRYWLKELVSPLGEYMASTTFSFAKPFKITLRNLIRAGFWTLAFESQAVGGTFLWGGSMAFKKDFFTSYVIDELSNEWCDDCTLTRIVKRRGGKIAFVGRAEPLNVYDERNLIKWAKRQVITVRVYSPKGAKAYLLFGPLMFIILLSFIFTLNIVFITPFILWIIKNIIRMRKKDSILPALMSVIGIFFAWIVLVISWRENKIVWRDNVYNINLS	NA	NA	NA	NA	NA	NA	NA	NA	NA	NA	NA	NA	NA	NA	NA	NA	-	-	-	-	-	-	NA	NA	NA	NA	NA	NA
29	NZ_CP029289.2	WP_110269140	DFR85_RS05920	36830518	23993	24838	846	1			MFS transporter				6	Cytoplasmic membrane	NA	MFS_XylE_like| Sugar_tr| MFS_HMIT_like| MFS_GLUT_like| SP	Sugar_tr	D-xylose-proton symporter and similar transporters of the Major Facilitator Superfamily| Sugar (and other) transporter| H(+)-myo-inositol cotransporter and similar transporters of the Major Facilitator Superfamily| Glucose transporters (GLUTs) and other similar sugar transporters of the Major Facilitator Superfamily| MFS transporter, sugar porter (SP) family	Sugar (and other) transporter	MGEEELLKKMDLNSTTKIYWSLTILATIGGFLFGYDTADIGTALDLIPYHLSAFALGYLVAGASLGAAIGAIIAGPLTDKYGRKSILLVDALIYAIGAIVSAITINANMLLIARTFIGLAVGADSAIATAYIAEYAPKDKRGSLEMLQEWMITAAQTISYIIGFFILFEFPLIAYNIDWRIILGIAAIPAIIGLIYRMKMPESPRWLLIKGKFDKLKETLNTLGIKNVSNDELYTIANEIKNDKPKLTPGVKRALLVAGLWMMFQQITGVNSYGDFHEQHS	NA	NA	NA	NA	NA	NA	NA	NA	NA	NA	NA	NA	NA	NA	NA	NA	-	-	-	-	-	-	NA	NA	NA	NA	NA	NA
30	NZ_CP029289.2	WP_110269142	DFR85_RS06485	36830520	25109	26260	1152	1			IS110 family transposase				0	Cytoplasmic	K07486	transpos_IS110| Transposase_20| DEDD_Tnp_IS110| COG3547	DEDD_Tnp_IS110| Transposase_20	IS110 family transposase| Transposase IS116/IS110/IS902 family| Transposase| Transposase [Mobilome: prophages, transposons]	Transposase| Transposase IS116/IS110/IS902 family	MERKIKPKVFAIDVGESRLVATKMEINNNTVKEADTREFKYNEEGLKELIKFLEGYEEGIMEATGVYFYHVYNVLRDNGLKVNVINPVQTVEVLGKKTDKNDSIRLAIAYAAGTVKGSYIPTGEMQELREMTRHREGLVERKTQVKNEIRKVLETAGYKLPPFEKKTKEIVRKLATDEKLTDEEIKEYSKLLGRKLTRIEAFILKQLLDLLNIIEEQIKEVENEIMKFLPEEAVELTKIPGIGPISAATIYAELGDVSRFESSKQAASYAGVSPRTKQSGKTEFHNGLIKGNKHLSRVLFLVARSAKNTAQFNGFYQALLKRTSNSKKATLALANKICRIVYHVLKDGEYKGETKKTRYRGGGGEGPQVDPNQVVPSALQAIA	1240000000	841000000	824000000	998000000	0	0	0	0	0	338000000	0	259000000	377000000	554000000	451000000	501000000	5.23	-3.57	1.66	-1.05	4.19	2.52	3.09e-05	0.00103	0.0691	0.275	0.000231	0.0115
31	NZ_CP029289.2	WP_162582512	DFR85_RS06980	36831886	26296	26442	147	1			hypothetical protein				0	Unknown	NA	NA	NA	NA	NA	MIFTNNTPKQEDKPYKSETKKTRYRGGGGEGPQVDPNQVVPSALQAIA	NA	NA	NA	NA	NA	NA	NA	NA	NA	NA	NA	NA	NA	NA	NA	NA	-	-	-	-	-	-	NA	NA	NA	NA	NA	NA
32	NZ_CP029289.2	prot_32	DFR85_RS07270	36830523	27183	28236	1054	1	TRUE		IS110 family transposase				NA	NA	K07486	NA	NA	NA	NA	MVDPLTEAKSSRGGVTNPYHRTEHCDNMHGYRCDKEVGILGIDISKDHLVTSEGRVYENNKKGYEEILKVKLNTIVVEPTGAYSIKPCQYFKEKGIKILQVSPNILWKEKDLRGKKTDFYYKN**TWQTRQRSTTTTH*KN**HYISS*KTLK*STRTG*KEHYS*SVTRKK*ARKCLKNSLKETSKYNYTTWNKDST*RNRSII*STTGNKRENKRSRENDTITV*KSRSINYTGNRKTFFGNNNRHCWRH*TLS*P*VLRSLLWFRPNS*EER*SYCK*GNIEEG**VLAQLALLPR*DELFS*SYITRILREP*GKVEGKEVVHCFSQEIG*NSLECLV***AL*A*V	NA	NA	NA	NA	NA	NA	NA	NA	NA	NA	NA	NA	NA	NA	NA	NA	-	-	-	-	-	-	NA	NA	NA	NA	NA	NA
33	NZ_CP029289.2	WP_246253091	DFR85_RS08260	36830524	28373	28930	558	1			MFS transporter				5	Cytoplasmic membrane	NA	MFS_GLUT_like| MFS_GLUT6_8_Class3_like| Sugar_tr| MFS_GLUT10_12_Class3_like| MFS_XylE_like	Sugar_tr	Glucose transporters (GLUTs) and other similar sugar transporters of the Major Facilitator Superfamily| Glucose transporter (GLUT) types 6 and 8, Class 3 GLUTs, and similar transporters of the Major Facilitator Superfamily| Sugar (and other) transporter| Glucose transporter (GLUT) types 10 and 12, Class 3 GLUTs, and similar transporters of the Major Facilitator Superfamily| D-xylose-proton symporter and similar transporters of the Major Facilitator Superfamily	Sugar (and other) transporter	MFAPFFGSSDGLSAIRAGIIATLIISATQTAIVLVALKYIDKIGRKGLGKLGYLGMAIFLAFGGVSVMLFSGIGKVIGLIISFIGFMIFFGLGVGGIGWTIQGEYFPTNIRGTMASLLAFINWTSNFVLIEVFPAWKAAIGLAPVMFSFAGLSIIAEILFLFILPETKGMSVEEIAEMFENMKVK	NA	NA	NA	NA	NA	NA	NA	NA	NA	NA	NA	NA	NA	NA	NA	NA	-	-	-	-	-	-	NA	NA	NA	NA	NA	NA
34	NZ_CP029289.2	WP_110269145	DFR85_RS08660	36830525	28933	29343	411	-1			hypothetical protein				1	Unknown	NA	NA	NA	NA	NA	MKKIYFLIPLIILIIALIPLIFISHHTISQVEVEGEGILGYGYLSLEKGIGENISMYYINVTVNNPGKSEAICYAKNNDNTISFNCIYVFVNGKYYGESIPPGLNNITILVNHNITLPYLDLYLGNGQNLIINIKK	NA	NA	NA	NA	NA	NA	NA	NA	NA	NA	NA	NA	NA	NA	NA	NA	-	-	-	-	-	-	NA	NA	NA	NA	NA	NA
35	NZ_CP029289.2	WP_110269146	DFR85_RS08795	36830526	29379	29669	291	-1			hypothetical protein				0	Cytoplasmic	NA	NA	NA	NA	NA	MSIHEFFNCNSVKCMKSGEFCVEVDNVKITFTLDFTLGPITEISLKSSNYKVNCKILFDSRKEKIISVDCYGFKADKICKSLKECFREKGLLYASL	NA	NA	NA	NA	NA	NA	NA	NA	NA	NA	NA	NA	NA	NA	NA	NA	-	-	-	-	-	-	NA	NA	NA	NA	NA	NA
36	NZ_CP029289.2	WP_110269147	DFR85_RS09920	36830527	29666	30004	339	-1			hypothetical protein				0	Cytoplasmic	NA	NA	NA	NA	NA	MILTLLKFEIKGEQFFPSQIKGKIALQKNVVLIVKTQARALYVDYIGNDSNIGAYNPPVFLSGKIYFYEVVKIPEEYSSYIKCIAKEIENKLNPLYKNKNLNCKDDITVVVK	NA	NA	NA	NA	NA	NA	NA	NA	NA	NA	NA	NA	NA	NA	NA	NA	-	-	-	-	-	-	NA	NA	NA	NA	NA	NA
37	NZ_CP029289.2	WP_162582514	DFR85_RS10330	36832556	30001	30396	396	-1			hypothetical protein				4	Cytoplasmic membrane	NA	NA	NA	NA	NA	MDLKSLNKLVLLLSSFLYSINIIFSVSLFTLLTFNPLPISNIDLRAILTSVPLISAVFNMLILGMISMSLKYAEYYGISKSLIAIVIYLSYWLYFRPPIDILILMFTIIGLCIIQIVDLSLFAKIQKEMFG	NA	NA	NA	NA	NA	NA	NA	NA	NA	NA	NA	NA	NA	NA	NA	NA	-	-	-	-	-	-	NA	NA	NA	NA	NA	NA
38	NZ_CP029289.2	WP_110269149	DFR85_RS10460	36830529	30564	30758	195	1			hypothetical protein				2	Cytoplasmic membrane	NA	NA	NA	NA	NA	MKITQICSCSILTILGIFLLLSGIIGGISYFRYSPDVPIYLGILLLSLATISISISIANRQNEW	NA	NA	NA	NA	NA	NA	NA	NA	NA	NA	NA	NA	NA	NA	NA	NA	-	-	-	-	-	-	NA	NA	NA	NA	NA	NA
39	NZ_CP029289.2	WP_110271715	DFR85_RS11240	36830530	30776	33955	3180	-1			molybdopterin-dependent oxidoreductase				0	Unknown	K08356	MopB_Arsenite-Ox| MopB_CT_Arsenite-Ox| BisC| Molybdopterin-Binding| YjgC	Molybdopterin| Molydop_binding	Arsenite oxidase (Arsenite-Ox) oxidizes arsenite to the less toxic arsenate| This CD contains the molybdopterin_binding C-terminal (MopB_CT) region of Arsenite oxidase (Arsenite-Ox) and related proteins| Anaerobic selenocysteine-containing dehydrogenase [Energy production and conversion]| Molybdopterin-Binding (MopB) domain of the MopB superfamily of proteins, a large, diverse, heterogeneous superfamily of enzymes that, in general, bind molybdopterin as a cofactor| Predicted molibdopterin-dependent oxidoreductase YjgC [General function prediction only]	Molybdopterin oxidoreductase| Molydopterin dinucleotide binding domain	MSDKRPSYPRNSKVPLPPVNAEYYTTVCRFCNTGCGYQVYVFPADKAGEPQAGKNALVWNVVDKIYDRNLKDYKADYTAPAPPLGALVGEPWIGEGMVSKTIKRNPNTGVWEEVYIEMVPSPECPANEGNYSPRGGRNAKRIWSTFISDDGSGFAQYWARAKNPMVRFNGSLQAVSWEYAIDVVARVLKYYLDHETYEYPIGPGALQLFVDRVTHGGGQGGGNITTMVASLFFHLAMASPMIRSHYQPTLTMTTAGFIDAAQDPDNSSMLDISIADSIVIWGANEYSTSTVNFIQHMFDNLKGITQTRKKKYFEPGEPIPPTQMAIVEVRNTETVKAAEAAAPNPKEQVLYVQVNPGTDTVLINAVAAYIYSTYPDVVKHFVSLYENAKVYGFKWMSSSYQDYVKEILTSKPLEEILNDASKTTGVPVDTIKRLGDIIAKPKIGTDGKVYYRRTVIEYEKGLIWTINYLPQYALANMCMISGALSGRPGCGCQITGGHQRGYAGPNPPPTPWSDGIRDWISRPSKTIYEEYTKTLYPAVDKYLPIIDSRLISGQGKIFYTFDANPFKLSYNIPKLQQVVNRRAQALSNYINGVSGLGDVSEKVGDTFNVDAVKKTNPEFPTSEEYANLIIDGLNKVSGALFVILQDSYLDQNFLGQYSAHVVLPSAVNNGEMYEMRYNAHERRFRLSEAFHDPPGEAMPDPWIYGMISYRIYQLYEEEGRQSSAQAQRIYKAFNPLWTYLKKYMKPNAPLMEKIPFSHRYEDYDWFNIANDFWVTYVANADTFFGKSGINWPYGWTIIHWSPGWKYMNLKKFKLLRTVGEVLPIVGAEDNPNGGFTVYGVVNLAEPGIHGKFRVEKIIVDPSQSVTVGTITLPLIIRELGYMTLDEVREKFGYDLLPWVINTFYPWPAYFPGYYGYMKEARQKYKYNANNGRWEILWQSCWPDFEVPEIRSRVPYVFIMISKEDADNEGLKNGDIVEVYNDYGTLTGVIWISNTASPGVLFIAMANPHQQAANLITLPNVDPATGNWTFKMTWANIKKIGSLPEIEKEQLVFAPIDFRT	NA	NA	NA	NA	NA	NA	NA	NA	NA	NA	NA	NA	NA	NA	NA	NA	-	-	-	-	-	-	NA	NA	NA	NA	NA	NA
40	NZ_CP029289.2	WP_110269150	DFR85_RS11565	36830531	34547	37879	3333	-1			molybdopterin dinucleotide-binding protein				0	Extracellular	K08356	MopB_Arsenite-Ox| arsenite_ox_L| MopB_CT_Arsenite-Ox| BisC| Molybdopterin-Binding	Rieske_3| Molydop_binding	Arsenite oxidase (Arsenite-Ox) oxidizes arsenite to the less toxic arsenate| arsenite oxidase, large subunit| This CD contains the molybdopterin_binding C-terminal (MopB_CT) region of Arsenite oxidase (Arsenite-Ox) and related proteins| Anaerobic selenocysteine-containing dehydrogenase [Energy production and conversion]| Molybdopterin-Binding (MopB) domain of the MopB superfamily of proteins, a large, diverse, heterogeneous superfamily of enzymes that, in general, bind molybdopterin as a cofactor	Rieske 3Fe-4S| Molydopterin dinucleotide binding domain	MSSSSQSNVAYPRNSKIPLPPVTAERYFATCRFCNVGCGYDIFVFPDNQAGNPKAGQNAVVYNMVDKVFNRNLQNYMADYTQPVPPLGAQIGTPWIGEGMVSRTIRYNKNTGTWESVYILEVPSSECPVNEGNYSTRGGRNAQRNWSPFSDNAAGFRVYTTRIKSPLIRWNGSLQPVGWSYAIDVAARILKYYLDNENFTYPDPVGPAATQVLAIRADHGGGQGGGVFSNLMPGLLIHMGLATPFVRFHYQVAFSFTQDALEEATNGNGTDTASMLDISIADVLVLWGIDEYSTSTVNFIQHIFDNITGVTVTRKQQWFESGEPAEAGKIIIVEARPSETVKAAAAKLGITVEQAQSGQSDQMLFVQVNPGTDSELANAVAAYIYYTYPDVVNNFISTYKSASSYGFMFNDQTYEYYIQYLQSKSLSDWLSEAEQITGVPQNIIMKMGDMLAKPKTNSSGQTFYKRDLFEFEKGIIWSANYTPIYSVANLGIIVGALSGRPGCGVSTGFGHQRGAAFPLPPPPPWSSNLSQSRQFFIQMHEYVPKQLTAQGITPSGTSIADYIKKFYNEYTSTLVPQIYQHNPVIDYLIYSGYGKVLWTFTANPYKLTMGGGKLAQVIDNRSHLLQECVENTQSLGIPSSSSTTPSSSYNVSAVSSTIPQFPTSDQYASAVISCLSGSSAVSGAMFVVGNDIILQQNGLLERACHLILPSASNHGETYEIRWDGHDRRLRLDEVYHSPVGMAMPDVWIYGMIAYRIYQLYQAEGNGSSLQAQRIYNAFNQVWSLLTSNMAQNSQPLSVIPEYSENYYDYNWFNIYNGLWNYYVANGPINFKSWPYGYVVPHWAPGWSQIDLTDLQAARTIGVQLPILGKTTNADGSFTLWGLVNYAEPAIAGKFRAEKVTINPNQSVTIGNTTLPLITREVVYLSIDDLQSMFGYSWNDLLPYVINGFNPFPTPYVGIFGYAAQLSQKYKYWANNGRWNIIFQSGWVDYQIPEILQRLPYPIIMMSEQDASNEGLQNGDIIQAYNDYGSVDGIVWISNTVPPGQLFIAMAFEVKPGANQVTTETVDPVTDNQMVKWSWVNIKKVGRLTQDQIQQMTFAPIEFQIPSSSGS	507000000	322000000	341000000	532000000	411000000	475000000	352000000	342000000	126000000	95500000	142000000	145000000	175000000	216000000	139000000	199000000	0.0834	-1.73	-1.64	-1.21	-1.12	0.519	0.731	3.52e-06	3.93e-06	0.000151	0.000167	0.0365
41	NZ_CP029289.2	WP_110269151	DFR85_RS11985	36830532	38032	38595	564	-1			DUF1404 domain-containing protein				6	Cytoplasmic membrane	NA	DUF1404	DUF1404	Protein of unknown function (DUF1404)	Protein of unknown function (DUF1404)	MIRYIPSSFSWKSIILPIVFVVAFVNPYVEILQFNNPVIFMLDHYALYAAGVLIGYKMFKGSIYSFILGIIPAVFWHVPYFFALAAAYIDFRALCEITLFLGGLLAGSFIYKMSLTLRIISLAVYMLGDTLLSIFFILAYPQYSNATYRFLSWSPGALPAVGIAMLIVMNLILVYSIIKIMKSAMIF	NA	NA	NA	NA	NA	NA	NA	NA	NA	NA	NA	NA	NA	NA	NA	NA	-	-	-	-	-	-	NA	NA	NA	NA	NA	NA
42	NZ_CP029289.2	WP_110269152	DFR85_RS12185	36830533	38685	40268	1584	-1		SoxB2	cbb3-type cytochrome c oxidase subunit I	Cytochrome aa3-type oxidase subunit I SoxB2	Aerobic respiration	Respiratory chain	12	Cytoplasmic membrane	K24009	Heme_Cu_Oxidase_I| CyoB| COX1| Ubiquinol_Oxidase_I| ba3-like_Oxidase_I	COX1	Heme-copper oxidase subunit I| Heme/copper-type cytochrome/quinol oxidase, subunit 1 [Energy production and conversion]| Cytochrome C and Quinol oxidase polypeptide I| Ubiquinol oxidase subunit I| ba3-like heme-copper oxidase subunit I	Cytochrome C and Quinol oxidase polypeptide I	MAKLYPKTTLGISLLFTAGGLSWLAAMGLAAMWFRTILLSPHINIKAGYAIAPLYYFLVTFHGQAAMMIIVEDVTFSVFAYALYKSGMSLLHNKLITLAFWLVNIPMIVEFAGGPTTGWYMYPPLALQQGTWIFYRGDMIGLAYFMMFLNTIGVIIASITMFIDGYKTRPKEGKMPIFAAYGMTFGGPFTFITEFALSAATLWYALYFWASVPVNPLTWVVLFWFWGHPVVYYAPFAIFGGLYYLIPRFSGRSLFSEKWARWNMILLFTFGMLVWVHHLQTWPLPVVLRAFITPTTLILAAGSGLTVLNLGLTIATGKGYNWKDPVGLASLIALIGFILAGLQALMLPINPLNVIVHNTYYIVGHFHLMIWTIIIVGYIAILLDMLKTKMGNVTFSSLGKGMVSGGLIMWTIGSLALGYTMSYAGYIGLIRRWVAYPIKFVPFMDTMTYLAIMLGASFVMYALPILFTLLGIKTSLFWETIPISGLPAGISGTMGPVAPTGGANAVDSSENTKANLTDNIHTTSKNS	NA	NA	NA	NA	NA	NA	NA	NA	NA	NA	NA	NA	NA	NA	NA	NA	-	-	-	-	-	-	NA	NA	NA	NA	NA	NA
43	NZ_CP029289.2	WP_246252950	DFR85_RS12210	36830534	40270	40809	540	-1		SoxA2	quinol oxidase subunit 2	Cytochrome aa3-type oxidase subunit II SoxA2	Aerobic respiration	Respiratory chain	1	Cytoplasmic membrane	K24010	CuRO_HCO_II_like| CuRO_HCO_II_like_2| CyoA| CuRO_HCO_II_like_5| CoxB	NA	Cupredoxin domain of Heme-copper oxidase subunit II| Uncharacterized subfamily with similarity to Heme-copper oxidase subunit II cupredoxin domain| Heme/copper-type cytochrome/quinol oxidase, subunit 2 [Energy production and conversion]| Uncharacterized subfamily with similarity to Heme-copper oxidase subunit II cupredoxin domain| cytochrome c oxidase, subunit II	NA	MSSHQGHDWEKIWFVVMLIIVAFFVGWSYTTIMSGSAATYRTGLPLASGLPTKLPNGTVIIYMLAVQWSWIPQNATEIIYTPNGTMENISVNNIITYVNGFPYIKVYPNQPVEMVLYSNNVVHAFYLRLPHGPQNWNIVPGINSYAFFYAPPSPGNYTFHCAEYCGIGHSYMYGYLWVM	NA	NA	NA	NA	NA	NA	NA	NA	NA	NA	NA	NA	NA	NA	NA	NA	-	-	-	-	-	-	NA	NA	NA	NA	NA	NA
44	NZ_CP029289.2	WP_162582516	DFR85_RS12420	36832974	40909	41046	138	-1			hypothetical protein				1	Cytoplasmic membrane	NA	NA	NA	NA	NA	MLEFLAATYAPPSSISFEDIFGFGLAGVGILGGILYYLLIRKKAI	NA	NA	NA	NA	NA	NA	NA	NA	NA	NA	NA	NA	NA	NA	NA	NA	-	-	-	-	-	-	NA	NA	NA	NA	NA	NA
45	NZ_CP029289.2	WP_110269153	DFR85_RS12465	36830535	41280	41930	651	1			sulfocyanin				1	Cytoplasmic membrane	NA	Sulfocyanin| SoxE| sulfo_cyanin| Cupredoxin| Phytocyanin	SoxE	Sulfocyanin is a blue copper protein in archaebacterium Sulfolobus acidocaldarius| Sulfocyanin (SoxE) domain| sulfocyanin| Cupredoxin superfamily| Phytocyanins are plant blue or type I copper proteins	Sulfocyanin (SoxE) domain	MSRIGVAILVLIFAGTAFMAGFLVYNFSIVLYPVHPTHAAPLLAPITTTTVPPTTTTTTSTTSTSVLPSGAKVLPYDASNHTVFLYITSLSTGTPFNFNGTSNGELHVYIPAGWTVIVYYTNEEAIAHNFNIVQNDTPTPNNVNIEADGKVLLFVGTTSSTYESNGIASGESASGSIALPAGIYWFACGIAGHAESGMWGVIVSSTSVTEPYYVVS	NA	NA	NA	NA	NA	NA	NA	NA	NA	NA	NA	NA	NA	NA	NA	NA	-	-	-	-	-	-	NA	NA	NA	NA	NA	NA
46	NZ_CP029289.2	prot_46	DFR85_RS12600	36830536	42534	43429	896	1	TRUE		IS1 family transposase				NA	NA	NA	NA	NA	NA	NA	MNLVTLAQSLLILRNLNLKPRKYKLEDLTLAIAAYLLGVQVTKLGIPPSTLYYYKKLGIRRKEERPTCPSCNSNKIITDRLEEKQSTSVKRAEKRFTTLITSWTRNKKKES*RSI*TG*A*GEYPRLKEDY*LQQFDKESRDKGIRWYISPLQLKNFTSKFTILNESWTYALGTVLRESLDLECFG*WFAFLHGDRYYRTFRFLWRFLRMRLIILMIIVFIKFLIMLLARSTLTL*RVIILIVGLTWLGWLGILSQ*E*MVDYSLALLNVMYPVIQGRRLP*MRLT*REYRILEKI*Y	NA	NA	NA	NA	NA	NA	NA	NA	NA	NA	NA	NA	NA	NA	NA	NA	-	-	-	-	-	-	NA	NA	NA	NA	NA	NA
47	NZ_CP029289.2	WP_110269154	DFR85_RS12820	36830537	44086	44757	672	-1			sulfocyanin				1	Cytoplasmic membrane	NA	Sulfocyanin| SoxE| sulfo_cyanin| Cupredoxin| Phytocyanin	SoxE	Sulfocyanin is a blue copper protein in archaebacterium Sulfolobus acidocaldarius| Sulfocyanin (SoxE) domain| sulfocyanin| Cupredoxin superfamily| Phytocyanins are plant blue or type I copper proteins	Sulfocyanin (SoxE) domain	MAKLDTPVIVAVVVAIILVAVAGYYVATRAPISIVNTTTTLPPKVVSTITSTVPVTTVPPTTTTTTSTTSTSVLPSGAKVLPYDASNHTVFLYITSLSTGTPFNFNGTSNGELHVYIPAGWTVIVYYTNEEAIAHNFNIVQNDTPTPNNVNIEADGKVLLFVGTTSSTYESNGIASGESASGSIALPAGIYWFACGIAGHAESGMWGVIVSSTSVTEPYYVVS	NA	NA	NA	NA	NA	NA	NA	NA	NA	NA	NA	NA	NA	NA	NA	NA	-	-	-	-	-	-	NA	NA	NA	NA	NA	NA
48	NZ_CP029289.2	WP_246252951	DFR85_RS31720	71840515	45073	45384	312	1			transposase				0	Cytoplasmic	K07486	transpos_IS110| DEDD_Tnp_IS110| COG3547	DEDD_Tnp_IS110	IS110 family transposase| Transposase| Transposase [Mobilome: prophages, transposons]	Transposase	MEINNNTVKEADTREFKYNEEGLKELIKFLEGYEEGIMEATGVYFYHVYNVLRDNGLKVNVINPVQTVEVLGKKTDKNDSIRLAIAYAAGTVKGSYQREKCKN	NA	NA	NA	NA	NA	NA	NA	NA	NA	NA	NA	NA	NA	NA	NA	NA	-	-	-	-	-	-	NA	NA	NA	NA	NA	NA
49	NZ_CP029289.2	WP_246252952	DFR85_RS31725	71840516	45506	45949	444	1			transposase				0	Cytoplasmic	K07486	transpos_IS110| Transposase_20| COG3547| ruvA	Transposase_20	IS110 family transposase| Transposase IS116/IS110/IS902 family| Transposase [Mobilome: prophages, transposons]| Holliday junction branch migration protein RuvA	Transposase IS116/IS110/IS902 family	MRKLATDEKLTDEEIKEYSKLLGRKLTRIEAFILKQLLDLLNIIEEQIKEVENEIMKFLPEEAVVTKIPGIGPISAATIYAELGDVSRFESSKQAASYAGVSGLSRAGRPNFTTVSSRGISTYPAFYSLLQGPLRTRPNLMASIKPC	NA	NA	NA	NA	NA	NA	NA	NA	NA	NA	NA	NA	NA	NA	NA	NA	-	-	-	-	-	-	NA	NA	NA	NA	NA	NA
50	NZ_CP029289.2	WP_246252953	DFR85_RS31730	71840517	45946	46140	195	1			hypothetical protein				0	Cytoplasmic	K07486	transpos_IS110	NA	IS110 family transposase	NA	MKRTSNSKKATLALANKMCRIVYHVLKDGEYKGETKKTRYRGGGGEGPQVDPNQVVPSALQAIA	NA	NA	NA	NA	NA	NA	NA	NA	NA	NA	NA	NA	NA	NA	NA	NA	-	-	-	-	-	-	NA	NA	NA	NA	NA	NA
51	NZ_CP029289.2	prot_51	DFR85_RS13180	36830539	46254	47254	1001	1	TRUE		transposase				NA	NA	K07486	NA	NA	NA	NA	MVDPLTEAKSSNGGVTNPYHRTEHCDNMHGYRCDKEVGILGIDISKDHVTSEGRVYTTTRVMKKY*K*N*TQ*WSNRQEHQ*NHVNTSREKGSRYYK*AKTMEGEGLERKTDFYYKN**TWQTRQRSTTTTH*KN**HYTSS*KLKVKYKNRVKRALFLSDEEK*ARKLKNSLKETSKYNYTT*NKDRT*RNRSII*STTGNKRENKRSRENDTITV*KSRSANYTGNRKTFWIIIGIVGDIKRFPNPESFVSAV*TQ*EER*SYCKGISKKGNKYLRSLFSALR*ITLVILHY*NFTRTIRKS*RERSCLL*PGN*G*FGVFGIIISLMSLS	NA	NA	NA	NA	NA	NA	NA	NA	NA	NA	NA	NA	NA	NA	NA	NA	-	-	-	-	-	-	NA	NA	NA	NA	NA	NA
52	NZ_CP029289.2	WP_110269155	DFR85_RS13195	36830540	47404	48174	771	1			hypothetical protein				8	Cytoplasmic membrane	NA	NA	NA	NA	NA	MDLIRKGLIISLLLILSILGYLLSFSKSYLLIGSTLSAFSFWIAIAILIPRKFYDITFFNVKKTKGYWISSILYLTFHILLYGIFYVMILGYVGFYPYIGYGIGATVTPPWPYFIYWEATSPGFWINIGPYESDTVPFTAFIGVLLAMLIGANIEKIFELYKTIKNSRRISTAIVAIPSIGIISGTSCCLSLPSILIYLTALSIGAVSSVLGILASPLYFGLAYYGLPIGSVFLLLVNLRDMNRIISKCKIYNIKR	NA	NA	NA	NA	NA	NA	NA	NA	NA	NA	NA	NA	NA	NA	NA	NA	-	-	-	-	-	-	NA	NA	NA	NA	NA	NA
53	NZ_CP029289.2	WP_110269156	DFR85_RS13220	36830541	48322	49812	1491	1		SoxB3	cbb3-type cytochrome c oxidase subunit I	Cytochrome aa3-type oxidase subunit I SoxB3	Aerobic respiration	Respiratory chain	12	Cytoplasmic membrane	K24009	Heme_Cu_Oxidase_I| CyoB| COX1| Ubiquinol_Oxidase_I| ba3-like_Oxidase_I	COX1	Heme-copper oxidase subunit I| Heme/copper-type cytochrome/quinol oxidase, subunit 1 [Energy production and conversion]| Cytochrome C and Quinol oxidase polypeptide I| Ubiquinol oxidase subunit I| ba3-like heme-copper oxidase subunit I	Cytochrome C and Quinol oxidase polypeptide I	MKLYPKSEINVSLMFTLGAIAWLTAMGLAAMWFRTILLSPHINIKAGYAIAPLYYFLVTFHGQVGIFIVVPDLALAILAYSIYKSGMSLSHYKLISIGFYLINIPLIVEFAGGPLTGWYMYPPLALQASSWLVYRGDMIGLAYFMMFLNTIGVIIASITMFIDGYKTRPKEGKMPIFAAYGMSFSGMFMPITISALSAATLWYALYFWASVPVNPLTWVVLFWFYGHPVVYYVPFPVFGGLYYLIPKYAKTTLFSEKWARWNIILLFTFGMIAWVHHLQTWPLPVVLRAFITPTTLILAAGSGLTVLNLGLTILKGKGYNWKDPVGLASLIALIGFILAGLQALMLPINTLDVIVHNTYYIVGHFHLMIWTIIIVGYIAILLDMLKTKMGNAEFSSLGKGMLIGGLIMWTASGLALGYTMSYAGYIGLIRRWVAYPIRFLPFMDTMTYLAIAMGSSFVMFAIPILFTIIPLKTSSFWTQIEVTSGNIPGTMINDKK	NA	NA	NA	NA	NA	NA	NA	NA	NA	NA	NA	NA	NA	NA	NA	NA	-	-	-	-	-	-	NA	NA	NA	NA	NA	NA
54	NZ_CP029289.2	WP_110269157	DFR85_RS13245	36830542	50190	50831	642	1			arsenate reductase (azurin) small subunit				1	Unknown	K08355	Rieske_ArOX_small| arsenite_ox_S| Rieske_SoxF_SoxL| QcrA| Rieske	Rieske	Small subunit of Arsenite oxidase (ArOX) family, Rieske domain| arsenite oxidase, small subunit| SoxF and SoxL family, Rieske domain| Rieske Fe-S protein [Energy production and conversion]| Rieske domain	Rieske [2Fe-2S] domain	MAEGKGSGKGNDKVDTNRRAIVIGGAAAVAGLAAGIVIGGDAFPRLLQKTVTEVKPEVTEKEVTKTVTVTKTVTVPEVEQYQKQKIANYSQLSVGQPMSATYMGYPVFIVRTGVKSINGVGPNGDVVAFSALCAHMGGPVQYNPNTNCGVCPYHYSEYDLTRGGMPVIGHPNQYLAQLYLEYDESTGDIYAVGFNRLVYGAHNNVLQSTTSTS	444000000	275000000	260000000	487000000	274000000	415000000	343000000	253000000	113000000	81300000	146000000	130000000	148000000	172000000	117000000	193000000	0.162	-1.62	-1.46	-1.19	-1.03	0.43	0.586	5.94e-05	0.000117	0.00109	0.00224	0.155
55	NZ_CP029289.2	WP_110269158	DFR85_RS13365	36830543	50986	51756	771	1			hypothetical protein				6	Cytoplasmic membrane	NA	NA	NA	NA	NA	MKGYYYFAGLAFGLLLLYIAPNSPNYSMYSVVGNLMFWISLVIILYKSVLHNAFAYVRKNLSRVTIAIFGTYLSIHYFVYSIALEKILTGIYGQLFFVNSPFVTFTITPFYPSSLYATFVNLIFNPSIVAGIPPDYYIELSFYAIFMGFIIATLVTANIVRVIRIAGFLKKAKIILLAPLLGVIGGGSCCISIPILLATAIPAANVLFFTSLGNSALFLAYVILPPLTAIGLKLNYDALTPKPPKEIRIKELNIRK	NA	NA	NA	NA	NA	NA	NA	NA	NA	NA	NA	NA	NA	NA	NA	NA	-	-	-	-	-	-	NA	NA	NA	NA	NA	NA
56	NZ_CP029289.2	WP_110269159	DFR85_RS13445	36830544	51758	52876	1119	-1		MSAT1	MFS transporter	MFS sugar/acid transporter MSAT1	MFS sugar/acid transporter	Sugar/acid transport	12	Cytoplasmic membrane	K08177	MFS_OFA_like| 2A0111| MFS_MCT_like| MFS_1| MFS_YcxA_like	MFS_1	Oxalate:formate antiporter (OFA) and similar proteins of the Major Facilitator Superfamily of transporters| oxalate/formate antiporter family transporter| Monocarboxylate transporter (MCT) family and similar transporters of the Major Facilitator Superfamily| Major Facilitator Superfamily| MFS-type transporter YcxA and similar proteins of the Major Facilitator Superfamily of transporters	Major Facilitator Superfamily	MNREKYIVIGLTAMLFNSLYQYSWNALEPLFKKGFAVSIVEIEVAFTLFTIFSTTFQTVGGYFADTKGPKIVGIFSSILSALGFLGTSFSPTVYFFYIFWSLGSIGEGILYGIATNLAIKWYQDRRGFATGLVSLGFGVGASLTNPIIASFTNFREITLIIGLIELIILPTLLSFSKYPAKGLTGNTPKEILVSPKWWLIYFSFVTAAVPLTVMSSSLSVIGRALPLQDLVILISLFPFMSGISRPILGHVSDKIGRAKTVLLVDILITFGALLLTINLIGPSVLVIGFFGGSMITLYFSLVGDIFGSKFSTSNNAFLYTGKAISGIMGSVIFSYLFLTMPEVSRLYTLMCGITGTLLLVIAMPRKEILKVR	0	0	0	0	120000000	155000000	143000000	152000000	0	0	0	0	0	0	0	0	-3.04	0.912	-2.13	0.174	-2.86	-0.738	1.5e-05	0.0728	0.00036	0.755	2.53e-05	0.141
57	NZ_CP029289.2	WP_110269160	DFR85_RS13645	36830545	53322	54104	783	1			hypothetical protein				0	Cytoplasmic	NA	NA	NA	NA	NA	MEDYTEEFLLPADKSSIVSILADPSRFSGITGHIAFFKIFDSEKQNYVAQGSAVRPINKYRAVFIYEDNNGNLNHVLGTMEGPEIMPNQISYKGESDDGKMSASFVFSFIPKGSDTRLNIKSEISLRQGFFSRLFNKFYGNMAEHIVKCHIIPYLSKIGPQVSYNLTEISKTLGNMNELILTLRNLPKIDLGCVIIKGDTFKFVASIKEGELRNMRLKSNGDEINGGEALAKLFTLNGRAEMSIYKLPAEEVLLEKINKL	NA	NA	NA	NA	NA	NA	NA	NA	NA	NA	NA	NA	NA	NA	NA	NA	-	-	-	-	-	-	NA	NA	NA	NA	NA	NA
58	NZ_CP029289.2	WP_110269161	DFR85_RS13675	36830546	54184	54555	372	1			hypothetical protein				0	Unknown	NA	NA	NA	NA	NA	MSSNLDPVQIAKMPFTERNDAIMHAFNLLLNLDDKSKLEAFKGLLTALGTKAKDEEYINWCDSTLRVLSMYPDDVIKAVLSLRMKAVSELPKELQEKDQKMVTQVLNGLDPSIKEKILKEMKS	436000000	637000000	451000000	382000000	725000000	570000000	556000000	464000000	851000000	893000000	857000000	1120000000	105000000	208000000	174000000	141000000	-0.289	0.983	0.694	-1.62	-1.91	-2.6	0.24	0.000956	0.00908	1.69e-05	1.56e-06	1.09e-07
59	NZ_CP029289.2	WP_110269162	DFR85_RS13760	36830547	54568	55323	756	-1			sulfite exporter TauE/SafE family protein				7	Cytoplasmic membrane	K07090	TauE| YfcA	TauE	Sulfite exporter TauE/SafE| Uncharacterized membrane protein YfcA [Function unknown]	Sulfite exporter TauE/SafE	MIPIYILIIIGIAVGALTGITGSSGVLIVVPALSYLGLSFEQSIGSSLLVDVITTLSVVFVYFKHENVDLKISMILGIGAIVGAQIGSAIAFITPEEGLESVFTIFTAYMAYVSFKRSRNPKLNIKRMNLKTASYVVAPILSLLIGIVTGTLGASGGIMFIAVMMLLFSIDVKRMIGTATLAMLLSAISGATAYSFAGKVDMIASLTIGITALISGYFFARLANKMRPSTIYIFLGSVFVITSISELFRII	NA	NA	NA	NA	NA	NA	NA	NA	NA	NA	NA	NA	NA	NA	NA	NA	-	-	-	-	-	-	NA	NA	NA	NA	NA	NA
60	NZ_CP029289.2	WP_110269163	DFR85_RS13770	36830548	55347	56042	696	-1			purine-nucleoside phosphorylase				0	Cytoplasmic	K03784	MTAP_SsMTAPI_like| NP-I| PNP_EcPNPI-like| DeoD| deoD	PNP_UDP_1	5'-deoxy-5'-methylthioadenosine phosphorylases similar to Sulfolobus solfataricus MTAPI| nucleoside phosphorylase-I family| purine nucleoside phosphorylases similar to Escherichia coli PNP-I (DeoD) and Trichomonas vaginalis PNP| Purine-nucleoside phosphorylase [Nucleotide transport and metabolism]| DeoD-type purine-nucleoside phosphorylase	Phosphorylase superfamily	MALITANVGDLGEKSIIVGNLQRMKTVTSLLDNPKQVSEFAGYYTYVGNYKGEKVSVVFHGIGIPSLTLVTHDLYNLGVKEIVRFGSATGLKDVKPGQVVVPIGYSYNLGGTFYQYLNGEFTSYALTPDYDLLNKVVGNLKQKSLEVRVGNVFTSDALFTHTKDYLEKLSSRNHLAVELEGAGLYFLGNLMNFKTVSIHLIYRNGITGESLSQEEISNKEKTIAQAILESL	186000000	209000000	177000000	217000000	130000000	186000000	158000000	163000000	164000000	126000000	133000000	109000000	132000000	128000000	105000000	143000000	0.315	-0.579	-0.264	-0.639	-0.324	-0.0599	0.0589	0.00232	0.107	0.00136	0.0524	0.729
61	NZ_CP029289.2	WP_246252954	DFR85_RS14035	36830549	56174	56995	822	-1			ABC transporter permease				6	Cytoplasmic membrane	K01992	YadH| YhgE| ABC2_membrane	ABC2_membrane	ABC-type multidrug transport system, permease component [Defense mechanisms]| Uncharacterized membrane protein YhgE, phage infection protein (PIP) family [Function unknown]| ABC-2 type transporter	ABC-2 type transporter	MESKRVANIYAKLYAFIYIRGFKIWTSYKTQVILTILSWTLPVFTYYFVGTSLGNSIVSKIGVSNYTSFFVIGLAFQGYVSSVITTVSQRIRNEQLYGTIEYYVLSKSGVTSFLLYSSMWGFTINTINALVILSVGLGLGVNYHIDILASLLVIILLILSTLGLAFLSGAFTMIIKQGNPISFFFSTFTTLMTGVVFPVAVIPSFIRGVSYVLPLTWALETLRETMLEGASLPQVAFQLLILAIFDAILLPLGILAFKLAFKKARIKGTLGEY	NA	NA	NA	NA	NA	NA	NA	NA	NA	NA	NA	NA	NA	NA	NA	NA	-	-	-	-	-	-	NA	NA	NA	NA	NA	NA
62	NZ_CP029289.2	WP_110269164	DFR85_RS14285	36830550	56977	57891	915	-1			ABC transporter ATP-binding protein				0	Cytoplasmic membrane	K01990	CcmA| drrA| ABC_subfamily_A| ABC_NatA_sodium_exporter| NatA	ABC_tran	ABC-type multidrug transport system, ATPase component [Defense mechanisms]| daunorubicin resistance ABC transporter ATP-binding subunit| ATP-binding cassette domain of the lipid transporters, subfamily A| ATP-binding cassette domain of the Na+ transporter| ABC-type Na+ transport system, ATPase component NatA [Energy production and conversion, Inorganic ion transport and metabolism]	ABC transporter	MIDVIKLTKIYKLKNKQVSALSDVSFTLKSGIGSLVGHNGAGKTTLIKILSTLVIPTSGDAFIEGHSVTREEKKVRELVGLVSVSERQFYYRLTAMENLLFFSSLQGLSITEAKKRAKEVLEMLNLSEWENVQYMKFSTGMQRKLALARALITDPPVILLDEPTLGLDPLSAREFRNVIKNFKDKTILFSSHYLKEVEELADKIILIKRGKIICEGNAEELKSKLGKVVEVKVREIPRGLERYAISLVGEPVLRLPEKETEKLKYFEDIREVEPTLDDVYAYMIGDEEDSIRMERVRRSWKAKE	78400000	58300000	75300000	86200000	107000000	120000000	130000000	135000000	40100000	41400000	47000000	58600000	66600000	63600000	68400000	84500000	-0.731	-0.674	-1.41	-0.0693	-0.801	0.605	0.000454	0.00099	7.21e-07	0.717	0.000198	0.00233
63	NZ_CP029289.2	WP_110269165	DFR85_RS14435	36830551	57934	58335	402	-1			transferase				0	Cytoplasmic	NA	NA	NA	NA	NA	MEAKPSGKIPIEGKVWLDGKEVESKLFLHVRGYNRARVTHIDIEGEKIRGLIRPRHSVYPEVEWKDKVEIPIYDHILILEIPEIKLEFKGNLYVGGKGKGIFLGFHRDQIKILEEIAKQKGVIPPLKKTNTKV	0	68600000	0	0	83100000	78100000	0	103000000	0	0	57900000	50100000	0	104000000	107000000	105000000	-0.725	-0.153	-0.878	1.15	0.421	1.3	0.452	0.885	0.361	0.264	0.677	0.191
64	NZ_CP029289.2	WP_110269166	DFR85_RS14535	36830552	58461	60143	1683	1			MFS transporter				15	Cytoplasmic membrane	NA	MFS_MMR_MDR_like| efflux_EmrB| MFS_LmrB_MDR_like| MFS_MMR_MDR_like| MFS_efflux_LmrA	MFS_1	Methylenomycin A resistance protein (also called MMR peptide) and similar multidrug resistance (MDR) transporters of the Major Facilitator Superfamily| drug resistance transporter, EmrB/QacA subfamily| Bacillus subtilis lincomycin resistance protein (LmrB) and similar multidrug resistance (MDR) transporters of the Major Facilitator Superfamily| Methylenomycin A resistance protein (also called MMR peptide)-like multidrug resistance (MDR) transporters of the Major Facilitator Superfamily| lincomycin efflux MFS transporter Lmr(A)	Major Facilitator Superfamily	MESKWIALTNTTIAIFMAFANYNMIIIALPAIFQGIDFNPTNPSAIAYLLWLILGYMIITSSFVVTLGRISDSLGRAKLYTIGLVIFTIASALLSAVTTKGTTAILELIVFRLLQGVGGGFLMVNSAAILTDYFPRNELGKALGLNQVAGLVGGIAGLILGGVLSAINWRFIFLVNVPIGAFAAIWSYRTLKDIGQKRKGKIDIKGNILFTGFITLFLVAISYMLIPYGGSQLGFGNPIVWIGLPISLAMLMAFIFVETKVKDPMFNLSLFKIKDFSIANLTNLTASLVRQGITILFILLLEAIWLPLHGYSFSSVPFWAGIYLIPNLVGFAIFGSLGGYLSDRYGSKYFTSGGLFISAVGFAILYFLPYDFNYTIFAITIFIIGGGMGLFNSPNMADIMSSVPINQRGVASGMRAALGNTGSTASVAIYFVIIISGMALALPSALSSALHSAGISSVPYIPAAVALFSALLGYDPLSSLAAKLPPSVAAQVSQPSFFSDAIAPAFMAGFKEIVLISIIILIVSGVLSLIRSGNRIGSVGEMGGNPQRVQESQEITSKRS	0	0	14600000	16000000	32900000	49500000	48600000	66100000	0	14300000	0	0	0	0	0	0	-1.39	1.04	-0.343	0.745	-0.641	-0.299	0.045	0.133	0.612	0.294	0.343	0.677
65	NZ_CP029289.2	WP_162582518	DFR85_RS14560	36830553	60067	60474	408	1			MarR family transcriptional regulator				0	Cytoplasmic	NA	HTH_MARR| MarR| MarR_2| MarR| PRK13777	MarR	helix_turn_helix multiple antibiotic resistance protein| DNA-binding transcriptional regulator, MarR family [Transcription]| MarR family| MarR family| HTH-type transcriptional regulator Hpr	MarR family	MEALEKWEEILKGFRNLRRLLQREAEKYGYSSTEIQILYQLHIKPRNITELSELIGIGKSSVTEIIEKMEKRNLVKKIKNENDKRYTIIKITEEGEKALEQTREEYKKILSSILERVNAEEVIKFFEEIEKELNR	0	0	0	0	0	0	0	0	0	0	0	0	0	0	0	0	-	-	-	-	-	-	NA	NA	NA	NA	NA	NA
66	NZ_CP029289.2	WP_110269168	DFR85_RS14635	36830554	60463	61155	693	-1			TIGR00266 family protein				0	Unknown	NA	AIM24| AIM24| TIGR00266	AIM24	Uncharacterized conserved protein, AIM24 family [Function unknown]| Mitochondrial biogenesis AIM24| TIGR00266 family protein	Mitochondrial biogenesis AIM24	MPQYQIVGQDIQYVKVYLNSGEKIFGDAGHLLMKTASVNMQTKMRGGLFGALKRELTGGTFFVTELNGPGEAVFAGIFPGKIVQIPLNGQGIIAESHTFLFAEDGVNYDSQMARLSVGILGGEGLFLARFHGNGNLFIHSYGGLYIKDLAPGEIIQVEASHLMAFQEGMQYSVSRVGGLRSLLFAHEGLFFVTLQGPGRVWIHSLTAEQLASALIPFLPSGQQGGFQLPI	889000000	914000000	989000000	1160000000	1550000000	1520000000	1960000000	1690000000	1400000000	1690000000	1390000000	1490000000	1280000000	1330000000	1120000000	837000000	-0.766	0.599	-0.168	0.194	-0.572	-0.405	0.00025	0.00207	0.309	0.27	0.00243	0.0236
67	NZ_CP029289.2	WP_110269169	DFR85_RS14725	36830555	61305	63083	1779	-1			hypothetical protein				2	Cytoplasmic membrane	NA	NA	NA	NA	NA	MNRKAISPVIAMLFVLLIVIVILIPLSYMIFSIPTSSDMAQANAQIYETSSQQQLSEITVIRNNLQLSSNNAMGSITPKYFGLVYDNSELYVLILQNNPSVPLVIKTILGLNSKNEWTVINKNVNIVINETNINSKFNGYDSVKIPVSGNYNAIAVVTNLGNIIAVPPYTVILTTYETEPAGIVSLNPNSFKVLQNPQFTINSTAPLQALMAEYGNTLTLYSGELCPSSESSFFYINSYYSGSMYPESNPLEINGSISGIFDLSSNSQLTLNGMFDGNITLVPSLLSSQQPTLVVNGSVSMTVLGSMISLSNFDGTINGTAIKSLTINATSATIIKGKGIISITPSYYYGFLGLISYFTTYINGSAVGKIIIENPESNVFNYHAEFDGNMEGNISVSNIVSNIGPFNLNLNNAGFSEFAGIINGTFNSGIYSSNSMELSVYKEENIIVKPQISSFFVETPITVKFNFAISNPSNKTIEIYYAYVSFDEYFVFSLSGSSGPQSGEFIGLVKVPLSINISPGESVNRTLIVSIPQQLFSSVSLSNILKTQQNMFVITPTYETINLEFYSNIGYLTSGTFVLPVQSPPIVYPQSD	NA	NA	NA	NA	NA	NA	NA	NA	NA	NA	NA	NA	NA	NA	NA	NA	-	-	-	-	-	-	NA	NA	NA	NA	NA	NA
68	NZ_CP029289.2	WP_110269170	DFR85_RS14880	36830556	63088	63612	525	-1			hypothetical protein				1	Unknown	NA	NA	NA	NA	NA	MDNIISTFILVIATIIIGLIALGLFGGYFGIQASNINNIKQAQEISMSLQIRELQISNSSGINFVIYPFIPSYNIALYIVAFQVSSSLQNSQTYVTPLQSEGWVNVNYTIGSYRPIVVYSDSGSVLYNGNAYIYSTHSNSVQFIYLKNGENAILWFIVNLNGQYYRIGYVWISG	NA	NA	NA	NA	NA	NA	NA	NA	NA	NA	NA	NA	NA	NA	NA	NA	-	-	-	-	-	-	NA	NA	NA	NA	NA	NA
69	NZ_CP029289.2	WP_210433925	DFR85_RS14960	36830557	63818	64804	987	-1			alcohol dehydrogenase catalytic domain-containing protein				0	Cytoplasmic	NA	Zn_ADH_like2| Zn_ADH_like1| Qor| Zn_ADH5| MDR	ADH_N| ADH_zinc_N	Alcohol dehydrogenases of the MDR family| Alcohol dehydrogenases of the MDR family| NADPH:quinone reductase or related Zn-dependent oxidoreductase [Energy production and conversion, General function prediction only]| Alcohol dehydrogenases of the MDR family| Medium chain reductase/dehydrogenase (MDR)/zinc-dependent alcohol dehydrogenase-like family	Alcohol dehydrogenase GroES-like domain| Zinc-binding dehydrogenase	MRNLKALVFDKNGIENLKYSDVDMPMIKDDEVLVKIVKSGVTQLDYMTISSMKVNPIPHIAGSEFSGIVEEVGNNVNNVKEGDKVAVYTRTFDGNCNYCKRGLEMLCKAGRRIGIDENGGYAEYVKVPARNVIKANLDWEIMPALSISALASYHALKYSRIKKGDVVVVFGSSGNAGLFASQLAEIMGGIVVSVTNNELKVSSNVVTYTEVEEAVKNITDGEMADIVVNPLGSKYWDLGLRLLKQGGKMVFFGTLSGNKVTIDLTQAYLRHISFIGTVRGTFEEFRELTEICNKCKSFVWKEFPLSNGKEALLSLFSKERKGRILISI	133000000	146000000	124000000	140000000	134000000	127000000	132000000	108000000	127000000	135000000	123000000	136000000	121000000	110000000	103000000	124000000	0.119	-0.0583	0.0604	-0.247	-0.128	-0.189	0.234	0.575	0.545	0.0241	0.201	0.0711
70	NZ_CP029289.2	WP_110269171	DFR85_RS15845	36830558	65042	65422	381	1			Hsp20/alpha crystallin family protein		Chaperone		0	Cytoplasmic	K13993	IbpA| ACD_sHsps-like| ACD_LpsHSP_like| ACD_sHsps_p23-like| HSP20	HSP20	Molecular chaperone IbpA, HSP20 family [Posttranslational modification, protein turnover, chaperones]| Alpha-crystallin domain (ACD) of alpha-crystallin-type small(s) heat shock proteins (Hsps)| Group of bacterial proteins containing an alpha crystallin domain (ACD) similar to Lactobacillus plantarum (Lp) small heat shock proteins (sHsp) HSP 18| This domain family includes the alpha-crystallin domain (ACD) of alpha-crystallin-type small heat shock proteins (sHsps) and a similar domain found in p23-like proteins| Hsp20/alpha crystallin family	Hsp20/alpha crystallin family	MSFSGIVKKEITKRVEDLTRSFYESALPPVDIYEEGGYLIVVADLAGFNKTNIHARITPQNELVIEADREISETGTKYLTQRPKSIRRVISLPVAVKKDGEITGKYENGVLTLRFPVEGSATVKIE	16500000000	15300000000	13200000000	14400000000	27500000000	27800000000	25100000000	29400000000	7210000000	6550000000	8160000000	7760000000	26000000000	26800000000	24700000000	22300000000	-0.889	-1	-1.89	0.75	-0.139	1.75	8.61e-07	3.08e-07	2.1e-10	9.11e-06	0.194	1.64e-09
71	NZ_CP029289.2	WP_110271719	DFR85_RS16170	36830559	65427	66887	1461	-1			AarF/UbiB family protein				0	Cytoplasmic membrane	NA	AarF| ABC1_ADCK3-like| UbiB| UbiB| ABC1_ADCK3	ABC1	Predicted unusual protein kinase regulating ubiquinone biosynthesis, AarF/ABC1/UbiB family [Coenzyme transport and metabolism, Signal transduction mechanisms]| Activator of bc1 complex (ABC1) kinases (also called aarF domain containing kinase 3) and similar proteins| 2-polyprenylphenol 6-hydroxylase| Ubiquinone biosynthetic protein UbiB| Activator of bc1 complex (ABC1) kinases, also called aarF domain containing kinase 3	ABC1 atypical kinase-like domain	MLKRTIEVATKLFPRVLMIRHYRKLMLEGKSLDDKEMEKEAEKLLNALISLGPAFIKMGQMISVHSDVLPEPYLKVLSRLQDQVPPSPWEEVKKEIEEDLGEKINEFEINNEPISSASIGQVYLAKTKEGNEVVFKVNRPKIREVVKEDVEVIKRLLPFLRFLFDESFYESFKAIVNDFSSRIFEEMDFTKEEFYMKKIKEELSEFPDVRVPEPYFATKRVLIMEYIKAHKVTSEEAKKIIQPSYLAYRVFKIFMVLLLEKEYFHADPHPGNIAVDDEGNIVIYDFGMIGRMDKDTRNKLIRAYTALIRLDGVGLVRVLEELNAVQPEADRELLAKGIELFLKGFQGVTPETLEVEEFIQAANEVFYRFPLRLPEKMVLYVRMTSTLGGTCTQIDPDFNFFERLVDLIEDEGLVFPAMIDEVKDTLSNAIRKFRLSLLEKPEKPKKEKYETLPIAIIVLSIILYIAFKQPILSILLAILGVVLKRG	259000000	244000000	225000000	70600000	361000000	335000000	404000000	393000000	316000000	493000000	342000000	325000000	298000000	288000000	239000000	392000000	-1.06	1.03	-0.0373	0.75	-0.314	-0.277	0.0114	0.0158	0.925	0.0727	0.427	0.503
72	NZ_CP029289.2	WP_162582520	DFR85_RS16175	36830560	66925	67656	732	-1			DUF929 domain-containing protein				2	Cytoplasmic membrane	NA	DUF929	DUF929	Domain of unknown function (DUF929)	Domain of unknown function (DUF929)	MRRSITAIVFAIAIIFIILFSYWGNVISLFMPDPLNHLVKVANRDFAGNSTEIYFISWYGCPYGATLSWPLYVMLRHYGNVSVQPHYSIFESDIGEPVPGLIFTNFSSNSSIQFHYIYLYNQYLNATPNGTKITNLVQYGLEIIKNKTPEWVYSLVEKYEVNEPLAGFMLSVVNSGNPPHIATVLIITDPKGTWMLIGYPSSLTPGQILSISTNSTSLLKDINSGNVPSSIYSYYEKLEETLD	0	0	0	109000000	0	0	0	40800000	0	0	108000000	0	0	0	0	0	-	-	-	-	-	-	NA	NA	NA	NA	NA	NA
73	NZ_CP029289.2	WP_110269173	DFR85_RS16180	36830561	67701	68201	501	-1		DoxA1	quinol oxidase	Thiosulfate:quinone oxidoreductase small subunit DoxA1	Sulfur cycle (TQO)	S oxidation	1	Extracellular	K16936	DoxA	DoxA	TQO small subunit DoxA	TQO small subunit DoxA	MERTVIIGIIFAILIAGWILGTGQWSYGNVVGPLFNNSKLPKLDITYANAYPVSNGTEIILNITDIDGPDAYPASGTMMIISNSTYSLTLNSSEIYHDTVKIIQAPWNENKKDSVNSYSGFVIILGSEAQFQLIIPVHLSPGTYKITLVTPAISPSRWATATITIS	1590000000	1890000000	1520000000	2010000000	2830000000	1830000000	3100000000	2630000000	1360000000	1140000000	1310000000	1060000000	1560000000	1840000000	2030000000	1240000000	-0.55	-0.523	-1.07	-0.0864	-0.637	0.437	0.014	0.021	8.75e-05	0.715	0.00565	0.0482
74	NZ_CP029289.2	WP_110269174	DFR85_RS16185	36830562	68207	68755	549	-1		DoxD1	DoxX family membrane protein	Thiosulfate:quinone oxidoreductase large subunit DoxD1	Sulfur cycle (TQO)	S oxidation	3	Cytoplasmic membrane	K16937	DoxD	DoxD	TQO small subunit DoxD	TQO small subunit DoxD	MAGKEMLHAGNSTRMEYLWPVRFAVGWMYLDGGLRKAVLKPAKLDPNSASFVGGKLVNFLPHAGPFKGLLLFTLENKAFDVTFLTIFSYVEIIVGLFIVIGLLTRLASLGALGMAVGFAPAYWLGSTCEDEWQIGALLTAGAVTLMLTAPGRVFGLDYFLYKKFGDRPLAKNVPILKWIKLW	887000000	1150000000	1010000000	1490000000	1460000000	1180000000	1740000000	1380000000	847000000	642000000	708000000	561000000	906000000	932000000	888000000	1010000000	-0.358	-0.707	-1.06	-0.255	-0.612	0.452	0.0662	0.00169	3.91e-05	0.206	0.00398	0.0273
75	NZ_CP029289.2	WP_110269175	DFR85_RS16190	36830563	69143	70342	1200	-1			MFS transporter				11	Cytoplasmic membrane	NA	MFS_ShiA_like| MFS_SV2_like| 2A0106| MFS_MucK| MFS_KgtP	MFS_1	Shikimate transporter and similar proteins of the Major Facilitator Superfamily| Metazoan Synaptic vesicle glycoprotein 2 (SV2) and related small molecule transporters of the Major Facilitator Superfamily| metabolite-proton symporter| Cis,cis-muconate transport protein and similar proteins of the Major Facilitator Superfamily| Alpha-ketoglutarate permease of the Major Facilitator Superfamily of transporters	Major Facilitator Superfamily	MSNSTNYLGSYISWVMDSYDLGAVVITASILEKLYYPTLGLLGAVLPIVFTIISRPLGGFVFGYLADLRGRKKALIFTVLGYSLTIGLTGLLPTYYQIGILAPVILSLLRLMQGVFIGGDVSSSFTLAMESVSRRRGLTSGIMQSGTLVGFVIVDLLFTFLAPTKDFISIGWRYIFILGIIPAALAVIIRAKLTESKVFLEAKKESPLIGLKPIIQTILVMIGFWIMIYAGPQFVPVLFGTVMHLSPAVYGPLALFMNLIGIPAMIISGLISDYIGRRTMAIIGSIISVLAAGIFYFGIEHALLLPTLIFGFGINLPSAISPAYLAERFKTFSRATGVGFSYNGAFIVAGFSSIYISLFSKISNPYIAAFTVLSIGAIISIFGLSMGPETLKTSELKVE	NA	NA	NA	NA	NA	NA	NA	NA	NA	NA	NA	NA	NA	NA	NA	NA	-	-	-	-	-	-	NA	NA	NA	NA	NA	NA
76	NZ_CP029289.2	WP_210433926	DFR85_RS16195	36830564	70584	71813	1230	1			transporter				12	Cytoplasmic membrane	NA	MFS_SV2_like| MFS_MucK| 2A0115	NA	Metazoan Synaptic vesicle glycoprotein 2 (SV2) and related small molecule transporters of the Major Facilitator Superfamily| Cis,cis-muconate transport protein and similar proteins of the Major Facilitator Superfamily| benzoate transport	NA	MISRNTAFVAVTSVIAYALPTYVIVAPAYTVNQFNVAQWLAFLIVSIPFGGRVIGALSYQKIIVSLGSRLTFLTSLFSLGIISIASGIVSNIGILIVLRLLVGVMFGLATSFAVEQAIKTGNRFITALTMSGWAIGWIGGAFAYLDLKTWYLIALSGGITIPLSLLYQKTDSFKGEKIKLGLPSLLSVLAFFFAFEPAFILQLAPTILEKEGGLSWLILGYSISVPMYFIIPALARILGETKAIIISTSISALSGTLFFVTGIPYLVVIFNAFGLGINSLAPRISQFYGAGARNMGVALNAAALGGVIVPVVGSINIKIVASLITAISMIALLIMGIKVREGIAVGNYRSTSNYSSISNSVERYNLKYIKIINKLQNYITRSFKRINLSNKRVLAILSTIDFHFYHRFG	NA	NA	NA	NA	NA	NA	NA	NA	NA	NA	NA	NA	NA	NA	NA	NA	-	-	-	-	-	-	NA	NA	NA	NA	NA	NA
77	NZ_CP029289.2	WP_210433927	DFR85_RS16200	36830565	71854	72432	579	1			hypothetical protein				1	Unknown	K06870	COG1750	NA	Predicted archaeal serine protease, S18 family [General function prediction only]	NA	MKNTILAIIVITMFVSSMLGFFIGTKVSYDKINNYTIINVNSKNSDPIPPANIGNNQDYLINPVFPAHTIASQYAYVTQGQGKVFIGALYNSGNGYLAGAKGAAVVASMLAYQPLTEYNYYLYITAPSPINVGGAVKTDSATVMYLASMLGDVSNLNKSMYFLGDVGLEGYMYSTGVVYLNKGFKGGGRLHP	NA	NA	NA	NA	NA	NA	NA	NA	NA	NA	NA	NA	NA	NA	NA	NA	-	-	-	-	-	-	NA	NA	NA	NA	NA	NA
78	NZ_CP029289.2	WP_110269176	DFR85_RS16205	36830566	72476	72667	192	-1			hypothetical protein				0	Extracellular	NA	NA	NA	NA	NA	MKNTYLNVTTKGAPTAIFTNNTPKQEDKPYKGETKKTRYRGGGSEGPQVDPNQVVPSALQAIA	NA	NA	NA	NA	NA	NA	NA	NA	NA	NA	NA	NA	NA	NA	NA	NA	-	-	-	-	-	-	NA	NA	NA	NA	NA	NA
79	NZ_CP029289.2	WP_162582522	DFR85_RS16210	36830568	72947	73939	993	1			hypothetical protein				0	Extracellular	NA	COG1750	NA	Predicted archaeal serine protease, S18 family [General function prediction only]	NA	MVPQMMALAEGKNFKMAQEFALQHGDVLLTATSLPQMYQIETQNPLPEPIGYLDLQYNITAGFKYLSQIYSTLYNSSTNQTIKNMAQSYWLKAEGLAEEGDYIAFYFLPNPAVNAICYLLKTSNYNISNGVNNAIKNASSLNNLWKIETAAEAAYLYDGNMSDKILATSWAALSLSINVGPSITPYGFYEGLYNAFLIDIYAAEYYDSVTGSNYGNVTLLTNIYNNPNVLYDYGFFNNYYAELAINFSNYFLKQLNSTSLLEVKSSIYNYMKSEDNVLENAAAYYDGPSIVGYLMMTYGIQSHNIRDLYYAMPFIRNTMNTEQLTWYNSD	NA	NA	NA	NA	NA	NA	NA	NA	NA	NA	NA	NA	NA	NA	NA	NA	-	-	-	-	-	-	NA	NA	NA	NA	NA	NA
80	NZ_CP029289.2	WP_110269178	DFR85_RS16215	36830569	73996	74277	282	1			hypothetical protein				0	Unknown	NA	NA	NA	NA	NA	MEEVRKLKETGEAYEKLLNEVLNKLFIIIPNCVALNMEDSLIPIYAPSVTKNKGIIAFPYKCEGRIGYIVITEKGEVVFEDTEGESKIIGELK	18600000	32700000	0	0	0	0	0	0	97900000	107000000	107000000	107000000	37700000	38700000	35400000	25700000	0.0556	2.3	2.35	0.671	0.726	-1.62	0.848	9.84e-07	4.94e-07	0.0252	0.013	3.31e-05
81	NZ_CP029289.2	WP_110269179	DFR85_RS16220	36830570	74282	74596	315	-1			hypothetical protein				0	Cytoplasmic	NA	NA	NA	NA	NA	MKIKSLNIRGDSVEFCYEGSSIRLSVINDELRIYEEVTYEVAIGEIFSKIQIVIKDGKVFLSSLFGENEVNNPQNIINGIKEILELIKNKNTKLYGKINNIISA	119000000	96600000	98000000	88600000	189000000	174000000	174000000	220000000	80500000	78000000	41700000	57300000	102000000	101000000	129000000	123000000	-0.914	-0.683	-1.6	0.178	-0.736	0.861	0.0005	0.00499	2.2e-06	0.437	0.00252	0.000961
82	NZ_CP029289.2	WP_162582524	DFR85_RS16225	36830571	75092	75328	237	1			hypothetical protein				0	Unknown	NA	NA	NA	NA	NA	MAKQGKPLMAMTMIKSYVQDNVEGKDIRKMNKECRDLIYAILSTPSLNDESWGVFVPAPTEKEIEIVIEKIRDCLSLF	NA	NA	NA	NA	NA	NA	NA	NA	NA	NA	NA	NA	NA	NA	NA	NA	-	-	-	-	-	-	NA	NA	NA	NA	NA	NA
83	NZ_CP029289.2	prot_83	DFR85_RS16230	36830572	75317	76759	1443	-1	TRUE		MFS transporter				NA	NA	K08369	NA	NA	NA	NA	MATSSGPDKNDLKTNPDWYIARVDRLPA*GLSYALIWALGFSFFITLYDVINVGVALPVIPFITNSSEASMIAALGLFGYIPGAIGLSYLADIIGRRPTLIISAFLTTIGSFGDALATNYPMLAVFRFLTGMGIGADLVLVMTYLAEMAPNSKRGLYVNLAYIGGWAGIGLGPFLGAVLVDTYPTIGWRLVFAVGGALALMALAIRATAPETVRFLAKAHKFDEAGRLVSRMEETSMRRANVNMLPEPQILNYTIHHKNPFSIFKNPKYLKRYIVLLALIFFWYFGEYPYLTLFTTWTKDVLGYTSSLEASAIFLFGLAGVASFLGSIGIRPLLERMDRRILVTLANTGFVLGMAIAVLGGLYRSMPLFFTGMVIGNFIGVGWSNQLNYLLATENYPTYARATAYAMTDGLAHLGAAIAQLILLSSLIPLLGSFGGWMVIEFEMIIAGILTIFTIPRTLGRRLEEVNELEELETQTQLKE	NA	NA	NA	NA	NA	NA	NA	NA	NA	NA	NA	NA	NA	NA	NA	NA	-	-	-	-	-	-	NA	NA	NA	NA	NA	NA
84	NZ_CP029289.2	WP_110269181	DFR85_RS16235	36830573	76836	77432	597	-1			sulfite oxidase-like oxidoreductase		Sulfur cycle	S oxidation	0	Cytoplasmic	NA	arch_bact_SO_family_Moco| YedY| SO_family_Moco| Oxidored_molyb| SO_family_Moco_dimer	Oxidored_molyb	bacterial and archael members of the sulfite oxidase (SO) family of molybdopterin binding domains| Periplasmic DMSO/TMAO reductase YedYZ, molybdopterin-dependent catalytic subunit [Energy production and conversion]| Sulfite oxidase (SO) family, molybdopterin binding domain| Oxidoreductase molybdopterin binding domain| Subgroup of sulfite oxidase (SO) family molybdopterin binding domains that contains conserved dimerization domain	Oxidoreductase molybdopterin binding domain	MEVQLPHGQRYIKKFIYYAALGVPEVDISTYKLKINGLVENKLEFSYEDLLKMIDTKYTKDFHCVTGWSIKDVYWEGIKIRNIVEKSKVKEEAKWVIFYSLDGYTSTIPIEDALSEDSIIALRINGKPLTIEQGFPARPFMPHLYGWKSAKWLTEIEFIDKYVDGYWEERGYHERGNVWEEERFKGHLGKHSPKRPIL	39300000	41800000	33700000	38400000	43000000	41000000	47400000	45100000	36700000	34900000	35300000	47900000	33100000	30400000	34300000	61100000	-0.207	0.0067	-0.2	-0.0029	-0.209	-0.0096	0.331	0.977	0.345	0.994	0.329	0.968
85	NZ_CP029289.2	WP_110269182	DFR85_RS16240	36830574	77518	78666	1149	-1			MFS transporter				12	Cytoplasmic membrane	NA	MFS| MFS_YfcJ_like| MFS_MdtG_SLC18_like| MFS_1| MFS_NepI_like	MFS_1	Major Facilitator Superfamily| Escherichia coli YfcJ, YhhS, and similar transporters of the Major Facilitator Superfamily| bacterial MdtG-like and eukaryotic solute carrier 18 (SLC18) family of the Major Facilitator Superfamily of transporters| Major Facilitator Superfamily| Purine ribonucleoside efflux pump NepI and similar transporters of the Major Facilitator Superfamily	Major Facilitator Superfamily	MNKSFPIISAIIIIGITFSLRASNNMIITTLPLIARYDFHFSSILIGVVSSLAAIFAFISSGLVNSKLKSKLRRRFFVLFSIFYAIIFPLFYFSNPFNIWFFASFLGFSMGLIMPNIMTYAGLFPDQRTRERMLSLYTLALSTSLILGPLIESVVLLKFTLFQAFLFFSLFAILVAIFSFFIKFPNDAPENGIKTTPVWKNPGFELSIALNLMYGIPFGMLTTFGGIFAVESFKASYSLATALFGIFFATSFLGRLILTVIPPRNLWTPIWVAASLTVIGLLLVFISPSLMFYILALVILGIPHGLTYPISLISISRSFSVEERNIANSYFSAIMMGFSSFIPIIISSIVNFFGIRDSFALLIPVALAFILFVIRIFLKQKI	NA	NA	NA	NA	NA	NA	NA	NA	NA	NA	NA	NA	NA	NA	NA	NA	-	-	-	-	-	-	NA	NA	NA	NA	NA	NA
86	NZ_CP029289.2	WP_110271720	DFR85_RS16245	36830575	78703	79539	837	-1			ABC transporter permease				6	Cytoplasmic membrane	K01992	NosY| ABC2_membrane_2	ABC2_membrane_2	ABC-type transport system involved in multi-copper enzyme maturation, permease component [Posttranslational modification, protein turnover, chaperones]| ABC-2 family transporter protein	ABC-2 family transporter protein	MEKIIFYEIKRAIARKKVISLIGITLVFEVGTYLALSEVKTPKIEHLLAPISPLLWLAGVLLPQSLLLHFITISISSGSLSEEYEQGTVDFFLTKPITRFQFTLGKLLGGYILVSLIYLFMVTLALVFSFSFFGAQKFLGYLPELISTVLFSALTFYSIAFMIGELLRRSSLAFLIASSILIGSILIGAVLVFVAKLTGIFLFKAIAISLPSWGATELPFLYAQTIPGASLIVQALEIFPAIPGTQIDAIAYVILYSGISLVIAFLSFINRDIPKRVS	NA	NA	NA	NA	NA	NA	NA	NA	NA	NA	NA	NA	NA	NA	NA	NA	-	-	-	-	-	-	NA	NA	NA	NA	NA	NA
87	NZ_CP029289.2	WP_110269183	DFR85_RS16250	36830576	79535	80449	915	-1			ABC transporter ATP-binding protein				0	Cytoplasmic membrane	K01990	CcmA| ABC_BcrA_bacitracin_resist| ABC_DR_subfamily_A| ZnuC| ABC_drug_resistance_like	ABC_tran	ABC-type multidrug transport system, ATPase component [Defense mechanisms]| ATP-binding cassette domain of the bacitracin-resistance transporter| ATP-binding cassette domain of the drug resistance transporter and related proteins, subfamily A| ABC-type Mn2+/Zn2+ transport system, ATPase component [Inorganic ion transport and metabolism]| ABC-type multidrug transport system, ATPase component	ABC transporter	MILVSVRAEEVEKFYGNKHALRGVSLEAENGRITSILGPNGAGKTTLIRIIMGLIFPSRGKVEVLNKDPFKNKKIFKEIGYVQELPNLPPFMTGKELLEMSCRIKGIDKSEIKRVLEIVGMEDSANKKIAKYSKGMTQRIAIAEAILGNPELLIMDEPNIGTDPSLNYNMREMLKEMRKDGKSILMTSHVLDDVKKVSDDVYLIFNGKVFFHGSPEDLIKKFLGVIVIVESDDKESIKSVIKDLDYITNIKFDNKRIILKLKEDRREDLIHYLVTSGIKIRSFYLDDELEEAYLMAIKEASKSD	338000000	226000000	310000000	254000000	144000000	145000000	152000000	206000000	122000000	153000000	140000000	138000000	267000000	215000000	216000000	278000000	0.8	-1.01	-0.215	-0.201	0.6	0.814	0.000277	3.78e-05	0.218	0.279	0.00258	0.000298
88	NZ_CP029289.2	WP_110269184	DFR85_RS16255	36830577	80866	81420	555	1			hypothetical protein				0	Cytoplasmic	NA	NA	NA	NA	NA	MKKYYVYVDESYKENIFALSVIWVKNPAEADRIKADAVRKINKKYHFHFKNDKYNIRRIFLLAILNSKINFGIILFNKIPRCCKDYARYYIAEVINNSPFDENSQLIITIKGIEDWINRKKCNIYDESINFVQKRIFYRIKYNDRSGLEIADYIASVYVYCIFNNFDLCKSIKEKIRFKVNENI	NA	NA	NA	NA	NA	NA	NA	NA	NA	NA	NA	NA	NA	NA	NA	NA	-	-	-	-	-	-	NA	NA	NA	NA	NA	NA
89	NZ_CP029289.2	WP_110269185	DFR85_RS16260	36830578	81688	82596	909	1			hypothetical protein				0	Unknown	NA	TPR| PEP_TPR_lipo| TadD| PilF| SRP_TPR_like	NA	Tetratricopeptide repeat| putative PEP-CTERM system TPR-repeat lipoprotein| Flp pilus assembly protein TadD, contains TPR repeats [Intracellular trafficking, secretion, and vesicular transport, Extracellular structures]| Tfp pilus assembly protein PilF [Cell motility, Extracellular structures]| Putative TPR-like repeat	NA	MFKKSAIYRHITRALELFNSHKYDLALKEIDKALEIDDKDYDLHVLKSIIFLNLAQYNEALNEINIALLIDNSPFAYATKSFILTEQGNLRDALSILDNIEDLEEYEEIILQKASLLILMDRIKEALALIKNMNSTSAHYIRSYVYYKLKDYEKSLNEIDVIEENTVIKNLYKYIINIKQEKLYNIDYSSIENNNSLIMFLFEYLNGIYSLKYNKYNEAITYFNRALKYNEDIILRSIIENINSINFDLDHKIKFYTFKHGSIVSEYIIYEPYTLIKINEQIHNKKYRLVHTIRSTFIPSIY	NA	NA	NA	NA	NA	NA	NA	NA	NA	NA	NA	NA	NA	NA	NA	NA	-	-	-	-	-	-	NA	NA	NA	NA	NA	NA
90	NZ_CP029289.2	WP_110269186	DFR85_RS16265	36830579	82652	83257	606	1			hypothetical protein				4	Cytoplasmic membrane	NA	NA	NA	NA	NA	MLRLTKRTVTLPIIGYSLATFYLVGFIFYLKYLHFPIFLDTVLIGIPFIGRMLTPILYPLSVIKYGMEKILYLSLAIMGIISILEEFSDSLIILIIFRFITGVLYGLSTSSAIEMASMTKIRLLIGLTMGGWSIGWIFSALSAFFLSNLMLFTGLISIPFILYPTRRHGINLISTPVNSISTHISKKINIDFSVKAFIIFF	NA	NA	NA	NA	NA	NA	NA	NA	NA	NA	NA	NA	NA	NA	NA	NA	-	-	-	-	-	-	NA	NA	NA	NA	NA	NA
91	NZ_CP029289.2	prot_91	DFR85_RS16270	36830580	83383	84408	1026	-1	TRUE		transposase				NA	NA	K07486	NA	NA	NA	NA	MVDPLTEAKSSNGGVTNPYHRTEHCDNMHGYRCDKEVGILGIDISKDHVTSEGRVYTTRRVMKKY*K*N*TQ*WSNRQEHQ*NHVNTSRKKGSRYYK*AKTMEGEGLERKTDFYYKN**TWQTRQRSTTTTH*KN**HYISS*KTLK*STRTG*KEHYS*VTRKK*ARKCLKNSLKETSKYNYTT*STQRSYLKKSKYYLKHYWKQARK*KK*RK*YNYSLKITFY*LYRE*GNFLRE***ALLETLNAFLTLSPSYLRFRPNS*EER*SYCK*GNIEEG**VLAQLVFLAEMNYSRNPTLLEFYENHKEKLKGKKLSALARKLARIIWSVWYNNKPYEPK	NA	NA	NA	NA	NA	NA	NA	NA	NA	NA	NA	NA	NA	NA	NA	NA	-	-	-	-	-	-	NA	NA	NA	NA	NA	NA
92	NZ_CP029289.2	WP_162582526	DFR85_RS16275	54264188	84717	85154	438	-1			hypothetical protein				0	Cytoplasmic	NA	NA	NA	NA	NA	MFNSNNINTRSIKEESKVITEEFSLTLPISTTLGIMKPAAAARFILGPISLNLILIILDNIGKSEFIPRPNVVNIMNKGTFNVKKLKNPVIDTIIPEIINDLLGFPIMGSNAYPIKATLYESIVSVNYHALTGVASCFKAKACQR	NA	NA	NA	NA	NA	NA	NA	NA	NA	NA	NA	NA	NA	NA	NA	NA	-	-	-	-	-	-	NA	NA	NA	NA	NA	NA
93	NZ_CP029289.2	WP_110269187	DFR85_RS16280	36830582	85166	85843	678	-1			hypothetical protein				0	Cytoplasmic	NA	MhpD	NA	2-keto-4-pentenoate hydratase [Secondary metabolites biosynthesis, transport and catabolism]	NA	MDKSNLLYEAYKTRKSIDPFEVTEEESNRIFNDFSSKLIKDEGLGGYKISLVTKEHLIRFKGKEPMYGILTKPMITQEKEVELWFQNHFAEVEVVFLANHCSSNNIPECIRDIRLGIEIPGTRFNTWNLNALQLKADDSAAGRLYIGERIDLPVKGVSLYINDKLMGKGKPDFVYGGPLEMLKWLTKIGEINGYVSSGVFIGPFVVKKGDKIRVEGDANFEIKLI	642000000	577000000	552000000	608000000	616000000	522000000	544000000	546000000	537000000	674000000	643000000	648000000	662000000	570000000	676000000	625000000	0.0951	0.0696	0.165	0.0897	0.185	0.02	0.348	0.507	0.106	0.408	0.0735	0.853
94	NZ_CP029289.2	WP_110269188	DFR85_RS16285	36830583	86000	87622	1623	-1			S9 family peptidase				0	Cytoplasmic	NA	DAP2| Peptidase_S9| DLH| DLH| MhpC	Peptidase_S9	Dipeptidyl aminopeptidase/acylaminoacyl peptidase [Amino acid transport and metabolism]| Prolyl oligopeptidase family| Dienelactone hydrolase family| Dienelactone hydrolase [Secondary metabolites biosynthesis, transport and catabolism]| Pimeloyl-ACP methyl ester carboxylesterase [Coenzyme transport and metabolism, General function prediction only]	Prolyl oligopeptidase family	MQYQDLFKIKPITNYDVKDGRVAFIREEDIPRAYILGEGRIDSNFYAEEVSWINEKKLAVVGDPKGSEKREIYIFEGSLSPILKDEYDNVNPWFITDDKFYFLSNRESNTIHLFLYEGGEINRLSEGNIPVDSFCVSEDGKKVAYSQGIYDQDLHILEVDKWREEIVSLSQSEEFPASSQCFTRDGILFISNKNNYFDIGIFNNGDIKWLKTSNHEKYEALYFNDKLVYIEDNFGDFNIIKDDKIIVSEGYNRNLYVDGNYLYYLGSNYDRFSDLYRVDKDGNIERLTNSMEGISGNFVRPKKVEYKSFDGVNIPSLLYSKGNETKGVVYIHGGPDWECVNTFSPTIQFLVDAGFKVICPNYRGSTGYGRKFNHLNDKDLGGGDLKDVIHAAKFLNLNKIAVTGASYGGYLTMMAVTKYPDIWCSAVAVVPFVNWFTERQFEREFLQQYDEIKMGNDHNLLVDRSPIFFIDNIKTPLMILAGEYDPRCPAEETEQVVKKLKEKGVEIEYKIYENEGHGFAKIENYVDSIRNTVEFIKKCK	451000000	456000000	422000000	452000000	359000000	339000000	315000000	276000000	265000000	298000000	299000000	291000000	496000000	475000000	501000000	562000000	0.473	-0.628	-0.156	0.189	0.662	0.818	0.000151	1.24e-05	0.109	0.0675	5.57e-06	1.05e-06
95	NZ_CP029289.2	WP_110269189	DFR85_RS16290	36830584	87895	88155	261	-1			hypothetical protein				0	Unknown	NA	NA	NA	NA	NA	MEFKKKSHDIKEIFYDRISIPKREIFSFDRDLSKITNNVRFKIKGDLPGIRVADYVSSSIRLYYEKKNDRYYSKIKNKVVKEIILR	NA	NA	NA	NA	NA	NA	NA	NA	NA	NA	NA	NA	NA	NA	NA	NA	-	-	-	-	-	-	NA	NA	NA	NA	NA	NA
96	NZ_CP029289.2	WP_162582527	DFR85_RS16295	54264189	88281	88421	141	-1			hypothetical protein				0	Cytoplasmic	NA	NA	NA	NA	NA	MRNYLAIHDKNFAEKWKIFVEELIESMDSFSSKIPAVLRYLKNNLI	NA	NA	NA	NA	NA	NA	NA	NA	NA	NA	NA	NA	NA	NA	NA	NA	-	-	-	-	-	-	NA	NA	NA	NA	NA	NA
97	NZ_CP029289.2	WP_162582529	DFR85_RS16300	36830586	88430	88645	216	-1			hypothetical protein				0	Cytoplasmic	NA	NA	NA	NA	NA	MDESGTLGSDSEYYIISAVVSYKPRNIEKHYYESINEARLINFILRMIKTRLERYLQNIYLKWILIFIVLL	NA	NA	NA	NA	NA	NA	NA	NA	NA	NA	NA	NA	NA	NA	NA	NA	-	-	-	-	-	-	NA	NA	NA	NA	NA	NA
98	NZ_CP029289.2	WP_246253092	DFR85_RS16305	36830587	89086	90090	1005	-1			MFS transporter				10	Cytoplasmic membrane	NA	MFS_MdtH_MDR_like| MFS_MdtG_SLC18_like| MFS_1| MFS_YfmO_like| MFS_SLC46_TetA_like	MFS_1	Multidrug resistance protein MdtH and similar multidrug resistance (MDR) transporters of the Major Facilitator Superfamily| bacterial MdtG-like and eukaryotic solute carrier 18 (SLC18) family of the Major Facilitator Superfamily of transporters| Major Facilitator Superfamily| Bacillus subtilis multidrug efflux protein YfmO and similar transporters of the Major Facilitator Superfamily| Eukaryotic Solute carrier 46 (SLC46) family, Bacterial Tetracycline resistance proteins, and similar proteins of the Major Facilitator Superfamily of transporters	Major Facilitator Superfamily	MLLISYILAGHLTDSIGTKNTIVVSLFLTSIVLFLGFFLTNGICGIIILSIQAFLNSLYVTSSSTATGTLSSPSVKDLLLSFSRFRAGINLGWVVGPIIGSLLYYYIGWNFILLLGSLGNLISIPIAYKLNNTKNGNNGVNRKYFIRPSKYLMEIILVQFIFAFVSSQVLFGFTVYSTNILKISSLLIGYFISLSSLLGAVFQEPIGRYMTKLNLKYMYILGSFVFSMSYLSIFYLGNIVGLTMFIIFISLGEIILNPIILSISYIVSYKYHSKGIGMAMGSTRMAEGLGRAFSTSITAYLFSIHDYEISFTLLSLVGIIGLIANRVIYTSLEN	NA	NA	NA	NA	NA	NA	NA	NA	NA	NA	NA	NA	NA	NA	NA	NA	-	-	-	-	-	-	NA	NA	NA	NA	NA	NA
99	NZ_CP029289.2	WP_110271721	DFR85_RS16310	36830588	90231	91073	843	-1			hypothetical protein				0	Cytoplasmic	NA	COG4278	NA	Uncharacterized protein [Function unknown]	NA	MSIINYEELRKYVPEERLDKVKERLEILDSYDLSYITSNFIWKGRRFSPEQVWPIKIYYGKADRELAEKIEKEFRRFVALTVIFPKRLFTAGGAVDLYWHFLILHTKEYEKFSKSVWGIPKHDNVSLKKLLNNDDNSFGLRFNLKPDNVNEITILPKKVLESLDNSSLYRILMLERLDLSPISENLLHSIDEFKFVPEQRFPLIAHFGKIDYEIIKRIELEFKKWMALNIAYGGKELSYVAPSGVVDMYFHLFILHSILYKQFCEIFFGKFIHHPLGELF	NA	NA	NA	NA	NA	NA	NA	NA	NA	NA	NA	NA	NA	NA	NA	NA	-	-	-	-	-	-	NA	NA	NA	NA	NA	NA
100	NZ_CP029289.2	WP_246252955	DFR85_RS16315	36830589	91117	91356	240	-1			hypothetical protein				0	Cytoplasmic	NA	NA	NA	NA	NA	MDKVEEYKIIEHIPANSRTRPVARDAYKETRELYIKIFGNIDTSIWPETPMPCGDSYSGAFVDYDEKKYPVEEYKDPFE	NA	NA	NA	NA	NA	NA	NA	NA	NA	NA	NA	NA	NA	NA	NA	NA	-	-	-	-	-	-	NA	NA	NA	NA	NA	NA
101	NZ_CP029289.2	WP_110269194	DFR85_RS16320	36830590	91813	95313	3501	1			MMPL family transporter				12	Cytoplasmic membrane	K06994	YdfJ| COG1033| 2A067| MMPL| actII	MMPL| MMPL	Uncharacterized membrane protein YdfJ, MMPL/SSD domain [Function unknown]| Predicted exporter protein, RND superfamily [General function prediction only]| The (Largely Archaeal Putative) Hydrophobe/Amphiphile Efflux-3 (HAE3) Family| MMPL family| Transport protein	MMPL family| MMPL family	MFNGLAKFISKKWYVLLVVWVIVLIVAAPLSSLFFKSVSYSVTISIPGSTASKAENIVSNYFKLQGASSANGVLLLKGNASKYSLFLSNLTSYGNISLESFYTIEKSTLNASLSKIYPSALNLTKNFIKIANNETELYYNLSKNAEKLNSTIPKLENITNSTRLIESKFSEVKDNINTTTNEIEFLHNGMYKNLTSFEILKEGEVKVNSTAFNLTKLLFYPQVAFLKVWISVYDNESLPSYHNVAISNEIAYNYVSKELEEPEVKDFFNIFFKYWNSSYNYQKLSQFPENSSVPYIVADNSIYDASQIFFAQNSTTLNFVDFMLKYFNITNFNQENTFEDFTVNYVHTIYNVPISLAYTLYTTSPLDVVLNIYHEKTNISISLLKDILESNTTQQFSNISLTIILSKVNSTERQFIYQVFYNMSKTPYEFAVNYISYKANISPEIVGELANFTQPIQYINYISEKEANQTGLPVWFFTELIEDHNYSNLTAYLVAPKLAKLNYILERSNITAFNLALYLENATWEKTANISSLLIANFVNSTTLIHINNTKLYHTLYSMIYSNISLSTEINKLISQNTFPVELIQNITNGLFTNNYYIIAMKGNFTYKEAENFESYVENQTHLQPYLTGPKPVTHSLEGIANSAFSIAIPVGIALAIILAGIYFRSIVAAFAPLGTYLAAYLASSVLIWAIVVKILGITIDFLTPSQVLLLALGLGTDYVVFISSRYIEERKKGVSKDNAVEEAVKWGGRAVTITAFVVMLSFLFLYVYNVPFFSDTAIAEMLAVAVVWIASVTLFTSILAALGDKLFFPRKLSKREEKEGKGIRRAGLIVGVITAIVIISAVYAVTTPLTFNILDLLPPNQATEGVNLLSSQFTSDNVFPIYVVIPINSTFNESTYQYALSIYHQLSSIQGVTAVDSPVSPLGGVVSYNNLSEYNYTQYISHGYMLFLVNQKYQPFSDKAFNVVKNILSVIGNKGYVGGGPVDAFNILNFVNTDFAEIFLLITVTMYIILVIMTRSFSVAGVIIFTIMSAVAITLGLERLVFSSMGYSLFAIVPLFLVAIIIGIGMDYNIFLVARIHEELEKGNNMEKAVEITRSRIGKTIVFLGLIFAGTMGSLMLVNAAILQEIGFALAVAAILETSLLWYYLAPSLLILLYRKLKVKPKMLI	45800000	38000000	48800000	101000000	0	50600000	0	52700000	76200000	88400000	71700000	69000000	97800000	77900000	64300000	139000000	0.617	0.489	1.11	0.747	1.36	0.258	0.136	0.247	0.0118	0.0881	0.0032	0.552
102	NZ_CP029289.2	WP_110269195	DFR85_RS16325	36830591	95421	96740	1320	1		TetH1	PQQ-binding-like beta-propeller repeat protein	Tetrathionate hydrolase TetH1	Sulfur cycle (THH)	S oxidation	2	Cytoplasmic membrane	K17713	PQQ| PQQ_2| BamB_YfgL| assembly_YfgL| PQQ_DH_like	PQQ_2	Outer membrane protein assembly factor BamB, contains PQQ-like beta-propeller repeat [Cell wall/membrane/envelope biogenesis]| PQQ-like domain| Beta-barrel assembly machinery (Bam) complex component B and related proteins| outer membrane assembly lipoprotein YfgL| PQQ-dependent dehydrogenases and related proteins	PQQ-like domain	MKNQKFLLFISLIILSLTLFSFLSLSYVHDLTLIIHFYSPQKPKTNTFQFEGNPTHVYYVNTTTGYFSLNVNSAIVVPPSIYGQYLIITTSGPMNMQTRSLNEMLGCVIAVNINNGKIIWKDVFPNQIMTQPIIVNGTVVVGLGNAYFINSTIRGNGTNAIVAINIENGKEIWNFSTLGEDMPTPVYYNGNIIEPNGNGCIYAINLLTGTLSWKTKIYSYVSMSSPVLVNGSMYFGSAYPYVFFAINASNGKILWDDNFTALYNNYCVHGLDDSSPAYSNGIVTTSFTLLNNSNSSMVSDMLTAINATSGRILWVLNEGVGSIPPNLESPPEVIYNGTVFQDTPSVGILYAVNLTTGKVIWEIDTGPTTSNIDIYNNYVMIQNSTGTLFIINNGKITEETQLGVMPGPGNLLITRNSIILVGINGEIESIPLKVFQLPS	69300000	24300000	54000000	37500000	38900000	0	30300000	42200000	0	0	0	0	16700000	25300000	29200000	0	0.528	-0.416	0.112	-0.92	-0.392	-0.504	0.205	0.331	0.795	0.0409	0.35	0.241
103	NZ_CP029289.2	WP_110269196	DFR85_RS16330	36830592	96705	97478	774	-1			ParA family protein				0	Cytoplasmic	NA	BcsQ| CbiA| AAA_31| ParAB_family| Mrp	AAA_31	Cellulose biosynthesis protein BcsQ [Cell motility]| CobQ/CobB/MinD/ParA nucleotide binding domain| AAA domain| partition proteins ParAB family| Chromosome partitioning ATPase, Mrp family, contains Fe-S cluster [Cell cycle control, cell division, chromosome partitioning]	AAA domain	MRISIIGVKGGSGKSTISLLLSKALSEMGEKVLLIDRDPLGWTSRILGLEGDGLVKSIIEGKEHGEFYAEKKYNNGKISVIKFYGEGPRFFTDVSIIHKNTVLLNKVEELYSQILKKKFDFYIVDNPSLVDFNDEIVKHELSIFLKNFPKVKILRIYVTDPSEPSIKATIDYIKKIESQNNLGNGYGLIINLVPPYPEELDKSKRDLKEALEETKLNSGFVLPFIENLFQFNGKIEDLEIPEEIKLLARQLKYLKGD	115000000	87500000	89700000	131000000	138000000	111000000	113000000	111000000	343000000	437000000	425000000	427000000	190000000	176000000	183000000	268000000	-0.175	1.96	1.79	0.948	0.773	-1.01	0.342	8.04e-08	1.3e-07	0.000153	0.000528	6.63e-05
104	NZ_CP029289.2	WP_110269197	DFR85_RS16335	36830593	97515	97907	393	-1			hypothetical protein				0	Unknown	NA	NA	NA	NA	NA	MAIFKKEREYPSQQDVNQIINQFVQYLQNEGYKVQQKVEGNKAIVQAQKAGILRDLIAADRALTFTFENTPENLKVNVGIGKWIQNLGVTAVEALIVSPLFLAVDVPEILWTEHVESGLMKYLDSIIKGT	3670000000	7240000000	5620000000	6110000000	10700000000	8810000000	7870000000	7890000000	5940000000	5220000000	6700000000	8140000000	7700000000	7400000000	8400000000	4510000000	-0.67	0.223	-0.448	0.311	-0.36	0.088	0.018	0.418	0.0957	0.273	0.181	0.76
105	NZ_CP029289.2	WP_162582531	DFR85_RS16340	54264190	98033	98188	156	1			hypothetical protein				0	Cytoplasmic	NA	NA	NA	NA	NA	MQKYFTILKTNHCKTNYGLFECKIEDGKENCKLIACVVPRENEELSLYTNI	NA	NA	NA	NA	NA	NA	NA	NA	NA	NA	NA	NA	NA	NA	NA	NA	-	-	-	-	-	-	NA	NA	NA	NA	NA	NA
106	NZ_CP029289.2	WP_110269198	DFR85_RS16345	36830594	99783	100400	618	-1			hypothetical protein				1	Extracellular	NA	NA	NA	NA	NA	MIMRKLNISRRILIPILVLVAIVPVVAADVIYYYSGVVNIYSTSSPLTISVGPNGVVSLPSGKGYYIDVTTTPANSFTADINITDSSYDYFYEAVTLTASSTLNLYITNVSYSYTSTTNPITNAWIIIESSTGGYNGEFKVISSGSAVSSPSSVITLTSGTYYIGILIQPNTPLPSPSSSSIATFTVYFGDNVVTSTVAVPLPPT	NA	NA	NA	NA	NA	NA	NA	NA	NA	NA	NA	NA	NA	NA	NA	NA	-	-	-	-	-	-	NA	NA	NA	NA	NA	NA
107	NZ_CP029289.2	WP_162582533	DFR85_RS16350	36830595	100512	101288	777	1			hypothetical protein				2	Unknown	NA	NA	NA	NA	NA	MEINLKIFVVIVIILLVIAMFSTIYATKFTIKSGKFYPPYAKVIGAFTSNGKINVEIKIENESFPIKIEGGYVSILNTHQKENISPTNLTIFNVSFPITRDLASFSTVSVNGVIQGIMKGNKVFITFSSVAILHISISVTIINFTYNNYTEDIYLKIFNPINITIFGIKYPSISNANLSQSVVGGYYFPLNITLPIGVHYLNISLNFKKYPNSLIYDRNLSIGYYYYFSGYLLTRLYFIPPQNDTFYLYHIEEFSPIR	NA	NA	NA	NA	NA	NA	NA	NA	NA	NA	NA	NA	NA	NA	NA	NA	-	-	-	-	-	-	NA	NA	NA	NA	NA	NA
108	NZ_CP029289.2	WP_162582535	DFR85_RS16355	36830596	101325	102167	843	1			hypothetical protein				5	Cytoplasmic membrane	NA	NA	NA	NA	NA	MGKELKIRPEIAIYLSIVLLILFTWVFYPIWNLKSINYAQFITPLGFKVYFFKNSFLLISPLTITAIVFMIISAIIPIIWRSSRYSLYASSFSLFLSFIMIINSLIFQQRYLFFHGYSAIPTVTGTFYILFPYKTYFSIPFYLIFVAIAISTLNSVKRARWIPYNRLTLLEKINSDINNKGIITTFSEWFEKFGISYASESNLLKTKDLVLSTEDKKRNLSVFFPSGETIVFGKKYVLYITKEGETKYLNINDGIKLAIAKAIERADVEKTQIKEEKTYL	0	0	0	0	0	0	0	0	36500000	41300000	0	45200000	0	0	0	0	0.64	0.161	0.8	-0.278	0.361	-0.439	0.357	0.833	0.246	0.722	0.617	0.549
109	NZ_CP029289.2	WP_162582537	DFR85_RS16360	36830597	102201	102785	585	1			ParA family protein				0	Cytoplasmic	NA	BcsQ| ParAB_family| CbiA| Mrp| MinD	CbiA	Cellulose biosynthesis protein BcsQ [Cell motility]| partition proteins ParAB family| CobQ/CobB/MinD/ParA nucleotide binding domain| Chromosome partitioning ATPase, Mrp family, contains Fe-S cluster [Cell cycle control, cell division, chromosome partitioning]| septum site-determining protein MinD	CobQ/CobB/MinD/ParA nucleotide binding domain	MSSIKGGVGKSTISAYLSKYLSKRHKVLLIDADLIKYSGYIVKVFEGFWRLKRNLTVYEIEENDNIEKILKNNYEYAVVDCPPFPEIICNKIDSNIDIYVSDITSLDLLLQYVTNKKIKILVINMVPPFPEDLEQISEKIKNLDFNLKVVIPFIPKIFMSKFRDIENSEIEIIEKMSNRIEKNSFNGEVISPLS	85600000	81600000	69100000	83100000	82000000	58400000	56600000	63600000	123000000	142000000	132000000	132000000	139000000	115000000	121000000	123000000	0.305	0.731	1.04	0.642	0.947	-0.0888	0.0267	5.42e-05	1.22e-06	0.000236	3.33e-06	0.519
110	NZ_CP029289.2	WP_210433928	DFR85_RS16365	36830598	102777	104228	1452	-1			carboxypeptidase M32				0	Cytoplasmic	K01299	M32_Taq| YpwA| Peptidase_M32| M3_like	Peptidase_M32	Peptidase family M32, which includes thermostable carboxypeptidases TaqCP, PfuCP and FisCP| Zn-dependent carboxypeptidase, M32 family [Posttranslational modification, protein turnover, chaperones]| Carboxypeptidase Taq (M32) metallopeptidase| M3-like Peptidases, zincin metallopeptidases, include M2_ACE, M3A, M3B_PepF, and M32 families	Carboxypeptidase Taq (M32) metallopeptidase	MQEILNEYRKAWSISYAISLLGWDLETYMPQEGAKARGEVFAQLSTLRREKIMQLKENVEKLRDEDLDDFGKGVKRVLSREIKYFLAVPKEIDEELNRLTSEAEIVWRQARKENNFLKFEPYLTKIVELERKIAEKLGYEGHPYNALLDLYEEGFTVSDADKIFSYLLPELKQILDKIMNDDKFPKKHELEDVEYNVDEMKKVNEEIIKLLGMPLTRFRLDISPHPFTVKISADDVRITTRYEGKDFKETMFSVIHESGHAMYELLIDKSLDMTPVGGGVSSGIHESQSRFWENIIGRSREFVSVIYPILKSNLQFLEKYDSEDIYKYFNVVRPSLIRVDADEVTYNFHIALRYEIEKRLIAGEIDVKDIPSIWNEFMEKYLGIQPKNDAEGSLQDIHWSQASFGYFPTYTLGNVVAGMLYHNFPTLKEKIKERDFDSVRDFLKNKICYYGSIYSPKVLLNRAFNEDYNPSYFVEYLKDKYLA	867000000	808000000	771000000	749000000	837000000	782000000	770000000	630000000	1040000000	1060000000	1070000000	942000000	700000000	693000000	693000000	755000000	0.0874	0.364	0.452	-0.168	-0.0808	-0.533	0.379	0.00184	0.000256	0.111	0.423	8.44e-05
111	NZ_CP029289.2	WP_110271722	DFR85_RS16370	36830599	104306	104971	666	-1		BluB	5,6-dimethylbenzimidazole synthase				0	Cytoplasmic	K04719	BluB| BluB| NfnB| Nitro_FMN_reductase| Nitroreductase	Nitroreductase	5,6-dimethylbenzimidazole synthase| 5,6-dimethylbenzimidazole synthase| Nitroreductase [Energy production and conversion]| nitroreductase family protein| Nitroreductase family	Nitroreductase family	MELYTAIKSRRDIRSYFKKDPIPLDVLGRILFAAHLAPSVGFSQPWNFIIIKDYELRKKVKEEVVRQRERYRKILDNEKRNLFDNIKIEGILDTPINIAVTCDLNKCGPNVLGRITQPETCIYSTVLAIENLWLAARAENIGVGWVSFMDKNVIKTLLGIPSNVELIAYLDLGYVTDFPEKPELEEKGWNKRLPLSSVIFLDKWNGIPDENTKRIFDGISI	17100000	23000000	19000000	24600000	0	0	0	0	19200000	0	13900000	27800000	21300000	23200000	18600000	22800000	-0.594	0.275	-0.318	0.0473	-0.546	-0.228	0.21	0.576	0.501	0.933	0.251	0.652
112	NZ_CP029289.2	WP_110269203	DFR85_RS16375	36830600	105247	105519	273	1			ACT domain-containing protein				0	Cytoplasmic	K07166	PRK00194| ACT_1ZPV| ACT| ACT_6| ACT_GcvR_2	ACT_6	ACT domain-containing protein| ACT domain proteins similar to the yet uncharacterized Streptococcus pneumoniae ACT domain protein| ACT domain, binds amino acids and other small ligands [Signal transduction mechanisms]| ACT domain| ACT domains that comprise the Glycine Cleavage System Transcriptional Repressor (GcvR) protein, and other related domains	ACT domain	METAVVVVIGIDKPGIVAGISSKLAENNINIIDISQTVLRGVFSMIMIVDISKSKVNIGKLREELEAKGKELGVDVLVYHGEVFQYMERI	104000000	95500000	116000000	107000000	144000000	137000000	128000000	79500000	132000000	141000000	146000000	160000000	112000000	109000000	112000000	90300000	-0.176	0.455	0.279	0.000558	-0.175	-0.454	0.336	0.0214	0.127	0.998	0.341	0.0214
113	NZ_CP029289.2	WP_110269204	DFR85_RS16380	36830601	105520	106860	1341	1			DUF711 family protein				0	Cytoplasmic	K09157	PRK05313| RNR_PFL_like_DUF711| DUF711| COG2848	DUF711	hypothetical protein| Uncharacterized proteins with similarity to Ribonucleotide reductase and Pyruvate formate lyase| Uncharacterized ACR (DUF711)| Uncharacterized conserved protein, UPF0210 family [Cell cycle control, cell division, chromosome partitioning]	Uncharacterised ACR (DUF711)	MRYDAEEIVEVIRMLNEQDLDIRSVTLSINTLFAISDSENKVFDKIRNIENIIKRFVSAVNKTEEKYGIRIVTKRVAISPLQYFLEVVPKEDFAIELAKILDSIAEKNSVDYISGFSAHAERGLSLGSRVLMESLSSALNSTKRITGMINAASTSAGLNTDAVKLFTDKIFEMSPEASSRVSIMANSPPDSPFVPSAHHGEGMPDVMINIAISGPGVIENAIKTSNPKNFVELYEIIKKSSFKITRLGELIGKSVSKEINAQFGSVDLSIAPSPKIGDSVAGIIESMGIGKIGGHGSVAAMALLMDAVKKGGAMGTSSVGGLSSAFIPVSEDSIMAERALDGSIDFFTLLSMSAVCNSGIDMVGISKSQGKDKVIGLILDVLSMGIVLNKILGVRIIPVDQKPGEYIDLGGLLGKVVVMKLKDINVERFSNMKGFIPNTIKRLEMG	277000000	277000000	290000000	271000000	324000000	278000000	271000000	254000000	481000000	555000000	543000000	569000000	284000000	294000000	326000000	298000000	-0.01	0.943	0.933	0.107	0.0969	-0.837	0.919	1.39e-07	9.47e-08	0.279	0.302	5.84e-07
114	NZ_CP029289.2	WP_110269205	DFR85_RS16385	36830602	106857	108572	1716	-1			hypothetical protein				11	Cytoplasmic membrane	NA	COG5650	NA	Uncharacterized membrane protein [Function unknown]	NA	MDKGRLLSLNISQVLLALDMLFFSNPNYLNLVYISINIFLLLLSGTFLFISNLYNISKYFYWIIIAEYIVIPFVYVEYGGLNLGLSLSLEVILFIIYYGLLLLGYLLNYLSEAILLVFFVFNMLFLRPARFGTDELAIDYLSAGVFLSGHNPYNPITTSNLYQVIRDFSPYFFGTPLTTGGYVTWLGYPSLSFLFEIPARFFRFSPTYTLVFFYFMTVFVYYVFLKRKKMLPIFNALIPGIMVNINNLNYPAGGIDDIVWVFFVSLSLFVNSERLKGIFYGLAVSYKQTPLALLPFYLIYLYKEKRNIKNFILYGILSFMITNGYFILLSPSLYFSAVLSPITSPLIGIGFGPSIFSFNGMFYIERNFFTISMIIIAISEIILFIVTYPKFRNRWSSFPYFIFLLEYRVLWNYIMYWSWLGFAQESDIKEIKFNSIRNHIINSKTIIVATLIILFSLGMLYHYNYVGYTDDFHVNVIKFSNSEIILNVSYDPSNGNLPTFVYPQFRLFINKVMITANGYIWNYTAKPLYEGKWEIIELKSPFPIFDIPNYTQVELQVYYGDMLSVYYLYLN	NA	NA	NA	NA	NA	NA	NA	NA	NA	NA	NA	NA	NA	NA	NA	NA	-	-	-	-	-	-	NA	NA	NA	NA	NA	NA
115	NZ_CP029289.2	WP_246252956	DFR85_RS16390	36830603	108847	109713	867	1			hypothetical protein				0	Cytoplasmic	NA	NA	NA	NA	NA	MSINCRSDSCKKVFKYLSRKEGTLEIIDQAPKAYPGFKSYIRKIIKKEELLFKDIVLGEDIVSAMESGYKNALMGFLRSAEESNRFIIERACLTVFVSATTPKYIDLLRKKKWHTLVDLGYIIRAESEGTGRMKKFANRKVKLDQWSVYLMGKPFCKKHVKILEYSIPVEDLEEKLKMRIDARCSLCHKPADYFTLAMPKASALIGLAGYIKGKDVTTLMKTYANISRILHPYGFNDINKDKVFTIWARDFLTVITEINDLLNLVDGSRSSSDDGNPTIKSIKNRKGR	269000000	238000000	261000000	223000000	276000000	291000000	273000000	316000000	234000000	314000000	249000000	295000000	233000000	274000000	245000000	235000000	-0.224	0.134	-0.0901	-0.00493	-0.229	-0.139	0.0624	0.268	0.441	0.975	0.0571	0.253
116	NZ_CP029289.2	WP_110269206	DFR85_RS16395	36830604	109600	110235	636	-1			maleate cis-trans isomerase				0	Unknown	K01799	COG3473| Amdase	Amdase	Maleate cis-trans isomerase [Secondary metabolites biosynthesis, transport and catabolism]| Arylmalonate decarboxylase	Arylmalonate decarboxylase	MISLIVSEENPVLPKDIKLVFDQVNVFYMKYYPGHGNSRDEMQRMYNELSKIKKEAEKGDAIIYARSYGVFYSDGMKRLKNFFSKPVIISTEAIVQKLKDLKANNLYVITPYNQRRHDYEIKWLYGLGFKVVGSIALGRTGGPAIASTPHQLVIDATKVAQESSADAIYIACTILSTLPILDRLNGRIPVVTAASASVDKVKEIINLRNNS	626000000	596000000	564000000	570000000	762000000	728000000	772000000	795000000	471000000	520000000	517000000	545000000	518000000	589000000	568000000	427000000	-0.376	-0.199	-0.576	-0.174	-0.55	0.0252	0.00197	0.0708	4.81e-05	0.119	7.88e-05	0.823
117	NZ_CP029289.2	WP_110269207	DFR85_RS16400	36830605	110349	110876	528	-1			hypothetical protein				3	Cytoplasmic membrane	NA	NA	NA	NA	NA	MRSLKYSIPLALAIWWLPILGPIIVGLANSFLERKLYSSIISSIISSAIASTVYIFLAVKFLFVPLLGDLLQFLSIILSIVGIGISAFVAFLVSRHMVYSYYNENSLNMEFYAKDQDEIEDRLRPFYENCSSPVYSFSENKIIVKRKCSGFTLEYEMTKEGKGYRVKVRVIQGDA	0	44000000	31900000	22200000	22600000	0	0	0	0	0	0	0	0	0	0	0	-0.0431	-0.364	-0.408	0.433	0.39	0.798	0.926	0.429	0.359	0.364	0.387	0.087
118	NZ_CP029289.2	WP_110271724	DFR85_RS16405	36830606	110920	111102	183	-1			DNA-binding protein				0	Cytoplasmic	K16640	7kD_DNA_binding	7kD_DNA_binding	7kD DNA-binding domain	7kD DNA-binding domain	MTTVKFKYKGEEKEVDISKVKKVWKVGKMVSFTYDDNGKTGRGAVSEKDAPKELLDKLGK	NA	NA	NA	NA	NA	NA	NA	NA	NA	NA	NA	NA	NA	NA	NA	NA	-	-	-	-	-	-	NA	NA	NA	NA	NA	NA
119	NZ_CP029289.2	WP_110269208	DFR85_RS16410	36830607	111327	112790	1464	1			thiamine pyrophosphate-binding protein				0	Cytoplasmic	K01576	IlvB| PRK07092| TPP_BFDC| TPP_enzyme_N| TPP_PYR_POX_like	TPP_enzyme_N| TPP_enzyme_M| TPP_enzyme_C	Acetolactate synthase large subunit or other thiamine pyrophosphate-requiring enzyme [Amino acid transport and metabolism, Coenzyme transport and metabolism]| benzoylformate decarboxylase| Thiamine pyrophosphate (TPP) family, BFDC subfamily, TPP-binding module| Thiamine pyrophosphate enzyme, N-terminal TPP binding domain| Pyrimidine (PYR) binding domain of POX and related proteins	Thiamine pyrophosphate enzyme, N-terminal TPP binding domain| Thiamine pyrophosphate enzyme, central domain| Thiamine pyrophosphate enzyme, C-terminal TPP binding domain	MKLGYEIYNVIRDFTDRIYGNPGTTELSFLKYLPDDFNYYLALADGIAVGMAEGYYLKTDNLAIVNLHAAPGLSNAAGFIHTAFMDRVPMLIIDGEQSSKYIVDEPRLYGDLKNLPSVKGFFEIKNSHEGLKIINKAIRLSLTPPYGPTVVSIPQDLVDEEVKSIKLNKFSVNQNCSECTLNYVTEKINSSEKVAIVAGYEIDVFNAHEELQKFAEKIGAPIYAEPFASRAPALHIDGTLPRYASQINKILENYDLVLVIGGSLNNVLFPDEEIIGNIIEITYDSLEASKRIWDCFVCNPKSFLINIFNGVKQKNKKSPLISIPNGKNKEIEEAIKTLSLNLKGYTIFEEAPSYRETIREIMGYNKRSFFANRAGFIGWAIPASFGYSSAKGKAFAIVGDGSFNYSFQGLWSATKYGGKMKVLVINNGGYRSLKGWANYNKDFLSPATDPWKLASSYNFESKEFDNQTEAIKWLMEDDSQKLAEIRI	NA	NA	NA	NA	NA	NA	NA	NA	NA	NA	NA	NA	NA	NA	NA	NA	-	-	-	-	-	-	NA	NA	NA	NA	NA	NA
120	NZ_CP029289.2	WP_110269209	DFR85_RS16415	36830608	112862	113401	540	1			hypothetical protein				0	Cytoplasmic	NA	NA	NA	NA	NA	MNTLEQLMEEFGFTDDEISYALDKAKGIILGFAMEYRARQVLESMNFINVKSVDLPTHDIEAEKDGRRYFIEVKATKKSPTKEYSAYKIAMIAKLGGTHLTLLMTPKPTLYLTEDILSEPKRILLKFFRLIFAEDLVDLKDFLDNDKNRKIVTSYEKVISSYLDKIPNENLLDIVKSVF	NA	NA	NA	NA	NA	NA	NA	NA	NA	NA	NA	NA	NA	NA	NA	NA	-	-	-	-	-	-	NA	NA	NA	NA	NA	NA
121	NZ_CP029289.2	WP_110269210	DFR85_RS16420	36830609	113372	113911	540	-1			RNA-processing protein				0	Cytoplasmic	K06961	arCOG04150| PRK13763| Krr1| KH-I_Dim2p_like_rpt2| KH-I_PNO1_rpt2	NA	arCOG04150 universal archaeal KH domain protein| putative RNA-processing protein| rRNA processing protein Krr1/Pno1, contains KH domain [Translation, ribosomal structure and biogenesis]| second type I K homology (KH) RNA-binding domain found in Pyrococcus horikoshii Dim2p and similar proteins| second type I K homology (KH) RNA-binding domain found in partner of NOB1 (PNO1) and similar proteins	NA	MFVTVSDEKLNEVKSLIPRLQEISGVEIHYDDKNKFFEIDPKTQNSYEALKVVSVIKALGLGFSIDDALRLMSDEYQLDVIDLKISLGSNPDLIRRVKGRIIGEAGKAKRIIQEYTSVIISIYDHYVAMIGTYDQLSIARKAIDMLIEGREHNTVYKYLDKAEEELVRYFSKNRLNNIK	666000000	708000000	608000000	614000000	502000000	470000000	448000000	476000000	670000000	732000000	694000000	701000000	839000000	853000000	809000000	670000000	0.452	0.11	0.561	0.285	0.737	0.175	0.000182	0.259	2.11e-05	0.00812	1.46e-06	0.0754
122	NZ_CP029289.2	WP_110269211	DFR85_RS16425	36830610	113911	114669	759	-1			serine protein kinase RIO				0	Cytoplasmic	K07178	RIO1_like| RIO1| RIO1| RIO| RIO1_euk	RIO1	Catalytic domain of the atypical protein serine kinases, RIO1 and RIO3 kinases and similar proteins| Serine/threonine-protein kinase RIO1 [Signal transduction mechanisms]| RIO1 family| RIO-like kinase| Catalytic domain of the atypical protein serine kinase, Eukaryotic RIO1 kinase	RIO1 family	MLEKRKIEKRRKDEDLFKVVDSTLDPKTYVNLENIASRLDIETYLGSISSGKEAKIYPARTYDGKYYAVKIYYVSTASHKRAVERYTLGDQRFEKIKISNTRQLIYTWARKEFKNLKRMHEAGVRVPEPIYVYENILVMQFIGENGVRAPLLKELPDEEIDNNLYSDIISQLQLMVNKAKLVHGDLSEYNIMVYDGVYIIDVSQSVPIDHENAMDFLIRDINNVNRFFESKGLSIIDTEEILKTLEIPNREE	185000000	146000000	138000000	182000000	86900000	132000000	0	123000000	97700000	108000000	133000000	106000000	171000000	144000000	139000000	204000000	0.813	-0.547	0.266	0.0104	0.824	0.558	0.0102	0.0734	0.361	0.979	0.00926	0.0689
123	NZ_CP029289.2	WP_110269212	DFR85_RS16430	36830611	114671	114994	324	-1		IF1A	translation initiation factor aIF-1A	Translation initiation factor 1 subunit alpha IF1A	Translation	Cell growth and biosynthesis	0	Cytoplasmic	K03236	PRK04012| S1_IF1A| eIF1a| eIF-1A| InfA	eIF-1a	translation initiation factor IF-1A| S1_IF1A: Translation initiation factor IF1A, also referred to as eIF1A in eukaryotes and aIF1A in archaea, S1-like RNA-binding domain| eukaryotic translation initiation factor 1A| eukaryotic/archaeal initiation factor 1A| Translation initiation factor IF-1 [Translation, ribosomal structure and biogenesis]	Translation initiation factor 1A / IF-1	MPKKDRSEAPTREVMKPEEGEVICVVKKMLGAEHIIVACVDGKQRVARIPGRMRKKVWIKEGDVVLTAPWDFQSDKCDIIHKYMHDEIRKLTEENIVSRDIIDQLRG	436000000	385000000	403000000	391000000	288000000	247000000	244000000	297000000	348000000	363000000	386000000	371000000	395000000	386000000	410000000	408000000	0.59	-0.137	0.453	-0.0131	0.577	0.124	5.84e-06	0.122	6.59e-05	0.897	6.62e-06	0.16
124	NZ_CP029289.2	WP_110271725	DFR85_RS16435	36830612	115045	116235	1191	-1		AtoB	thiolase family protein	Acetyl-CoA C-acetyltransferase AtoB	4-hydroxybutylate cycle	C metabolism	0	Cytoplasmic	K00626	thiolase| PRK05790| AcCoA-C-Actrans| PRK08235| PRK06366	Thiolase_N| Thiolase_C	Thiolase are ubiquitous enzymes that catalyze the reversible thiolytic cleavage of 3-ketoacyl-CoA into acyl-CoA and acetyl-CoA, a 2-step reaction involving a covalent intermediate formed with a catalytic cysteine| putative acyltransferase| acetyl-CoA acetyltransferases| acetyl-CoA C-acetyltransferase| acetyl-CoA C-acetyltransferase	Thiolase, N-terminal domain| Thiolase, C-terminal domain	MEDVYIVSAVRTPIGKFGGQFKDVSPVDLGATAMKSAMEKVNLDPKLVDISIMGNILRAGHGQDLARQAAIKAGIPYDVDGYSLDMVCSSGMMSVINASQMIKSGDANVIVAGGMESMSQAALALKSESRWGVKYLLGKSLEFVDTMLVDGLTDPFNTMLMGKEADMVAKAHDFTRKELDEVAYESNRRAAEATEKGLFNSEIVPIEVKGKKINRDEGIRADTSIEKLSQLKPAFSDDGFHTAGNSSQLSDGASSLVLMSEKAVKELGVEPIAKILGYSWVGIESWRFTEAPIFAVKKLLKKINMEITNFDYFENNEAFAVNSVLANKYLGIPYDKLNVFGGAIALGHPIGASGARIITTLINVLSKMDGRRGIASICHGVGGSTAIAIELLKPLK	860000000	842000000	917000000	830000000	778000000	859000000	864000000	866000000	3850000000	4360000000	4210000000	4020000000	1600000000	1570000000	1480000000	1470000000	0.0351	2.25	2.29	0.827	0.863	-1.42	0.633	1.88e-12	7.62e-13	6.25e-08	1.55e-08	2.18e-10
125	NZ_CP029289.2	WP_110269213	DFR85_RS16440	36830613	116270	117526	1257	-1			tRNA (N(6)-L-threonylcarbamoyladenosine(37)-C(2))-methylthiotransferase				0	Cytoplasmic	K15865	MiaB| TIGR00089| MiaB-like-B| PRK14330| PRK14325	UPF0004| Radical_SAM| TRAM	tRNA A37 methylthiotransferase MiaB [Translation, ribosomal structure and biogenesis]| radical SAM methylthiotransferase, MiaB/RimO family| MiaB-like tRNA modifying enzyme, archaeal-type| (dimethylallyl)adenosine tRNA methylthiotransferase| (dimethylallyl)adenosine tRNA methylthiotransferase	Uncharacterized protein family UPF0004| Radical SAM superfamily| TRAM domain	MKVYIETYGCALNKGDTYIMMTLLKDKNHEIVSSPKDADVLVLNTCDVRLETGERMKKRITQLNKLGKKLIVAGCFAGAEPGVVSKIAPNASIIGPQALGKIIDATEAKNRVIFLESDAPNHTPRIFMNKIGIIPIADGCAGDCNFCITKLARKKLRSYPLRAIIDTIKDLVSKGAVEIELTGQDAAAYGLDYGGKVKLSDVIREASKVDGNFMLRIGMMTPEQAMRNIDDLIDTFKDPKVYKFFHLPVQSGDDNVLKIMNRKYTVDEYRNLVKEIRKKIPNANITTDIIVGHPGEDENAFKNTLDLIKEIRFEKLHIAIYSLRPNTKSSLMQQIPDSVKTERMKIINSLYEEIARENHSEYLGKVSKVIITENGKDNSKIGRTINYIPVIVQNAEIGKWYNVRINNFSFYDLRGDIV	52900000	0	36400000	0	0	0	0	17700000	83400000	112000000	137000000	101000000	0	51600000	23400000	56700000	0.0711	1.55	1.62	-0.0482	0.0229	-1.59	0.887	0.00472	0.00285	0.933	0.966	0.00388
126	NZ_CP029289.2	WP_110269214	DFR85_RS16445	36830614	117575	117991	417	1		IF2B	translation initiation factor IF-2 subunit beta	Translation initiation factor 2 subunit beta IF2B	Translation	Cell growth and biosynthesis	0	Cytoplasmic	K03238	PRK03988| GCD7| eIF-5_eIF-2B| eIF2B_5| PRK12336	eIF-5_eIF-2B	translation initiation factor IF-2 subunit beta| Translation initiation factor 2, beta subunit (eIF-2beta)/eIF-5 N-terminal domain [Translation, ribosomal structure and biogenesis]| Domain found in IF2B/IF5| domain present in translation initiation factor eIF2B and eIF5| translation initiation factor IF-2 subunit beta	Domain found in IF2B/IF5	MSSDKEYTYLLDRVYTKIPKKTSESTQNLPSLIILNIGNTTIIRNFSEYCDRLRREDKLCMRYLLKELAAAGSISDNGQLVIQGKFSSSIINTLMERFIRTYVQCSTCKSLDTVLVKENKVWFIQCLACGAKTSVKPL	1300000000	1240000000	1180000000	1390000000	1110000000	1090000000	1180000000	1170000000	939000000	979000000	936000000	907000000	1330000000	1260000000	1200000000	1170000000	0.166	-0.44	-0.274	-0.0421	0.124	0.398	0.0329	3.17e-05	0.00148	0.606	0.102	8.79e-05
127	NZ_CP029289.2	WP_110271726	DFR85_RS16450	36830615	117997	118293	297	1			DUF424 family protein				0	Cytoplasmic	K09148	COG2412| DUF424	DUF424	Uncharacterized protein [Function unknown]| Protein of unknown function (DUF424)	Protein of unknown function (DUF424)	MKVILNIIRGEGNVFVNICEKDLLGKEFRENEVILNINKEFYEGDEVDMEYAFSLVDEATVVSIVGNILVDEAIKRGFVHKDSVLEVSGVKFAQVYNL	NA	NA	NA	NA	NA	NA	NA	NA	NA	NA	NA	NA	NA	NA	NA	NA	-	-	-	-	-	-	NA	NA	NA	NA	NA	NA
128	NZ_CP029289.2	WP_110269215	DFR85_RS16455	36830616	118299	119006	708	1			60S ribosomal export protein NMD3				0	Cytoplasmic	K07562	NMD3| NMD3	NMD3	NMD3 family| NMD protein affecting ribosome stability and mRNA decay [Translation, ribosomal structure and biogenesis]	NMD3 family	MPSKFCVRCGKENVKLIDRLCIDCYIKTKKLILLPKEINGKVCKICYAEFLDGKWENIHDNLQDSVKDLALREISKKISIDKNVLDYSIDLGDIWKDSNGKEHVKIIANGKIDNEKFTISEDININIDYTICDACKKRKSKYYEAIIQLRGKNGKFLLEKRRLFESFFSEEEISNLSDIIEGKEGVDYYFIKKSVAKKLVSSVASMTDAQINESFQDETTKKGKRLAKLVISLRL	38200000	35200000	49600000	49300000	59900000	53500000	49200000	65000000	52500000	47000000	47000000	53200000	45800000	44300000	46000000	27700000	-0.41	0.227	-0.183	-0.0867	-0.497	-0.314	0.0407	0.255	0.342	0.691	0.0157	0.118
129	NZ_CP029289.2	WP_110269216	DFR85_RS16460	36830617	119003	119632	630	1		RnhB	ribonuclease HII				0	Cytoplasmic	K03470	RNase_HII_archaea_like| RnhB| TIGR00729| rnhB| RNase_HII_eukaryota_like	RNase_HII	Archaeal Ribonuclease HII| Ribonuclease HII [Replication, recombination and repair]| ribonuclease H, mammalian HI/archaeal HII subfamily| ribonuclease HII| Eukaryotic RNase HII	Ribonuclease HII	MRLGIDEAGRGPVIGPMIVAGVLIDENEAKILKNYGVKDSKKLSRKQRENLINIITEFSESFVVTKVWPEEIDIRNLNCITYEKVIQIIDAMSVFKPEIITVDKVGKEEIVIEQIKQLGSIPNVVFKADENYIECSAASIVAKVFRDRIIDELKITYGDFGSGYPSDPKTIEWIKKIYSEKKEPPNILRRSWKILQRVAPDFYIEKRLK	0	0	0	0	0	0	0	0	0	0	0	0	0	0	0	0	-	-	-	-	-	-	NA	NA	NA	NA	NA	NA
130	NZ_CP029289.2	WP_110269217	DFR85_RS16465	36830618	119632	120699	1068	1			TGS domain-containing protein				0	Cytoplasmic	K06944	Rbg1| TGS_DRG| TGS_DRG2| DRG| TGS_DRG1	TGS	Ribosome-interacting GTPase 1 [Translation, ribosomal structure and biogenesis]| TGS (ThrRS, GTPase and SpoT) domain found in developmentally regulated GTP binding protein (DRG) family| TGS (ThrRS, GTPase and SpoT) domain found in developmentally regulated GTP binding protein 2 (DRG-2)| Developmentally Regulated GTP-binding protein (DRG)| TGS (ThrRS, GTPase and SpoT) domain found in developmentally regulated GTP binding protein 1 (DRG-1)	TGS domain	MVTNLPAEAKVKWLRVMDAKTTDEKIKAIQDFLSSVPKHKGTENLVYWARRRLAELREETEKQKRKKSASTSFFIEKEGAGQVLVLGREELKNKIVRLLTNVKQDPKDFPIPAMTYYEDVGIQLINPPPLILNSRLIVSKILGLVRNADALLIIVYDENEFIRIKEFLESNNIILGKPKGKVIIERSRNSKDGLRIINMGKIVGSSENDIRKYLEDFGIKSAIVKIFGEITLDDVEKSLFEAIAYKPTVIVALHKFNSNLPVIEFSELNKLSKALFESLDVIRVYTKEPGEKPTSDPLILKKGTTVLEVARKLHSALSENFKFARVWGPSAKFPGQKVGGEHILEDKDILEIKAK	83000000	57800000	64100000	70900000	55600000	42600000	47800000	60700000	44300000	58100000	47400000	50700000	70100000	73800000	60000000	82000000	0.416	-0.454	-0.038	0.0558	0.472	0.51	0.0174	0.0122	0.823	0.767	0.0083	0.0061
131	NZ_CP029289.2	WP_168367099	DFR85_RS16470	36830619	120942	122789	1848	1			type II secretion system F family protein				10	Cytoplasmic membrane	NA	T2SSF| TadC| GspF	T2SSF| T2SSF	Type II secretion system (T2SS), protein F| Pilus assembly protein TadC [Extracellular structures]| type II secretion system protein F	Type II secretion system (T2SS), protein F| Type II secretion system (T2SS), protein F	MAIKLKRTSKSNVQHNSNISIPSIFMSFYNWNIVAKMSKNYEKKLLLAGSTEDPRIFAAKILFYTLISIALSLVLIIFGIIIFVKFYLLFRLAKYIVLSFMMILFGIIIPPITYLLLSINVSQAIDSRKNGINSETFAFSSVFIIFLRSGLSPRLLFEKLPKTQAFQYINQIMLYTNKRIKYLGESVEEALRNTTRISPSKIFNDFILTYVTAIRTGAPVIETMESKVKDLLKEFELIGSLASDKLQGVAEGYVIWLSSGYIMFFLVLILQAIFPQLAGSIPLPLIGAIAIFLIPAVNLVFILMADQIQLKFPERKMNAYKTFYITFPIGIITMLLILAAEHQLTYLIFLDGSTSNILPVSFAIAIGLIIAAIPPYVISEKELRAGSGYDEYVAGFLRSISEGLRAGLPPETIIYNIKDAKEMGKLKEILNSVYAYIKLGYPLKDAFQKASEKINDFTSKIALVSISDMIDIGSMTPETIESLADEIDSQVRIKREYESKVKVLMFTPYIGVVIALIAAIFLGIALVKLIVSQNFMLVGPLADASILLPRAVFIASISSIFNSFLAGLLVGKIGSGKAATGFKHSVILVVLTILVILILLHVNLSFKPPSSSGLI	NA	NA	NA	NA	NA	NA	NA	NA	NA	NA	NA	NA	NA	NA	NA	NA	-	-	-	-	-	-	NA	NA	NA	NA	NA	NA
132	NZ_CP029289.2	WP_110269218	DFR85_RS16475	36830620	123010	124731	1722	1			type II/IV secretion system ATPase subunit				0	Cytoplasmic membrane	K07332	VirB11| CpaF| VirB11-like_ATPase| TrbB_P| PRK13894	T2SSE	Type IV secretory pathway ATPase VirB11/Archaellum biosynthesis ATPase [Intracellular trafficking, secretion, and vesicular transport]| Pilus assembly protein, ATPase of CpaF family [Intracellular trafficking, secretion, and vesicular transport, Extracellular structures]| Type IV secretory pathway component VirB11-like| P-type conjugative transfer ATPase TrbB| conjugal transfer ATPase TrbB	Type II/IV secretion system protein	MASILSKFKFNGNKASQGTIETEKIPVNLFPVSAPVEEITEIISDYEIAILDYVPPSVKNSFNKVNVELNIANPHVFITYDQDKGIYKYVLIEPPIDPSVFNIYKFFISEIERELLDKKEQIDLGKIIAESAIKRKDLEIIQGTRGDLQLLSTRGKVALYYLLRNMFGYNILTPLLADFKIEDISCSGLDLPVYVYHRDFEYIPTNITFREKMKVIDQDIDGTELLDEIVMRYVSLSGKTISIANPIADGILPKGDRIAATFRKEVSARGSSFVIRRFNDRPITILDLINSGVLSPQAAAYLWYAIDLRMSFMVIGVTGAGKTTMLNAILNLSKESMKIVSIEDIPELRLAQDNWVQLYSREVYGTTGKEISLMDLLKLSLRYRPDMIVVGEIRGQEAYVLFQALSTGHGGATTFHAYDTDSALKRLMNEPLNIPKEWVPMMNIVVNVRRLPVFVGEKLVLRRRVVGIDEVADYNDFRRVVNWDARSDFHNLDLDSAKVMRLRIEEIGKGLDEVKQEIDKRALYLKLLAASKDVIQNPESYREVKKYIIKYSLRPDEALKEAMRITSIKITNV	49400000	44400000	37200000	66000000	0	0	0	0	23100000	0	17800000	0	0	0	20400000	0	0.982	-1.09	-0.103	-0.944	0.0382	0.142	0.0129	0.00813	0.785	0.0199	0.928	0.717
133	NZ_CP029289.2	WP_168367100	DFR85_RS16480	36830621	124752	125993	1242	-1			glycosyltransferase				4	Cytoplasmic membrane	K19003	CESA_like| BcsA| CESA_CelA_like| CESA_NdvC_like| CESA_CaSu_A2	Glyco_trans_2_3	CESA_like is the cellulose synthase superfamily| Glycosyltransferase, catalytic subunit of cellulose synthase and poly-beta-1,6-N-acetylglucosamine synthase [Cell motility]| CESA_CelA_like are involved in the elongation of the glucan chain of cellulose| NdvC_like proteins in this family are putative bacterial beta-(1,6)-glucosyltransferase| Cellulose synthase catalytic subunit A2 (CESA2) is a catalytic subunit or a catalytic subunit substitute of the cellulose synthase complex	Glycosyl transferase family group 2	MSFFLSILLLLSSIISSIWFVLQALYFSSKKIVEIGYDRNKKISIIIAIKDEEVDTIRDLIRNLSELDYDNYEVIIVSDDKQEIFEKYLSIPYPKNFKIVRREVPTGRKAGALNFGVNLSSGDFLVFLDAEARVDKDFLKHVSYLLKYNVISLRLKVRNAQGIGRIYSYFTDFSMSSLFRGRFMRGLYIFPNGSAFAIKKSILVNIGGWKENVVTEDLELGIRLALNNIRIYYFDEPSISILSPLNYYDLYMQIKRWAYGSGELFLDGLKLIKKGIKGLEGFLYVIQWGVYSLFLSIIILLSLLPYSINVYIFIISIIIYGFSLLIYSSKNPKEADLSGIIVVFAAMIGFIQGFFRVKFSWRVTPKIHSDNLTPNSVEILRYIFFIISIFDILLNKYSFFLIMFLLSITMFEL	NA	NA	NA	NA	NA	NA	NA	NA	NA	NA	NA	NA	NA	NA	NA	NA	-	-	-	-	-	-	NA	NA	NA	NA	NA	NA
134	NZ_CP029289.2	WP_110269220	DFR85_RS16485	36830622	125990	126508	519	-1		Ppa	inorganic diphosphatase				0	Cytoplasmic	K01507	PRK01250| Pyrophosphatase| pyrophosphatase| Ppa| PRK02230	Pyrophosphatase	inorganic diphosphatase| Inorganic pyrophosphatase| Inorganic pyrophosphatase| Inorganic pyrophosphatase [Energy production and conversion, Inorganic ion transport and metabolism]| inorganic pyrophosphatase	Inorganic pyrophosphatase	MKVGPGKNAPDSVNVFIEIPMGSNIKYEYDDEEEIVKVDRILYTSMFYPFNYGFVPGTLGEDGDPIDVLVISNYPFYPGTVVEARPIGMLYMRDEEGEDEKIIAVPKDKIDPSFSTIRDIEDLPQSIKDKINHFFDHYKELEPGKWVKTSGWGTVSVAKEKIKEAIERKMKE	6040000000	6520000000	5950000000	5410000000	8510000000	7870000000	8140000000	7690000000	5290000000	5960000000	6030000000	5610000000	8090000000	8210000000	9220000000	7050000000	-0.431	-0.0623	-0.494	0.442	0.0106	0.504	0.00039	0.541	0.000105	0.000484	0.925	0.000126
135	NZ_CP029289.2	WP_110271727	DFR85_RS16490	36830623	126547	127083	537	-1			HD family hydrolase				0	Cytoplasmic	NA	YfbR| PRK03826| HDc| HD| RnaY	HD_3	5'-deoxynucleotidase YfbR and related HD superfamily hydrolases [Nucleotide transport and metabolism, General function prediction only]| 5'-nucleotidase| Metal dependent phosphohydrolases with conserved 'HD' motif| HD domain| HD superfamily phosphodieaserase, includes HD domain of RNase Y [Translation, ribosomal structure and biogenesis, General function prediction only]	HD domain	MQLEKLLISCKNLVRTGWMQKGIPPSIGETVASHSFEAAILAFTIASKLKDKGVNVNPDHAAVIALFHDVGESILGDFPKWTSEKINKRDVELEAFKELGVGVDLFIEFKEKKTLESNIAKLSDRLSTVLQAKRYIKLGYDAQEIANSYLDEINYLVSTEPLIKIKDFVNNIIEKNYE	62700000	63500000	64000000	55900000	186000000	108000000	126000000	123000000	121000000	136000000	115000000	125000000	107000000	113000000	129000000	102000000	-1.11	1.01	-0.0991	0.87	-0.242	-0.143	5.43e-06	1.63e-05	0.537	9.83e-05	0.135	0.391
136	NZ_CP029289.2	WP_110269221	DFR85_RS16495	36830624	127086	128417	1332	-1		ThiD1	bifunctional hydroxymethylpyrimidine kinase/phosphomethylpyrimidine kinase				0	Unknown	K21219	PRK08573| ThiD| Phos_pyr_kin| HMPP_kinase| PRK06427	Phos_pyr_kin| ThiP_synth	bifunctional hydroxymethylpyrimidine kinase/phosphomethylpyrimidine kinase| Hydroxymethylpyrimidine/phosphomethylpyrimidine kinase [Coenzyme transport and metabolism]| Phosphomethylpyrimidine kinase| 4-amino-5-hydroxymethyl-2-methyl-pyrimidine phosphate kinase (HMPP-kinase) catalyzes two consecutive phosphorylation steps in the thiamine phosphate biosynthesis pathway, leading to the synthesis of vitamin B1| bifunctional hydroxy-methylpyrimidine kinase/ hydroxy-phosphomethylpyrimidine kinase	Phosphomethylpyrimidine kinase| Thiamine-phosphate synthase	MKKQVALSVAGIDTGNGAGVETDIKVFEILGVHGILAVSAITVQNTLGIKEIFPISSELLDSQISWLLSDFKVDSVKLGMLYNSAQFKVINDKLRQYKIVTDPVIYAKDGTQLINDIEDYKKYIIKNTTVLTPNAVEASILSGVKIESKNDQEIAAKKIYEIYGVPYVIIKGGHIKGDYSFDVLYDGKDFYEIGYRRISEKNTHGTGSVFASAIAAEIAKGNNIVDAIRIARDLLQGSIAYGLEIGKGIGPVDPFFLLKEIMKYEVLEDMVKFGDFIVNTQNFWKLIPEVQSNFAHSIDSNYVNSIDDIATFRGRIVKTWNNNVKVGFPAVFGNPTHTARLLFSIISKGYNANSLINIKYDEKIISLFKEIGYEVIEINRDLEPAHGENKTMQWIIEYIAANYGNIPKVIFDKGTKGKEAMIRFWTNSLEEMENSLGYICKSL	154000000	147000000	166000000	167000000	266000000	260000000	273000000	293000000	187000000	188000000	185000000	182000000	208000000	211000000	216000000	227000000	-0.785	0.229	-0.556	0.444	-0.341	0.216	3.97e-08	0.00395	1.02e-06	2.13e-05	0.000136	0.00592
137	NZ_CP029289.2	WP_110269222	DFR85_RS16500	36830625	128395	129105	711	-1			MoaD family protein				0	Cytoplasmic	K21142	MoaE| MoaE| moaD_arch| MoaE| PLN02390	ThiS| MoaE	Molybdopterin synthase catalytic subunit [Coenzyme transport and metabolism]| MoaE family| MoaD family protein, archaeal| MoaE protein| molybdopterin synthase catalytic subunit	ThiS family| MoaE protein	MLKVIIKYFAFMKDITGVSEEELSTECSDIDCLINDLEKKYGRKFSEYVKNGVNGIKVAILINGETNIRNISNGDEIAFLPPPAGGDVIRGKFDFLEEIRKFRETAPPEAGSLVVYLGFVKGLVDSHKVYELDYEAYETYTQRRINEIEKYIIDKYKDVINIKIIHAIDNMKPGDNVILIMCIGKGRKDAINAIGEAIELVKHTTGIWKLEIRDDGEYWVVAGNTRVKKNEKASSS	175000000	165000000	152000000	193000000	208000000	206000000	199000000	216000000	221000000	218000000	228000000	219000000	211000000	183000000	211000000	218000000	-0.28	0.376	0.0963	0.267	-0.0131	-0.109	0.00459	0.000585	0.274	0.00818	0.896	0.23
138	NZ_CP029289.2	WP_110269223	DFR85_RS16505	36830626	129127	129555	429	1			hypothetical protein				0	Cytoplasmic	NA	NA	NA	NA	NA	MLVYMEEDDKLFDLLDPNLQSNKNTEIIKKLNEIEFMVRSLLQQRSKEARSNSLCENILEKTYIIVNRRINENTNPNLFILRIDNNNYLITFKDTIELLYFYMKLGDKIEDEIPKRLYPLFSFLKRNGLIYLDRETKEYKLT	NA	NA	NA	NA	NA	NA	NA	NA	NA	NA	NA	NA	NA	NA	NA	NA	-	-	-	-	-	-	NA	NA	NA	NA	NA	NA
139	NZ_CP029289.2	WP_246252957	DFR85_RS16510	36830627	129547	131796	2250	-1			4Fe-4S dicluster domain-containing protein				0	Cytoplasmic	NA	GlpC| Fer4_17| Fer4_7| FAD_binding_4| Fer4_8	FAD_binding_4| Fer4_8	Fe-S oxidoreductase [Energy production and conversion]| 4Fe-4S dicluster domain| 4Fe-4S dicluster domain| FAD binding domain| 4Fe-4S dicluster domain	FAD binding domain| 4Fe-4S dicluster domain	MILDASIFSRALVSMDVSSLKKYMDEKEHEIVLGRATSMDGSVLKFLRPKIVTSKKRLDDGSILKFESRSENFSIITAASGATFEELINVLEKEDYYPAVFPLYPRGSVGGFIATNGSGFGSYKFGFPKFKKNIYENTEKDSRLTVVNYSELIESSTENQFAWSSLIIDGEKRYYIPILYKSFVKEKNNTVYTKDLIKSIFDKSLKIIKKGYIPICLRSTTLESLKEFPGMLYLGYEIRFNSPSKFFVMCGNIKEDELDKTFEFLKKHPNVLPFPSLREYDTIHKIIIEKYKKSVRIPKNFEKIKDKYIDASRCVNCGLCLESCTSFRITNNLIYSPLGKFNRMITGENNFEICFGCKECEDSCPEGINISQITEILPSLSTVKENVSISLEPVSFRIKDLEAKIDEKYKSQPPYLLFIGCSYKYDPMGVEGLLDFLLENGSKISTSARVRIIDNLCCGFDKYISGNIEGAKLDVSKIIEMKKKYGAKGVYFMCPEGLYVYNTLSGDRGILAFDVIRPFINIDFHAGCWAQKLGIKGSDKECAGLFFTAYKGQSIPLKRKDMLTICPFSTWKFGTRSVYSTFLKENTEKRDNNVQVSDTEIVEVMLTSLRESALESVDDIAEKVETWIVGGRNYFILLTIPIVRKRFTTDFRSNVLKNDNIKNFFKSLINDNVLLEEKIGRYIEAIQAENILTLVEELLKKILESSKLEFEARDLVSKKEFSDALLEILKKVIEEKVIRDLIGDIAFSS	751000000	712000000	709000000	817000000	502000000	515000000	494000000	513000000	420000000	539000000	503000000	362000000	549000000	521000000	578000000	627000000	0.56	-0.727	-0.167	-0.395	0.165	0.333	0.000354	3.97e-05	0.183	0.00653	0.192	0.0159
140	NZ_CP029289.2	WP_110271728	DFR85_RS16515	36830630	131859	132602	744	1			pantoate kinase				0	Cytoplasmic	K06982	COG1829| GHMP_kinases_N| ERG12	GHMP_kinases_N	Archaeal pantoate kinase [Coenzyme transport and metabolism]| GHMP kinases N terminal domain| Mevalonate kinase [Lipid transport and metabolism]	GHMP kinases N terminal domain	METHIPISISGIWYPEVYKEAKFSGSIGLSLVLEPYTIFEIRKSESPEVYINGLKINFPNLLILKKLGNLQIQGIAKVPLGYGYGLSASISLAYALGAYEIFNIKKNIALETAHESEVITNNGLGDIISQYYGGGLIYRKKPGAPNIGEIEIINVDWHKIFSKPIERLSTSSIIKPIKEAKMLIDEFLRERTLEKFFEVSRKFTELLGYSSPYPLSFRKKGLIVKMDKPEEGEWIEHNPAKHGAYVI	0	68900000	63900000	65800000	58100000	70000000	56300000	54600000	24700000	20500000	24400000	26400000	54500000	50200000	41300000	46400000	0.0574	-1.37	-1.32	-0.371	-0.313	1	0.694	2.32e-07	2.23e-07	0.0183	0.0336	6.58e-06
141	NZ_CP029289.2	WP_110269227	DFR85_RS16520	36830631	132557	133348	792	1			phosphopantothenate/pantothenate synthetase				0	Unknown	K09722	PRK13761| COG1701| DUF137	PPS_PS	phosphopantothenate/pantothenate synthetase| Archaeal phosphopantothenate synthetase [Coenzyme transport and metabolism]| Protein of unknown function DUF137	Phosphopantothenate/pantothenate synthetase	MDRTQPSKTWSLRDMIPKNHPRRESLLLREKLVEALENNILVPQGLIAHGRGECFDYLLGEKTQYFADDAEKVAAAMLLIAKNPVISVNGNMAALVPESIVKLSEVTNSKIEVNLFYRDEKRIDAISDVLIKNGAKNVLTEGNAVIPELFSERRRVNKEGIFSADVVLLAMEDGDRTEALIKMNKKVIAIDLNPLSRTSLTATITIIDNVIRAIPNIINYAMVLKKENPDELNYIISQYNNKKIISESMKFLSDRLAQLSKDL	162000000	161000000	125000000	181000000	59700000	46100000	53000000	52700000	131000000	123000000	130000000	120000000	102000000	102000000	77700000	106000000	1.57	-0.308	1.26	-0.696	0.87	-0.388	5.51e-08	0.0432	3.97e-07	0.000254	1.92e-05	0.0139
142	NZ_CP029289.2	WP_110269228	DFR85_RS16525	36830632	133327	134115	789	-1		PanB	3-methyl-2-oxobutanoate hydroxymethyltransferase				0	Cytoplasmic	K00606	panB| Pantoate_transf| KPHMT-like| PanB| panB	Pantoate_transf	3-methyl-2-oxobutanoate hydroxymethyltransferase| Ketopantoate hydroxymethyltransferase| Ketopantoate hydroxymethyltransferase (KPHMT) is the first enzyme in the pantothenate biosynthesis pathway| Ketopantoate hydroxymethyltransferase [Coenzyme transport and metabolism]| 3-methyl-2-oxobutanoate hydroxymethyltransferase	Ketopantoate hydroxymethyltransferase	MEKVTIKNFLKKKGKDKIVMLTAYDYSITKILGRTQLDGILVGDSLGMAVLGYNSTLPVNMKDIIHHLKAVVNAKINQLIVADMPFLSYEYSSKAAIKNAGILVKHGADAIKLEGGKEISGKISKIVKAGIPVMGHIGLTPQRFLEIGGYKIVKDEAKLLEDAKALESAGVFSIVIENVYSEIAQKITREVNVPTICIGAGPFCDGQILVINDLLGLGEFTPYFAKKYLDLNNEILSAVNSFIDDVRNSKFPSKEYYRSLDN	0	0	25800000	41300000	0	0	0	0	0	39400000	0	0	0	38500000	40100000	0	0.592	-0.374	0.218	0.00772	0.6	0.382	0.252	0.484	0.68	0.993	0.249	0.482
143	NZ_CP029289.2	WP_110269229	DFR85_RS16530	36830633	134003	134680	678	-1			hypothetical protein				0	Cytoplasmic	NA	NA	NA	NA	NA	MIGGVRDRTLEAILKYGDKARIILRSAITIYDERGNQELGDFDYKTLIAELQREGYSGDPKMILRALERDFGIIETSYKSANQHWWKFIDVNEVKSVIDDNNDDPEITLIKIQANSLDLDNIQKRLEFMLRKTKLSDVDKALFKKIAFDDLNYLIDVYKKAESYEETQYIVDRIKRILILASKVSVKINGKGNNKELSEKEGERQNSNVNGLRLFDNENLREDTA	210000000	243000000	204000000	163000000	0	0	0	0	567000000	212000000	603000000	565000000	675000000	260000000	569000000	591000000	2.31	1.15	3.45	1.28	3.59	0.132	0.000254	0.0316	4.67e-06	0.0201	3.52e-06	0.808
144	NZ_CP029289.2	WP_110269230	DFR85_RS16535	36830634	134734	135471	738	1			ABC transporter ATP-binding protein				0	Unknown	K01990	CcmA| ABC_DR_subfamily_A| NatA| ABC_DrrA| ABC_putative_ATPase	ABC_tran	ABC-type multidrug transport system, ATPase component [Defense mechanisms]| ATP-binding cassette domain of the drug resistance transporter and related proteins, subfamily A| ABC-type Na+ transport system, ATPase component NatA [Energy production and conversion, Inorganic ion transport and metabolism]| Daunorubicin/doxorubicin resistance ATP-binding protein| ATP-binding cassette domain of an uncharacterized transporter	ABC transporter	MTNNDIAVSVTNLKKNFKTKLILDGISFKVKIGEVYGIIGPNGAGKTTTLRILAGIIKHYSGNVEIFGLTPEIARKNGLISYMPEDAFPYDRLTGYENLMFYAQIYSRGNKKETKELIERGIKIADLGDRIYDRTSEYSRGMKRRLLIARTLMVRPKVAILDEPTSALDVESAIKVRKTIRELKGDTTIILSSHNMLEVEYLCDEISLINNGKIVANGKPQEIVKLTGTTNLEEAFIKVTDGEKC	1080000000	551000000	731000000	679000000	256000000	315000000	683000000	569000000	535000000	612000000	572000000	578000000	579000000	551000000	527000000	779000000	0.809	-0.362	0.447	-0.293	0.516	0.0687	0.0195	0.282	0.17	0.402	0.119	0.844
145	NZ_CP029289.2	WP_246252958	DFR85_RS31735	71840518	135465	135689	225	1			hypothetical protein				1	Cytoplasmic membrane	K01992	NA	NA	NA	NA	MLRYLLSKEWLDVKRDRKLILGSIILPLLLLPLIGIIIFAAAVSQPPVVEIVNENYSNLPYVRNLESYIQSNGV	NA	NA	NA	NA	NA	NA	NA	NA	NA	NA	NA	NA	NA	NA	NA	NA	-	-	-	-	-	-	NA	NA	NA	NA	NA	NA
146	NZ_CP029289.2	WP_246253093	DFR85_RS16540	36830635	135785	136642	858	1			ABC transporter permease				6	Cytoplasmic membrane	K01992	NatB| ABC2_membrane_3| ABC2_membrane_2	ABC2_membrane_3	ABC-type Na+ efflux pump, permease component [Energy production and conversion, Inorganic ion transport and metabolism]| ABC-2 family transporter protein| ABC-2 family transporter protein	ABC-2 family transporter protein	MKITYVISSNSRAFDLVENGLYNILYNVSIYRIHEIENISHVNVPPQKIREPVEMYLQYIQPTGKHVTSAQDQFAQLARIVAIILFPASTPVIYFVTDGILGEKERKTLESLLASPVSARAFIFSKIIISMILGTISSIGDIAGLVIFSIFAPFIVGASVSFSLSFAVVVLILYLTMIFLTAALSTFVLVLVGGSSRNIQIINFLITSFGLLASFSALFVNFGNLTFPMSMILVIPYVQIVASLLLYVFGLILESIFYISGTILASILLILISSKLLDNERLLLK	69600000	48500000	47000000	50600000	0	0	0	29300000	60400000	57500000	0	54700000	42200000	55300000	36000000	63600000	0.427	-0.235	0.193	-0.147	0.28	0.0877	0.245	0.539	0.602	0.723	0.453	0.824
147	NZ_CP029289.2	WP_110269231	DFR85_RS16545	36830636	136675	136905	231	1			Lrp/AsnC ligand binding domain-containing protein				0	Cytoplasmic	NA	AsnC_trans_reg	AsnC_trans_reg	Lrp/AsnC ligand binding domain	Lrp/AsnC ligand binding domain	MSIVKGYVLLITSIGKETDIVNDLKRIQGVKEATPVYGEYDIVVEIEAPTLEELNKVISQIRRNSNIIRTVTLISM	1380000000	1910000000	1460000000	1500000000	5150000000	4530000000	5240000000	4480000000	2710000000	2090000000	2420000000	2490000000	2410000000	2380000000	2850000000	1340000000	-1.64	0.641	-1	0.481	-1.16	-0.16	2.76e-06	0.0091	0.000268	0.0441	7.61e-05	0.493
148	NZ_CP029289.2	WP_110269232	DFR85_RS16550	36830637	137054	137353	300	-1			hypothetical protein				0	Cytoplasmic	NA	RHH_5	RHH_5	CopG-like RHH_1 or ribbon-helix-helix domain, RHH_5	CopG-like RHH_1 or ribbon-helix-helix domain, RHH_5	MPTIHLSLPESLYEELRRKADDMGVQITDLVKFFIKQGIEGKEDTGEENGEQYEESVAFLEAKVAQLDAMVSELVKKIKLLEEGEDEDTEEVEIKRENA	NA	NA	NA	NA	NA	NA	NA	NA	NA	NA	NA	NA	NA	NA	NA	NA	-	-	-	-	-	-	NA	NA	NA	NA	NA	NA
149	NZ_CP029289.2	WP_110269233	DFR85_RS16555	36830638	137498	137674	177	1			ribbon-helix-helix protein, CopG family				0	Cytoplasmic	NA	PHA01748| RHH_NikR_HicB-like| PRK02967| RHH_CopG_NikR-like	RHH_1	hypothetical protein| ribbon-helix-helix domains of nickel responsive transcription factor NikR, antitoxins HicB, ParD, and MazE, and similar proteins| nickel-responsive transcriptional regulator NikR| ribbon-helix-helix domains of transcription repressor CopG, nickel responsive transcription factor NikR, and similar proteins	Ribbon-helix-helix protein, copG family	MRVVTFKAEEDLLELLDRYAIRYGLNRSEAIRKAIEKMVGDEVKKETVPVAKVEKIRL	NA	NA	NA	NA	NA	NA	NA	NA	NA	NA	NA	NA	NA	NA	NA	NA	-	-	-	-	-	-	NA	NA	NA	NA	NA	NA
150	NZ_CP029289.2	WP_110269234	DFR85_RS16560	36830639	137664	138278	615	-1			MBL fold metallo-hydrolase				0	Cytoplasmic	NA	Lactamase_B_3| UlaG| PRK00685| Lactamase_B_2| RomA-like_MBL-fold	Lactamase_B_3	Beta-lactamase superfamily domain| L-ascorbate metabolism protein UlaG, beta-lactamase superfamily [Carbohydrate transport and metabolism]| metal-dependent hydrolase| Beta-lactamase superfamily domain| Enterobacter cloacae RomA and related proteins	Beta-lactamase superfamily domain	MIKYFGHSMFSIDDKILIDPHDGGSIGLTKPNVEYTDLVLITHDHYDHNAYQLLKFKEIKQSFYGNYTFEGYKILGLRAFHDKENGKRRGETAIYRIDTGKSIIVHLGDVCDKLSEKIIKEISSPDILMIPIGGLITIDYKEAIDLINDLKPSTVIPMHYWVNGHLMPLDPPDEFLRKMGWKIRELNKNYFEDIEKGEIIYFKA	263000000	256000000	258000000	345000000	0	298000000	88900000	116000000	250000000	273000000	243000000	211000000	329000000	500000000	382000000	631000000	1.77	-0.194	1.58	0.682	2.46	0.876	0.0231	0.811	0.0384	0.39	0.00324	0.253
151	NZ_CP029289.2	prot_151	DFR85_RS16565	36830640	138295	>139413	#VALUE!	-1	TRUE	LeuA	homocitrate synthase family protein	2-isopropylmalate synthase LeuA	Leucine biosynthesis, 2-oxoisovalerate => 2-oxoisocaproate	Cell growth and biosynthesis	NA	NA	K01649	NA	NA	NA	NA	KVRVLDTTLRDGEQAPGIDLTVEQKVRIAKQLSKLGVDVIEAGFPASSEGEFIATKKILEEVGDNTEVIGLARANKYDIDKVISTGLSSIHIFIATSDIHLKYKLKMTRDEVLEKIYDNVRYAKDHGLVVEYSPEDATRTENEFLIRAIKTALEAGADRINIPDTVGTMDPFRFYNLIKEIVSATNDKIVSVHCHNDFGLATANSIAGVAAGARQVHVTVNGIGERAGNASLEEVVMALKKLMGFDVNIKTWMLYDTSKLVSEITGIPIPYFKAIVGENAFGHEAGIHVHGVVENPLTYEPISPEEVGNFRRIALGKHSGIHGLKKVLEDQGIYLNDDQLKIVLQEVKKLADEGNKITSEEAKNIAIKLLNS	NA	NA	NA	NA	NA	NA	NA	NA	NA	NA	NA	NA	NA	NA	NA	NA	-	-	-	-	-	-	NA	NA	NA	NA	NA	NA
152	NZ_CP029289.2	WP_246253094	DFR85_RS16570	36830641	139469	140113	645	-1			DUF115 domain-containing protein				0	Cytoplasmic	K07142	COG1634| MAF_flag10| TPK| TPK_catalytic| COG4825	MAF_flag10	Uncharacterized Rossmann fold enzyme [Function unknown]| Protein of unknown function DUF115| Thiamine pyrophosphokinase| Thiamin pyrophosphokinase, catalytic domain| Uncharacterized membrane-anchored protein [Function unknown]	Protein of unknown function DUF115	MLYSTFWWLNFYSRIRSIFGFKEIDDYKSASILNEILSDNPVDLLNILNHKEVAVIGAGPSLEKIDKIREEVIISADGATNYLVSKGIIPDIIVTDLDGIETFPNSVYVVHAHGNNINLLHKVYNMTKVIGTAQVSPFGRINLFGGFTDGDRAVVIAKKFGASKIILYGMDFDSNLIGKFSKPYLLSDVPISWIKRNKLKIAKEIVKLTLEQNL	0	82800000	56800000	50500000	79900000	149000000	128000000	146000000	94000000	101000000	74600000	111000000	77500000	67200000	68800000	60400000	-1.54	1.17	-0.375	0.702	-0.84	-0.465	0.00523	0.0287	0.449	0.182	0.0959	0.367
153	NZ_CP029289.2	WP_110269236	DFR85_RS16575	36830642	140086	140289	204	-1			hypothetical protein				0	Unknown	NA	NA	NA	NA	NA	MVLDYVNLDSEECGFNPIDAIYFLKGKDIVFIISTSNPYYEDIIKIFHIEILKKDGDKIFFTVLSGG	NA	NA	NA	NA	NA	NA	NA	NA	NA	NA	NA	NA	NA	NA	NA	NA	-	-	-	-	-	-	NA	NA	NA	NA	NA	NA
154	NZ_CP029289.2	WP_246252959	DFR85_RS16580	36830643	140511	140996	486	1			hypothetical protein				0	Cytoplasmic	NA	NA	NA	NA	NA	MEKEYLEDKPSMDINIIEINVPCGIHCLENSKYRDLLKNENFRAQLEVVDSLTDLINTNVDTLKRELEDIFSNYNVNIYNLIYTIFRLIEYGGDVIIGNGIKYNDKIIAEGNFETLMQIYKKIEDIRKNSNIISICDEIRYLEEALWEHFNKNLRRSLYES	144000000	174000000	127000000	148000000	42100000	57700000	56100000	53800000	118000000	127000000	121000000	124000000	73900000	84600000	56100000	49600000	1.5	-0.267	1.23	-1.19	0.312	-0.923	1.02e-06	0.157	5.97e-06	1.88e-05	0.0932	0.000145
155	NZ_CP029289.2	WP_110269238	DFR85_RS16585	36830644	140986	141402	417	1			6-pyruvoyl tetrahydropterin synthase family protein				0	Cytoplasmic	NA	QueD| PTPS| queuosine_QueD| 6PTHBS| PTPS	PTPS	6-pyruvoyl-tetrahydropterin synthase [Coenzyme transport and metabolism]| 6-pyruvoyl tetrahydropterin synthase| queuosine biosynthesis protein QueD| 6-pyruvoyl tetrahydropterin synthase/QueD family protein| 6-pyruvoyl tetrahydropterin synthase (PTPS)	6-pyruvoyl tetrahydropterin synthase	MKVKVGIEGFTIDSAHYTLSSPQDSQLHGHTYILNVEIEGEVNPSNGFVIDFNIAKKTIQDIISKWDHKFIVPTDDYNKINIEAPFKVEVKNIDAPFPTAEYIAIEVARDIYEKLDRKFKIAVKIYEGKDSYAIVEYP	393000000	432000000	376000000	368000000	583000000	569000000	642000000	669000000	379000000	350000000	358000000	371000000	771000000	756000000	896000000	685000000	-0.65	-0.104	-0.754	0.982	0.332	1.09	1.03e-05	0.312	1.95e-06	2.95e-07	0.0032	8.78e-08
156	NZ_CP029289.2	WP_162582543	DFR85_RS16590	36830645	141499	141894	396	-1			hypothetical protein				0	Cytoplasmic	NA	NA	NA	NA	NA	MNEYGPRIIAIPNTIYEKYKNYTVVVAVLPTITKGEIIEKLRNSMSVTVCDYIECYPLLFGGIFVFLDDKVLTRYEFEGYVRIDQQKYDEFNINDFVREKCYTFEKETLCFTKSKCNNCIPIDNVGLRFII	71100000	64500000	57200000	73700000	63800000	59200000	53000000	0	100000000	133000000	115000000	120000000	105000000	96600000	0	100000000	0.791	0.812	1.6	-0.0927	0.699	-0.904	0.276	0.278	0.0331	0.915	0.341	0.228
157	NZ_CP029289.2	WP_110269240	DFR85_RS16595	36830646	141887	143371	1485	-1			dihydropteroate synthase-like protein				0	Cytoplasmic	NA	TIGR00284| FolP| Pterin_binding| DUF4346	DUF6513	dihydropteroate synthase-related protein| Dihydropteroate synthase [Coenzyme transport and metabolism]| Pterin binding enzymes| Domain of unknown function (DUF4346)	Family of unknown function (DUF6513)	MKALVVTGKLAYPIVREVTKKYDNVDVKVLNYPVAALMSIRYILENLKNIDKKYDVIILPGLVNGDVKIIEDTLGIKTFKGTENAWDIPLVFDALDKGIPLSTIDPADEIISRIKEKNIDSYEEKIINNAQIAFDLGVRIPLYPPPFRIFLEMDPKWGCDKIREEIQRTRNFVDVFVIGFPVGHNDNEEVRRKLNIAIDEGVIVGIDAESPSELIYGIKNGAKFVFNLNEINIDKLTEAKKEAAFIVAPFNVENRGDITINLVKKAKNLGYDMLIADPVLSPPLEGLVDSLFEYRKVRKLLPDIPLLMGILNVSELIDADSHGVNALMTSIAGEIGISNLLVMEKGKTKWSSWETKTASKLVGISMLQRKPPKDIGIDLLILKDKKKIEERVNIEKAEVAEYSPPDMDSAGFAKIFKLEDKIGVEFYGKKKISIIGNDGLAIGRKLVKEIDLTPQHALYIGYELAKAEIAMNLDKNYIQDSPLFKKLYVERRNE	188000000	210000000	191000000	159000000	79900000	91000000	107000000	109000000	148000000	191000000	156000000	159000000	164000000	153000000	122000000	137000000	0.955	-0.193	0.762	-0.379	0.577	-0.185	1.24e-05	0.21	9.5e-05	0.0214	0.00109	0.23
158	NZ_CP029289.2	WP_110269241	DFR85_RS16600	36830647	143591	144559	969	1			FAD-dependent oxidoreductase				0	Cytoplasmic membrane	K00384	TRX_reduct| TrxB| PRK15317| AhpF| Pyr_redox_2	Pyr_redox_2	thioredoxin-disulfide reductase| Thioredoxin reductase [Posttranslational modification, protein turnover, chaperones]| alkyl hydroperoxide reductase subunit F| Alkyl hydroperoxide reductase subunit AhpF [Defense mechanisms]| Pyridine nucleotide-disulphide oxidoreductase	Pyridine nucleotide-disulphide oxidoreductase	MSLLPKSSNVDLNQVFDTVIIGLGPAAYSAALYCGRYMLKTLVIGETPGGQLTEAGEVDDYLGLIGIQAQEMIRVFNSHIEKYNVPVILDSVESFKKEGDLYIVKTKRKGEVKTRTIIVAVGVKRRKLNVPGEDQFAGRGVSYCSVCDAPLFKNRIVAVVGGGDSALEGTELISRYATKVYLIHRRDQFKAQPFYVENVKAKPNVEFIFNSSVTEIKGDKIVKQITVKNLKSGETRQLDVNGIFIEIGFEPPVDFAKANSLETDKNGYIKVDEWTRTNLPGVFAAGDCTATWIGFRQITTATAQGAVAAHSAYTYLNEHKVR	4880000000	5460000000	5070000000	4940000000	4670000000	4690000000	5010000000	4220000000	6560000000	6900000000	6030000000	6820000000	5550000000	5770000000	6370000000	5190000000	0.132	0.37	0.502	0.166	0.298	-0.204	0.146	0.000769	3.98e-05	0.0835	0.00324	0.034
159	NZ_CP029289.2	WP_110269242	DFR85_RS16605	36830648	144562	145335	774	1			D-fructose 1,6-bisphosphatase				0	Cytoplasmic	K01092	Arch_FBPase_2| SuhB| IMPase_like| PRK12676| FIG	Inositol_P	Putative fructose-1,6-bisphosphatase or related enzymes of inositol monophosphatase family| Archaeal fructose-1,6-bisphosphatase or related enzyme of inositol monophosphatase family [Carbohydrate transport and metabolism]| Inositol-monophosphatase-like domains| bifunctional fructose-bisphosphatase/inositol-phosphate phosphatase| FIG, FBPase/IMPase/glpX-like domain	Inositol monophosphatase family	MEKILRDIGKEAIDFLNELKGKEGIDKIIGRHGDDTTRVVDKKSEDYIFELLRNTGYKFLFVSEESGTINENNYDYIAVIDPLDGSTNFINGIPWSSVSIALYKNNEKNFIRSYAGVVANIFSKEIYTYYNGKSYINGNIVENVRPKSNIVLAYFGKKEIDKAYQILKKLEGFKIRTLGSSSLDMILICTGKAYFYFDIRDKIRNVDVAASTGFCSSLKIYPFNSRNEIITSSLESVDVIGEIMLTYDEELKKRLFL	168000000	169000000	177000000	199000000	243000000	217000000	244000000	220000000	205000000	222000000	206000000	217000000	264000000	225000000	208000000	299000000	-0.375	0.256	-0.119	0.471	0.096	0.215	0.00479	0.0432	0.316	0.00131	0.427	0.0841
160	NZ_CP029289.2	WP_168367102	DFR85_RS16610	36830649	145295	147097	1803	-1		Cdc48_1	AAA family ATPase	CDC48 family AAA ATPase Cdc48_1	Cell division	Cell growth and biosynthesis	1	Cytoplasmic	NA	CDC48| SpoVK| PRK03992| RPT1| RecA-like_CDC48_r2-like	AAA| AAA_lid_3| AAA| AAA_lid_3	AAA family ATPase, CDC48 subfamily| AAA+-type ATPase, SpoVK/Ycf46/Vps4 family [Cell wall/membrane/envelope biogenesis, Cell cycle control, cell division, chromosome partitioning, Signal transduction mechanisms]| proteasome-activating nucleotidase| ATP-dependent 26S proteasome regulatory subunit [Posttranslational modification, protein turnover, chaperones]| second of two ATPase domains of CDC48/p97, PEX1 and -6, VAT and NVL, and similar ATPase domains	ATPase family associated with various cellular activities (AAA)| AAA+ lid domain| ATPase family associated with various cellular activities (AAA)| AAA+ lid domain	MSYTETLIILFISLSIIVFLLMGIFKKFTTNFMSSDKATQLQVKNKKKDEEEKKVSWTEIGGYPDVKKEIKDYVEFPLKNKDVARRYGLRPPKGILLFGPPGCGKTLMMRALASDAKINFIYVNVSDIMSKWYGESEARLRELFANARKNAPCILFFDEIDTIGVKRESHTGDSVTPRLLSLMLSEIDGLHSDDGVIIVGSTNVPQTLDKALLRAGRFDKLIYVGPPNKDARLEILKIHCGGKPLADDVSLEKIADMTERYSGADLANICQEAARKVAVEALETNKDRKITMQDFLDIIQRYKPSITLQMLEDFEKFRLDYERRSRKGDDIETEIGDKITLDDIGGYTKVKIELKELLELQLKYSALMEQMKVPPIRGILLYGPPGVGKTMMAKALSKTLDVKLISVSVAEIMYKGYEGAVSTIKEVFNRARENRPSIVLLDELDAIASKRSQKNGGESSKIVNQLLTEMDGIRNLKEVVVIGTTNRIRTIDPALLRPGRFDIIVKMGLPNKEERLDILQKYLGKDTCEKVNCAKIAELTDNYSGADLAALAREAKIRVLKDVIKGNTNRVISEEDLLEAYKKIKPSTIKKVSSSVLHHK	2090000000	1310000000	1650000000	1340000000	946000000	915000000	1060000000	1220000000	1890000000	2030000000	1860000000	2100000000	3900000000	4100000000	4800000000	4610000000	0.592	0.33	0.922	1.49	2.08	1.16	0.00179	0.0552	3.55e-05	6.23e-07	7.89e-09	6e-06
161	NZ_CP029289.2	WP_110269243	DFR85_RS16615	36830650	147212	148765	1554	-1			NAD(P)/FAD-dependent oxidoreductase				0	Cytoplasmic	NA	COG1233| Amino_oxidase| NAD_binding_8| PRK04176| THI4	NAD_binding_8	Phytoene dehydrogenase-related protein [Secondary metabolites biosynthesis, transport and catabolism]| Flavin containing amine oxidoreductase| NAD(P)-binding Rossmann-like domain| ribulose-1,5-biphosphate synthetase| Archaeal ribulose 1,5-bisphosphate synthetase/yeast thiazole synthase [Coenzyme transport and metabolism]	NAD(P)-binding Rossmann-like domain	MYDVIIIGAGHNGLVTASYLAKNGLKVAVFERRNIVGGASVTEELWPGIKVSTGAYVLSLFRQKIIDDLNLYSNGLKVYTKDPGLFVPFPNGKNLYIWSSLKKTQKEIEKFSKQDSKNYEKWVKFWDPFYELADLLMLNRPIKISEIENIVSLIKNLNIDEEKALNFMRTFVQDGKSLLDEFFESDEVKSALIEDAVVGTYASPSTSGTAYVLAHHVIGEVNGIKGAWGYVEGGMGGITQALKRSAEKFGVDIFTQSEISEIKIKNNQVNGVMLNSGKVIESKIVVSNADPKTTFLRLVKSDMDNDFIKKIRNLKTTGVSFKIVGYLEELPNFGNGTSLAPEHIASELIMPSVEYIEKSFYDAKFFGYSKEPWLSINIQSSVDPTVAPPGKFVFSIFGQYLPYSKKLDSIKDKIAEITINKIREFAPNFNPIKYEVLTPLDIERRFGIWEGNIFHVDMTPDQLYVFRPIPSFSDYTTPIKGLYLCGSGTHPGGGVTGAPGYNAATKILEDIRSGYYK	463000000	464000000	502000000	499000000	712000000	677000000	758000000	793000000	583000000	578000000	571000000	603000000	467000000	481000000	570000000	448000000	-0.607	0.277	-0.33	0.023	-0.584	-0.254	7.14e-06	0.00623	0.0015	0.82	9.57e-06	0.0109
162	NZ_CP029289.2	WP_110269244	DFR85_RS16620	36830651	148913	149995	1083	1			alkaline phosphatase family protein				0	Unknown	NA	Npp1| Phosphodiest| Enpp| ALP_like| GPI_EPT_1	Phosphodiest	Predicted pyrophosphatase or phosphodiesterase, AlkP superfamily [General function prediction only]| Type I phosphodiesterase / nucleotide pyrophosphatase| Ectonucleotide pyrophosphatase/phosphodiesterase, also called autotaxin| alkaline phosphatases and sulfatases| GPI ethanolamine phosphate transferase 1	Type I phosphodiesterase / nucleotide pyrophosphatase	MILPNYNENLYSLACGISDFLGVNRECLSKIDISGRRLVVILMDGFGWNIMQKANINKPEARKIQTVFPSTTSTVLTTLFTAMTPGEHGILGYNTFVKNMGGIINTLKYTHPAIDERDSLKGAVPFDKAFPNVRGYLQEIKDKKTLDIVPKGIEDTEFSKATHARTTEHKPYVDFWDAMYLFSQSLNNNYDFIYFYLPYVDTLAHKHGPYAEPTISAAREIFESIYSIANKFNQYTFIITADHGHVMVSDNINIKEDKEFMGMLDVPPYGDSRALFLRSRYDMKTYLSHKFNLKIFTKIEMEKLFGKIGNIDLPDFIAVPEDNKAYIFDYKENGDYGKLKGHHGGLLEEEFEIPLVTING	1070000000	984000000	936000000	947000000	764000000	615000000	628000000	563000000	1120000000	960000000	1120000000	987000000	908000000	851000000	771000000	977000000	0.623	0.0872	0.71	-0.17	0.452	-0.257	7.53e-05	0.475	1.92e-05	0.172	0.00112	0.0399
163	NZ_CP029289.2	WP_110269245	DFR85_RS16625	36830652	149988	150518	531	1			phosphoribosyltransferase				0	Cytoplasmic	K07101	Hpt1| Pribosyltran| PRTases_typeI| PRK09177| HptA	Pribosyltran	Hypoxanthine phosphoribosyltransferase [Coenzyme transport and metabolism]| Phosphoribosyl transferase domain| Phosphoribosyl transferase (PRT)-type I domain| xanthine-guanine phosphoribosyltransferase| Hypoxanthine-guanine phosphoribosyltransferase [Nucleotide transport and metabolism]	Phosphoribosyl transferase domain	MVEYYIPTWDEIEEDVFQIAEKIANEKFVPDVIIAILTGGVIPAKLFSDIFGIKTLRYIEIKFYRGVNKTDAKPVVKAVYVNDVENKKILIVDDVADSGETLEAVTNVIAMFNPSLIRTATIYVKPWSRKYPDYYSKIIDKWIIFPWDKWDVVRENKDAPVKNKERFLELHNSIKK	274000000	305000000	319000000	350000000	188000000	174000000	166000000	188000000	307000000	285000000	308000000	279000000	446000000	386000000	382000000	456000000	0.798	-0.0779	0.72	0.421	1.22	0.499	1.55e-06	0.455	3.53e-06	0.000893	1.46e-08	0.000178
164	NZ_CP029289.2	WP_110269246	DFR85_RS16630	36830653	150508	152169	1662	-1		MutB	methylmalonyl-CoA mutase family protein	Methylmalonyl-CoA mutase large subunit MutB	4-hydroxybutylate cycle	C metabolism	0	Cytoplasmic	K01848	MM_CoA_mutase_ICM_like| MM_CoA_mutase| Sbm| acid_CoA_mut_N| PRK09426	MM_CoA_mutase	Coenzyme B12-dependent-methylmalonyl coenzyme A (CoA) mutase (MCM) family, isobutyryl-CoA mutase (ICM)-like subfamily| Methylmalonyl-CoA mutase| Methylmalonyl-CoA mutase, N-terminal domain/subunit [Lipid transport and metabolism]| methylmalonyl-CoA mutase N-terminal domain| methylmalonyl-CoA mutase	Methylmalonyl-CoA mutase	MDVEDRLREWEDNVYKKWIAKRKERKAVFTTPSGIQIKPLYTPLDLKGDYNENIGFPGEYPYTRGIYPNMYRGRIWTIRQYAGFGSSEDTNLRFRKLLEAGQTGLSMAFDLPTQLGLDPDNDLAYTEVGVVGVSMFHWKEMDNVMSSIPIDKVSTSMTINATAMELLSMYVTTAENRGIDTRLVDGTVQNDILKEYIARKNFIYPPEPSMRYAVDLIEYSYKNFPKWHPISISGYHIREAGADAVLEVAFTLSDGIEYVRKTIERGIPVDDFASTLSFFFAGYTNIFEEVAKFRAARRIWAKIMKEWFNAKKPDSMTLKFHTQTGGAELTAQQPEINIIRTTLQALAAVLGGTQSLHVNAYDEALALPGEKAAKIAIRVQQIIAYESGSTETVDPLAGSYYIEWLTDEIEDKAWKIIHKIEDMGGMMSAIEKGYPQAEIAESAYRLQKKIEDGDMIKIGVNFAFEQDWLGTTEVFRVNPEVRERVLQRLKKYRSERDEMKTRDSLNSLRKVAESRKENMFPHILNAVKSGATVGEISNTLREVWGEYREPIIF	532000000	343000000	401000000	298000000	586000000	524000000	565000000	559000000	4110000000	5230000000	4640000000	5170000000	1680000000	1760000000	1730000000	1810000000	-0.538	3.63	3.09	2.18	1.64	-1.45	0.00353	3.16e-11	1.09e-10	1.17e-08	1.01e-07	6.59e-07
165	NZ_CP029289.2	WP_110269247	DFR85_RS16635	36830654	152257	152676	420	1		Mce	methylmalonyl-CoA epimerase	Methylmalonyl-CoA epimerase Mce	4-hydroxybutylate cycle	C metabolism	0	Cytoplasmic	K05606	metmalonyl_epim| MMCE| Glyoxalase_4| GloA| Glyoxalase	Glyoxalase_4	methylmalonyl-CoA epimerase| Methylmalonyl-CoA epimerase (MMCE)| Glyoxalase/Bleomycin resistance protein/Dioxygenase superfamily| Catechol 2,3-dioxygenase or other lactoylglutathione lyase family enzyme [Secondary metabolites biosynthesis, transport and catabolism]| Glyoxalase/Bleomycin resistance protein/Dioxygenase superfamily	Glyoxalase/Bleomycin resistance protein/Dioxygenase superfamily	MESENVDHIGIVVENLENAINFYQEKFGMKVIDKEILEDRGLKVAFMIGKNGETALELLEPVNHEDLNNTIAKFLKNRGPGLHHIAIRVSNIEMSLKDLQNEGLTLIDKEPRKGARGHLVAFIHPKSSMGTLIELVQER	800000000	689000000	868000000	755000000	236000000	189000000	224000000	208000000	4440000000	4190000000	4080000000	4850000000	3210000000	2850000000	2430000000	2640000000	1.86	2.5	4.36	1.84	3.7	-0.662	1.77e-09	5.91e-11	2.52e-13	3.39e-09	1.46e-12	6.61e-05
166	NZ_CP029289.2	WP_110269248	DFR85_RS16640	36830655	152729	153244	516	1			Hsp20/alpha crystallin family protein		Chaperone		0	Cytoplasmic	K13993	IbpA| ACD_sHsps-like| ACD_sHsps_p23-like| ACD_LpsHSP_like| HSP20	ArsA_HSP20	Molecular chaperone IbpA, HSP20 family [Posttranslational modification, protein turnover, chaperones]| Alpha-crystallin domain (ACD) of alpha-crystallin-type small(s) heat shock proteins (Hsps)| This domain family includes the alpha-crystallin domain (ACD) of alpha-crystallin-type small heat shock proteins (sHsps) and a similar domain found in p23-like proteins| Group of bacterial proteins containing an alpha crystallin domain (ACD) similar to Lactobacillus plantarum (Lp) small heat shock proteins (sHsp) HSP 18| Hsp20/alpha crystallin family	HSP20-like domain found in ArsA	MAGRKERKDPFSYFDDMIRDLEKEFEDMEREFFEAAKKGEVKTYGPYVYGFSVTVGPDGKPVVEEFGNIKRLGNKPVISEEREPVVDVIEKKDEISVVAEVPGVDKNSIKVTVDGNKLTISANSPDKKYYKEVELPAKVDENSAKATYKNGVLEVTFKKIETSSGKEIKVE	7220000000	8360000000	7600000000	10400000000	6310000000	5390000000	6060000000	6890000000	11600000000	12000000000	11300000000	11300000000	9790000000	8990000000	9370000000	11800000000	0.437	0.474	0.911	0.257	0.694	-0.217	0.00419	0.00271	6.54e-06	0.0777	9.84e-05	0.123
167	NZ_CP029289.2	WP_210433948	DFR85_RS16645	36830656	153213	153728	516	-1			ZPR1 zinc finger domain-containing protein				0	Cytoplasmic	K06874	Zpr1| zpr1_rel| zf-ZPR1| Zpr1| ZPR1_znf	zf-ZPR1	C4-type Zn-finger protein [General function prediction only]| ZPR1-related zinc finger protein| ZPR1 zinc-finger domain| Duplicated domain in the epidermal growth factor- and elongation factor-1alpha-binding protein Zpr1| ZPR1 zinc finger domain	ZPR1 zinc-finger domain	MMEPKLIFEETLKCPVCGKNTLVARDYLYESENTGKLILSNWVCSNCNYRYRDVKPYETYTPKKIELKIERDEDLNILVYRSAFASMFIPELDVEITPMAGSQGIISTVEGLIEAIMDNLGSLCDENNCKKLYKAKNGELTFTLIIEDPSGLSFIKSEKAKITQLLSLSQS	NA	NA	NA	NA	NA	NA	NA	NA	NA	NA	NA	NA	NA	NA	NA	NA	-	-	-	-	-	-	NA	NA	NA	NA	NA	NA
168	NZ_CP029289.2	WP_110269250	DFR85_RS16650	36830657	153787	155352	1566	1			GTP-binding protein				0	Cytoplasmic	K03231	GTPBP1| GTPBP1_like| GTPBP_III| TEF1| SelB	GTP_EFTU| GTP_EFTU_D3	GTPase [General function prediction only]| GTP binding protein 1 (GTPBP1)-like family includes GTPBP2| Domain III of the GP-1 family of GTPases| Translation elongation factor EF-1alpha (GTPase) [Translation, ribosomal structure and biogenesis]| Selenocysteine-specific translation elongation factor [Translation, ribosomal structure and biogenesis]	Elongation factor Tu GTP binding domain| Elongation factor Tu C-terminal domain	MKYPRENDIGKIEYKLILSDVPDERLQELASQMKFRIEEGGGEAIYIVGVSDDGDVIGLDQNELSNTISVLEKIAKMINAKIVHQRLVEVKNDRYVAELLIRLHKDNMPIQVNVAVMGHVNAGKSTVTGTLISGKLDDGNGSLRIMIARYLHEIISGRTSSITMRILGFNDSGNIVNHFLRDPLDEADVTINSSKIIRLIDLGGHERYLRTTLKGLMGYDVNYVMLVVGADDGLSIMGREHLAVASVLKFPIFVVITKVDKFPKERVEKIVYDIKNVLKIPGINRFTMEVEDENDVLNAIVGLKTGRIVPIFQVSNVTGQGINLLTRFLYMLPPRKLETVSRNPLIYIDEIYNVTGVGIVVLGSVIRGNVNSNEQIFIGPTKFGDFIQAKIKSIQVNRVFVDEVKPGTIATFAVQGIERDLLRKGMVITKNKPKAVMSFKAKIIVLHHPTTIKEGYVATMHLYTIRQAVRFSKINKGLLRTGDSSDVELTFLYRPEYIEKGQIFIFREGRTRGLGIITDVD	84700000	90300000	87600000	89100000	72300000	0	76800000	68100000	128000000	122000000	116000000	130000000	122000000	129000000	103000000	131000000	0.74	0.495	1.23	0.458	1.2	-0.0373	0.0504	0.192	0.00292	0.241	0.00364	0.926
169	NZ_CP029289.2	WP_110269251	DFR85_RS16655	36830658	155326	155745	420	-1			SRPBCC domain-containing protein				0	Cytoplasmic	NA	COXG	COXG	Carbon monoxide dehydrogenase subunit G (CoxG)	Carbon monoxide dehydrogenase subunit G (CoxG)	MNEISGKEEIRDKEVAIKILGNKDNLLKCTPNVTKVEGNKFTAEMKMGPLQIELEGEIRDFQVLNNEVKNVIEVSGPGIIITINTNVKVEDKYVEWHASYDVRGPLSNAIRKTIDSKAKEVTKEIIACTLSLINVSNNS	117000000	115000000	0	55400000	59400000	47300000	0	60700000	148000000	172000000	156000000	161000000	99500000	96900000	117000000	0	0.546	1.38	1.92	0.223	0.769	-1.15	0.449	0.0688	0.0126	0.785	0.29	0.122
170	NZ_CP029289.2	WP_110269252	DFR85_RS16660	36830659	155742	156164	423	-1		CoxG	carbon monoxide dehydrogenase subunit G	Aerobic carbon monoxide dehydrogenase subunit G CoxG	Carbon monoxide dehydrogenase	H2 and CO metabolism	0	Cytoplasmic	K09386	CoxG| COXG| CoxG| SRPBCC_5| SRPBCC	COXG	Carbon monoxide dehydrogenase subunit G (CoxG)| Carbon monoxide dehydrogenase subunit G (CoxG)| Carbon monoxide dehydrogenase subunit G [Energy production and conversion]| Ligand-binding SRPBCC domain of an uncharacterized subfamily of proteins| START/RHO_alpha_C/PITP/Bet_v1/CoxG/CalC (SRPBCC) ligand-binding domain superfamily	Carbon monoxide dehydrogenase subunit G (CoxG)	MKYQGSVEVKANKSEIMNILQNLEDVAKCFPGIKEIKKEGDEYKVTGSTGIGFIKGDYKATVKFTEMRDNGFSLTAKGTGLNSNVDILANVIVEDNKIAYEADVKVSGILASVGGRLMEPAMNKIIGELFDCLKQRVDKK	2200000000	2580000000	2180000000	2410000000	1660000000	1810000000	1830000000	1440000000	2390000000	2960000000	2460000000	2580000000	3340000000	2850000000	3060000000	3340000000	0.478	0.148	0.626	0.426	0.905	0.279	0.000537	0.206	4.33e-05	0.00186	1.17e-06	0.0226
171	NZ_CP029289.2	WP_110269253	DFR85_RS16665	36830660	156200	156766	567	1			nucleotidyltransferase family protein				0	Cytoplasmic	K07141	GT_2_like_f| MocA| NTP_transf_3| MobA| MobA	NTP_transf_3	GT_2_like_f is a subfamily of the glycosyltransferase family 2 (GT-2) with unknown function| CTP:molybdopterin cytidylyltransferase MocA [Coenzyme transport and metabolism]| MobA-like NTP transferase domain| MobA catalyzes the formation of molybdopterin guanine dinucleotide| Molybdopterin-guanine dinucleotide biosynthesis protein A [Coenzyme transport and metabolism]	MobA-like NTP transferase domain	MTIASIILAGGEARRFGKNKLIEKINGKEIILRVLDAVPTEERAIIVGKYWEDILKLIQNEIIIYNPFWKSGLSSSLKLGIKFFYNYEAVMVFLGDMPLITKDISNRIIKSFKDMCVAIVPTYSGIWGNPVILRKNLFDDIMQLTGDKGAKDILKTKKNICTVEIGKEVLTDVDTESDLSLISEKQTL	99000000	87300000	76700000	81900000	144000000	142000000	141000000	148000000	64700000	69600000	52400000	57500000	142000000	126000000	140000000	126000000	-0.744	-0.5	-1.24	0.635	-0.109	1.13	8.07e-06	0.000376	3.01e-08	6.4e-05	0.334	1.58e-07
172	NZ_CP029289.2	WP_110269254	DFR85_RS16670	36830661	156708	157220	513	-1			(2Fe-2S)-binding protein				0	Cytoplasmic	K03518	CoxS| 4hydroxCoAred| PRK09908| pucE| PRK11433	Fer2| Fer2_2	Aerobic-type carbon monoxide dehydrogenase, small subunit, CoxS/CutS family [Energy production and conversion]| 4-hydroxybenzoyl-CoA reductase, gamma subunit| xanthine dehydrogenase iron sulfur-binding subunit XdhC| xanthine dehydrogenase E subunit| aldehyde oxidoreductase 2Fe-2S subunit	2Fe-2S iron-sulfur cluster binding domain| [2Fe-2S] binding domain	MKVIENNEKTKIHLKINGNVYEYETEPRRLLVHVLRELGFTGVHVGCDTSNCGACTVIMNGKSVKSCTVLAVEADGSEILTVEGLAKDGKLHPIQEAFWEKHALQCGYCTPGMIMEAYWLLNENPNPTETEIREGISGNLCRCTGYQNIVEAIKSASQKLRINQTPYQHQ	2220000000	2470000000	2380000000	2580000000	2110000000	2380000000	2290000000	2580000000	2460000000	2530000000	2520000000	2220000000	2980000000	2520000000	2350000000	2270000000	0.0456	0.0121	0.0577	0.0627	0.108	0.0506	0.68	0.922	0.592	0.594	0.317	0.66
173	NZ_CP029289.2	WP_110269255	DFR85_RS16675	36830662	157226	158059	834	-1			xanthine dehydrogenase family protein subunit M				0	Cytoplasmic	K03519	CoxM| FAD_binding_5| PRK09971| XdhA| 4hydrxCoA_B	FAD_binding_5| CO_deh_flav_C	CO or xanthine dehydrogenase, FAD-binding subunit [Energy production and conversion]| FAD binding domain in molybdopterin dehydrogenase| xanthine dehydrogenase subunit XdhB| Xanthine dehydrogenase, Fe-S cluster and FAD-binding subunit XdhA [Nucleotide transport and metabolism]| 4-hydroxybenzoyl-CoA reductase, beta subunit	FAD binding domain in molybdopterin dehydrogenase| CO dehydrogenase flavoprotein C-terminal domain	MYPPKFGYVFPDNLNEALEFLEKHDDSKALAGGHSLIPMLKLRIIRPSYLVDIRKLNELHYLKKEGDEYAIGALSTHYEISKANIPLLSETASKIGDPQVRNMGTIGGSASHLDPSADYPAALIAMDAKVKIVGKNGERTEDFSAYDKDMFSPDLNQGELLKEIRVNDFSSYKFSYQKLEKRAGDFAIVGVAVLLKMEGEEAKDVRIGLTAVNTKAVRAYDAENILKDKINEKTIEEASNLVLKYANPSSDIRGSAEYKKKVTKIMTKRAIIEAIRR	6830000000	7490000000	6590000000	6980000000	6820000000	7230000000	6430000000	6940000000	4800000000	5140000000	4990000000	5170000000	8040000000	8920000000	8550000000	6550000000	0.0242	-0.472	-0.447	0.193	0.217	0.664	0.821	0.000259	0.000319	0.0742	0.0374	1.26e-05
174	NZ_CP029289.2	WP_110269256	DFR85_RS16680	36830663	158072	158221	150	-1			YHS domain-containing protein				0	Cytoplasmic	NA	COG3350| YHS| TRASH	YHS	Uncharacterized conserved protein, YHS domain [Function unknown]| YHS domain| metallochaperone-like domain	YHS domain	MKDPVCGEEVNNTTYKYTYKSVTYYFCSPMCMAEFKKNPDKYVKNIKEK	20800000	42600000	41800000	21900000	0	0	0	0	28200000	27400000	31800000	30100000	62700000	68700000	123000000	48700000	0.0467	-0.0333	0.0133	1.25	1.29	1.28	0.9	0.934	0.971	0.00296	0.0016	0.0021
175	NZ_CP029289.2	WP_110269257	DFR85_RS16685	36830664	158238	158963	726	-1		CobA	uroporphyrinogen-III C-methyltransferase				0	Cytoplasmic	K02303	SUMT| CysG| cobA_cysG_Cterm| PRK06136| PLN02625	TP_methylase	Uroporphyrin-III C-methyltransferase (also known as S-Adenosyl-L-methionine:uroporphyrinogen III methyltransferase, SUMT)| Uroporphyrinogen-III methylase (siroheme synthase) [Coenzyme transport and metabolism]| uroporphyrin-III C-methyltransferase| uroporphyrinogen-III C-methyltransferase| uroporphyrin-III C-methyltransferase	Tetrapyrrole (Corrin/Porphyrin) Methylases	MYGRVYLIGAGPGDPELITVKGLRILKNADVVVYDRLISKELLDNCKKDVELIYVGKNIGDSRYQDEINEILVKKAMEGKIVVRLKGGDPYVFGRGEEECSFVINSGIDCEVIPGITSAIAVPEYAGIPVTSRWFSSGFCVITGTKAGGEVIDKGYIPKKGTLVILMGINKVDRLKQVLLEVRDPDSPVAIIQDGTLDTQKVYISTISNLEKIVRENNVKSPAIIVVGEVIKLRNKLWQLS	53600000	46900000	41700000	42400000	0	0	0	0	44000000	59500000	52000000	51700000	57300000	0	0	75000000	1.12	0.166	1.28	-0.24	0.879	-0.405	0.0636	0.797	0.0349	0.719	0.14	0.513
176	NZ_CP029289.2	WP_110269258	DFR85_RS16690	36830665	159002	159589	588	-1			hypothetical protein				6	Cytoplasmic membrane	NA	NA	NA	NA	NA	MNFLNLGKYLSFFILIISGVVYVIGDPLQKLISYQGPIIGGAILGWYVMNSSTPKDKFVDLDGTQMPIASLLLRKRSWIGFVIFSFLVIPWLTPLAFRAVETNAAISILAYASELSGGFIAGYFISSLKFMEKVVLYSLAFAGDLFYVIVLYIFSQIYGLPETVLVDNVLGYVYGIKFSEGVIFAVYVIKKINAI	NA	NA	NA	NA	NA	NA	NA	NA	NA	NA	NA	NA	NA	NA	NA	NA	-	-	-	-	-	-	NA	NA	NA	NA	NA	NA
177	NZ_CP029289.2	WP_110269259	DFR85_RS16695	36830666	159595	159834	240	-1			hypothetical protein				0	Cytoplasmic	NA	NA	NA	NA	NA	MNELDLSKQPGGCGASTTSVSLMKFWLETGGNQEVRIIAQQGVQADEVEMWAMAMQEKGVKILKKEILDGKVIYNIYLP	NA	NA	NA	NA	NA	NA	NA	NA	NA	NA	NA	NA	NA	NA	NA	NA	-	-	-	-	-	-	NA	NA	NA	NA	NA	NA
178	NZ_CP029289.2	WP_110269260	DFR85_RS16700	36830667	159827	160666	840	-1			SIS domain-containing protein				0	Unknown	NA	AgaS| SIS| SIS_PHI| SIS_RpiR| GutQ	SIS	Fructoselysine-6-P-deglycase FrlB and related proteins with duplicated sugar isomerase (SIS) domain [Cell wall/membrane/envelope biogenesis]| SIS domain| Hexulose-6-phosphate isomerase (PHI)| RpiR-like protein| D-arabinose 5-phosphate isomerase GutQ [Carbohydrate transport and metabolism, Cell wall/membrane/envelope biogenesis]	SIS domain	MSDKIDYIKIINEELNTQYKIKADINLDSAYVTGAGDSFAASLVIEGKTNGRFRAIDPYDALTYNELDKPLIIVSVSGKPISNIKLAKKFSKKVKIITITANENTELAKLSDLIIKIPYSSKYQLPGTLSFLMSLSALYSIANIEEDKGTDDPFPLCNPFFIGKGENFGIAFYAYLKIAEIFGQKSNYERLEQFCHSPIFSSKNGNVIILSSNDKRERKLYSLIDFTNVYATKCEGAFCNTRTIIRSVLNEMQKKNWNKIYFLEDKKILDVSSKMIYNE	180000000	174000000	173000000	199000000	295000000	300000000	294000000	299000000	248000000	266000000	258000000	250000000	350000000	351000000	324000000	285000000	-0.713	0.495	-0.218	0.849	0.136	0.354	6.62e-07	2.93e-05	0.0141	2.11e-07	0.106	0.000618
179	NZ_CP029289.2	WP_110269261	DFR85_RS16705	36830668	160737	161870	1134	1			amidohydrolase				0	Cytoplasmic	NA	SsnA| PRK08393| ATZ_TRZ_like| PRK06038| PRK06380	NA	Cytosine/adenosine deaminase or related metal-dependent hydrolase [Nucleotide transport and metabolism, General function prediction only]| N-ethylammeline chlorohydrolase| TRZ/ATZ family contains enzymes from the atrazine degradation pathway and related hydrolases| N-ethylammeline chlorohydrolase| metal-dependent hydrolase	NA	MKVLIKAGLALTKDSPLRDIYIGINNEKIEVISKDEPEDYDDAELSIGGLDRLVSPGFISIQTFLSLYPFRYRIFSGKLNVNDIVSVMDEKDVYYFSLLAGYHLLKTGITKIITADPKPEHAARALMTIGLKPIIAVSVGCSWSSSDWKREFKALYSRWSTKEENRVIIKLCDEDEAEEVFGISNEYKIPVLVDRSINLSRFKEIPRNIIALGGGSRKDLEIIRKENLGLSFTPSYEICKFTLGSYMPSISLDSTPRYDIRTEMGIAASRLLLTSEEAYKAATIWGYKQVGITEGIERGSLTDLIIFEVNEPPSFPLDKESPFESIIYSSYNLETAIVGGEAILDGGVPLNIGIKDIEEANKRIEEIDEKYRNMEKD	857000000	818000000	866000000	779000000	906000000	845000000	912000000	936000000	1140000000	1070000000	1030000000	1180000000	1140000000	1100000000	1210000000	1190000000	-0.117	0.412	0.295	0.483	0.367	0.0711	0.115	4.87e-05	0.000696	1.63e-05	0.000114	0.346
180	NZ_CP029289.2	WP_110269262	DFR85_RS16710	36830669	161839	162600	762	1			class I SAM-dependent methyltransferase family protein				0	Cytoplasmic	K15429	Trm5| Met_10| COG4076	Met_10	tRNA G37 N-methylase Trm5 [Translation, ribosomal structure and biogenesis]| Met-10+ like-protein| Predicted RNA methylase [General function prediction only]	Met-10+ like-protein	MKNIEIWKRIEIVGDIAIIGIPFNEEPSDLIDYAKLLLQEYKYIKSVWGRFRNTSGEYRLPEYHYLAGEKRSYTLYKENGCTYFLDFTKVFFSQTLSYEHLRIAKQVRKNEIIINMFAGFGPFSILADKIGYPQKVYSIDINPYAYYFMNCNININKTYDVIPIYGDAFKKIYSLEDANRIISPLPEKHKEAYEVALQKVKKDGIINLFVEVEVKKGENPIKVAMKEYPKSIFGRIVRSVNPRKYHVILDIKP	0	0	0	0	0	0	0	0	0	0	0	0	0	0	0	0	-	-	-	-	-	-	NA	NA	NA	NA	NA	NA
181	NZ_CP029289.2	WP_110269263	DFR85_RS16715	36830670	162635	162862	228	1			hypothetical protein				0	Cytoplasmic	NA	NA	NA	NA	NA	MNIDKMILGYNLSQKKKVTIGNYMIKFHRRKVSKKQYDYLYVIEIFFMNSLIKRGIFSEYGNAVDFAGEFLYSLL	NA	NA	NA	NA	NA	NA	NA	NA	NA	NA	NA	NA	NA	NA	NA	NA	-	-	-	-	-	-	NA	NA	NA	NA	NA	NA
182	NZ_CP029289.2	WP_110269264	DFR85_RS16720	36830671	162962	164245	1284	1			glutamine synthetase family protein				0	Cytoplasmic	K01915	GlnA| Gln-synt_C| GlnA3	Gln-synt_C	Glutamine synthetase [Amino acid transport and metabolism]| Glutamine synthetase, catalytic domain| Glutamine synthetase type III [Amino acid transport and metabolism]	Glutamine synthetase, catalytic domain	MSRDDVIETLKSGRIDYVRVEFIDILGNVRGRSLRRAEFENLILKEEGVPYPESLVLLDYKDAPIKTRYEDIIAQPDPSTFVVLPYLERTARVLSYLTYPDLTPSQYCSRGLLRKATQKLEEVGYKLNVAFEPTFYLLKSDDGNIIPADYGKAFSPEGLMEEQGFLRDMIKSLEQVGVQVEMVNKHYGPGQYEITFSNKEALQASDSLVTAREVIRDVARIYNTFATYMPKPFSDKPGSSMDIYFSLEGIDGKKAIDTNDTKGLGLSKSAYSFIAGIMEHLSGILAFAAPTINSYKRFKEIITPTLPGIGTERHYIIRIPSNFRDTNLLEFRLADPLSNSYLLLSSIIFSGIDGIEKNLDIEPNAIMGNIPTNINEALEKLDKDNYLKYTLGSDLISSFIELKKREVENYESYITDWELDAYLKAGW	933000000	1020000000	1060000000	1190000000	1160000000	1210000000	1200000000	1220000000	1040000000	996000000	1100000000	1060000000	1690000000	1600000000	1690000000	1480000000	-0.194	0.00221	-0.192	0.624	0.43	0.621	0.0306	0.981	0.0312	6.73e-06	0.000116	5.08e-06
183	NZ_CP029289.2	WP_110269265	DFR85_RS16725	36830672	164245	165243	999	1			alcohol dehydrogenase catalytic domain-containing protein				0	Cytoplasmic	NA	AdhP| arabinose_DH_like| 6_hydroxyhexanoate_dh_like| hydroxyacyl_CoA_DH| Zn_ADH5	ADH_N| ADH_zinc_N	D-arabinose 1-dehydrogenase, Zn-dependent alcohol dehydrogenase family [Carbohydrate transport and metabolism]| D-arabinose dehydrogenase| 6-hydroxyhexanoate dehydrogenase| 6-hydroxycyclohex-1-ene-1-carboxyl-CoA dehydrogenase, N-benzyl-3-pyrrolidinol dehydrogenase, and other MDR family members| Alcohol dehydrogenases of the MDR family	Alcohol dehydrogenase GroES-like domain| Zinc-binding dehydrogenase	MKAAVFETQGKPLVIKDVKAPIQTNDGIVLKVLATGLCHGDVHIIMGDWQGDLDIKTPIILGHEIVGEVVTDGKKVKKGDMVLVYNAFGCNSCKYCKLGYYQYCEKVKVLGVHENGGFAEYVKVPDENNLIKVEGNPFSLAPLADAGITAYNASEGIQNGDKVAVLGTGAVSMLAVQILKFFGAEITVVGRNPLKLSKMQEIGINEIIFSRGEYAKDLSEKSTTRKFDYILDFIGNELTLDDVSWMLSRMGELRIIGEFGGTLRIPEQLIVLRGLRVKGILYGKMEHLTNVIKLFQEGKIRTFPILYRLDEINSAINDLMSGRVIGRAVIVP	70700000	81400000	70300000	77700000	52600000	34600000	43400000	48100000	32200000	41100000	40700000	46300000	134000000	111000000	125000000	130000000	0.762	-0.914	-0.152	0.736	1.5	1.65	0.000133	2.94e-05	0.321	0.000284	1.41e-07	9.75e-08
184	NZ_CP029289.2	WP_110271729	DFR85_RS16730	36830673	165230	166234	1005	-1		RtcA	RNA 3'-terminal phosphate cyclase				0	Cytoplasmic	K01974	PRK04204| RNA_Cyclase_Class_II| RNA_3prim_cycl| RCL1| RTC	RTC| RTC_insert	RNA 3'-terminal phosphate cyclase| RNA 3' phosphate cyclase domain (class II)| RNA 3'-phosphate cyclase| RNA 3'-terminal phosphate cyclase [RNA processing and modification]| RNA 3'-terminal phosphate cyclase	RNA 3'-terminal phosphate cyclase| RNA 3'-terminal phosphate cyclase (RTC), insert domain	MLEIDGSFGEGGGEILRTSLSLAVVTKTPFRIFNIRSKRSKPGLQRQHLAAVKIMKQLCNAETRGDFLGSQELEFTPKDTLDEGEITYDVGSAGSVTLISVSVIPVIINKKIRITLIGGTDVPKAPTIDYIRLVYMKILELIGIHGEVKVIKRGHYPRGGGIISIENFRGYPNKFNITEFGKLEKILGIAHVSSLPLNIAEREKDSAIKILSNISNNIDIELDIRDNESEGTGITLAAYGKSIIGADSLGEKGKRAEKVGEEAARTLITELNSGAAVDSHMSDMLMIYAALYGGIFSGAKLTKHAITNYEIIKKFIKNRSIEIEGNSPFIFKAL	167000000	160000000	151000000	143000000	254000000	247000000	258000000	267000000	171000000	166000000	153000000	158000000	184000000	172000000	200000000	154000000	-0.726	0.0625	-0.664	0.189	-0.537	0.127	1.69e-06	0.515	3.4e-06	0.0584	3.05e-05	0.186
185	NZ_CP029289.2	WP_110269266	DFR85_RS16735	36830674	166248	166673	426	1			hypothetical protein				0	Cytoplasmic	NA	NA	NA	NA	NA	MRVKIKPLLNIIGHEELYVIPIKRNGDYLLCLNFYEDIIGGTLARLVIVLDKYNEINSIKVIEGDKGIVEVFGIKEDFDLLKKQIRLPKILVSTRIPFFINIKIKNQPETLDRGITGYLNYVKKYGEIKPLNLNLDLEILV	65700000	69500000	67700000	89900000	122000000	132000000	120000000	146000000	85900000	102000000	83400000	78800000	107000000	83400000	84400000	118000000	-0.836	0.263	-0.573	0.419	-0.417	0.157	7.04e-05	0.107	0.00158	0.0164	0.0132	0.336
186	NZ_CP029289.2	WP_110269267	DFR85_RS16740	36830675	166656	167705	1050	-1			DNA polymerase IV				0	Cytoplasmic	K04479	PRK01216| PolY_Pol_IV_kappa| PolY| DinP| PRK02406	IMS| IMS_HHH	DNA polymerase IV| DNA Polymerase IV/Kappa| Y-family of DNA polymerases| Nucleotidyltransferase/DNA polymerase involved in DNA repair [Replication, recombination and repair]| DNA polymerase IV	impB/mucB/samB family| IMS family HHH motif	MIVALADLDYFFAQVEEIMNPSLKGKPLAVCVFSGRTKDSGAIATSNYEARKLGIKSGMPIIMAKKIAPDTIFLPMRKDLYKQVSSRVMKILENFSDRIEVASIDEAYLDITKKVKSYSDIMELGKKIKEEVKMREGLTITVGIAPNKVFAKIMADMSKPDGLGILRDNDVNNFINSLDIGKVPGIGKVLEDRLREIGINYLGDVLKVDFLTIKNKIGKAKANYLLSLANNSYDEPVRPRISKHKGRYVTLSKNTRNIEIILPFLKKAIDEAYNKIDGLPKSIAVVTIMNDLDIISREKSFPYGIDREKALQESLLLLKKILEDDNRQVRRVGVRLGKIYKSSTLDKYF	0	136000000	0	0	0	0	0	0	0	120000000	84400000	78400000	0	0	0	0	-0.3	1.37	1.07	0.116	-0.184	-1.25	0.713	0.0955	0.174	0.9	0.832	0.125
187	NZ_CP029289.2	WP_110269268	DFR85_RS16745	36830676	167702	168547	846	-1			PfkB family carbohydrate kinase				0	Cytoplasmic	K00852	ribokinase_group_A| RbsK| ribokinase| KdgK| D_ribokin_bact	PfkB| PfkB	Ribokinase-like subgroup A| Sugar or nucleoside kinase, ribokinase family [Carbohydrate transport and metabolism]| Ribokinase catalyses the phosphorylation of ribose to ribose-5-phosphate using ATP| 2-keto-3-deoxygluconate kinase (KdgK) phosphorylates 2-keto-3-deoxygluconate (KDG) to form 2-keto-3-deoxy-6-phosphogluconate (KDGP)| ribokinase	pfkB family carbohydrate kinase| pfkB family carbohydrate kinase	MKPIHLAVGKFNVDVIVKVNKIPEIDFSLNTDVFEILPGGSATNYCVAVTRLGHTSKLLSKVSKTEIVKPLMAHLAEEGVGLDLVEEINSPPNYALILLRENGNISMIRRTSNSLLPTAEDVAKYNRIFDVTHFASIPANVISKVSKLITYDPGAYSKAYEGEKVDILFVNKKEYADVKNKINAKLTVIKKGSEGAMIYGDDEECYSEALKTDVIDTTGAGDVFDAAFNVFYLNGNNLEDVLRYANVSAGLKVSRIGGTSSPTLEEVVQTLKKVKINAKCR	544000000	538000000	507000000	526000000	600000000	597000000	593000000	513000000	470000000	419000000	461000000	417000000	514000000	511000000	553000000	562000000	-0.12	-0.261	-0.381	0.0162	-0.104	0.277	0.134	0.00417	0.000163	0.86	0.193	0.00281
188	NZ_CP029289.2	WP_110269269	DFR85_RS16750	36830677	168683	170026	1344	1			RuvB-like domain-containing protein				0	Unknown	K07472	TIP49| TIP49| TIP49_C| RecA-like_protease| AAA	TIP49| TIP49_C	DNA helicase TIP49, TBP-interacting protein [Transcription]| TIP49 C-terminus| TIP49 AAA-lid domain| proteases similar to RecA| The AAA+ (ATPases Associated with a wide variety of cellular Activities) superfamily represents an ancient group of ATPases belonging to the ASCE (for additional strand, catalytic E) division of the P-loop NTPase fold	TIP49 P-loop domain| TIP49 AAA-lid domain	MVEIKEIRKVETEKASIHSHITGLGLDEKGKALPKGDGLVGQLEAREASGIVVQLIRQGKMAGKGVLFVGPSGTGKTALAVAIAKELGEGTPFNMLNASEIYSTELKKTEILTQAIRKSIGVRIREKRTVYEGEVKELRLKVAKSRLNPYSEVPREVEITLVTKDDQTKLTAGETVAEQIVRLGIRKGDVIWIDAETGNVVKEGKAKGSVQYDIGKTIDIPSGAVKKEKELVTTVSLHDLDLNVAAQSVSITAIFSLWTEREITQDVRKQVDTLVKDLINKGMGELLPGVLFIDDAHMLDIETYSFLTKALEADLAPILILATNRGITKIRGTDIESPHGIPLDLLDRLLIIPTKPYTPEEIKEIIKIRSDELEIEIEPTALEELTKIGSEESLRYAVQLLEPARIIAQRNSRNIVKVEDIKEVYSLFADVKRSVKYAKEYENLLLK	3060000000	3060000000	3180000000	3470000000	987000000	1080000000	1180000000	1260000000	3390000000	3540000000	3400000000	3070000000	3200000000	3040000000	2680000000	2860000000	1.51	0.0694	1.58	-0.118	1.39	-0.187	2.24e-09	0.501	7.2e-10	0.266	3.13e-09	0.0727
189	NZ_CP029289.2	WP_110269270	DFR85_RS16755	36830678	170091	170528	438	-1			NUDIX domain-containing protein				0	Cytoplasmic	K03574	CoAse| NUDIX| Nudix_Hydrolase| YjhB| Nudix_Hydrolase_15	NUDIX	Coenzyme A pyrophosphatase (CoAse), a member of the Nudix hydrolase superfamily, functions to catalyze the elimination of oxidized inactive CoA, which can inhibit CoA-utilizing enzymes| NUDIX domain| Nudix hydrolase is a superfamily of enzymes found in all three kingdoms of life, and it catalyzes the hydrolysis of NUcleoside DIphosphates linked to other moieties, X| ADP-ribose pyrophosphatase YjhB, NUDIX family [Nucleotide transport and metabolism]| Members of the Nudix hydrolase superfamily catalyze the hydrolysis of NUcleoside DIphosphates linked to other moieties, X	NUDIX domain	MDCQAAVVLIVSENKFLIIKRAERKGDPWSGDMGLPGGHVKSGESCVDAALRECKEEIGFEPKIVGFLGYYFPNNVKIKVAVFLGKYENEKIKIDNNEISKYFWISREDLVEQDGAYLYNNYRIWGMTFRILRDYFKNFNNIHLL	65300000	61900000	58400000	60900000	43000000	0	44800000	78800000	41800000	57000000	49100000	43100000	36300000	27800000	52900000	46900000	0.575	-0.378	0.198	-0.63	-0.0549	-0.252	0.13	0.328	0.601	0.114	0.897	0.523
190	NZ_CP029289.2	WP_110269271	DFR85_RS16760	36830679	170535	171965	1431	-1		NadB	L-aspartate oxidase				1	Cytoplasmic	K00278	NadB| nadB| PRK08071| PRK07512| PRK07395	FAD_binding_2| Succ_DH_flav_C	Aspartate oxidase [Coenzyme transport and metabolism]| L-aspartate oxidase| L-aspartate oxidase| L-aspartate oxidase| L-aspartate oxidase	FAD binding domain| Fumarate reductase flavoprotein C-term	MIYVIGNGIAGLSAAISLFNSGYKVTVITKNITGGSTYIAKGGLAAAVGENDSPEIHAKDTIIVGDGLCDEKAVSYVTKEAPLAVEILEKWGFRFASDLRLEGGHSRRRVLHKTDETGRDIYDFLMYKAKQLGIQLVEDRVKSLKVENNEIKGFITERRGEISADKIILATGGYGYLYKYSSNQSTNIGDGMAIAFRAGAFLADMEFVQFHPTVTALDDETFLLTETLRGEGAKIINDKGERFTFKYHEKGELAPRDVLSRAIYSEYLKGNKVFMDLSNIENFEEKFPVVNNYLKRHNLSVIDKIPIFPGAHFVDGGIRVNTRGETNIEGLYAIGEVSDTGLHGANRLASNSLAEGLVFGINISNYIDKWEGLYFNDGEIYSLQLTNGNLIDINEIRTINWENIGIVRNEEKLNKAISIYTQADTFSTNENSNAALVSLLTAKAAEIRKESRGNHYREDYPSKDNKWKKRIYFKIQ	0	0	0	0	0	0	0	0	156000000	165000000	46400000	188000000	227000000	208000000	188000000	90500000	0.188	2.25	2.44	2.71	2.9	0.46	0.731	0.000576	0.000224	0.00016	4.96e-05	0.404
191	NZ_CP029289.2	WP_110269272	DFR85_RS16765	36830680	172082	172813	732	1		ESB1	substrate-binding domain-containing protein	Extracellular solute-binding protein ESB1	Extracellular solute-binding protein	Extracellular solute-binding protein	0	Cytoplasmic	NA	ModA| SBP_bac_11| PBP2_YvgL_like| PBP2_ModA3_like| PBP2_ModA_WtpA	SBP_bac_11	ABC-type molybdate transport system, periplasmic component [Inorganic ion transport and metabolism]| Bacterial extracellular solute-binding protein| Substrate binding domain of putative molybdate-binding protein YvgL and similar proteins| Substrate binding domain of molybdate binding protein-like (ModA3), a member of the type 2 periplasmic binding fold superfamily| Substrate binding domain of ModA/WtpA from Pyrococcus furiosus and its closest homologs	Bacterial extracellular solute-binding protein	MDLTLPLFDTLEDLWGDINGIKMSFAGNQWFVSKALISLLNSKGYKVYLETIPPGVVRKRAEGESLKIGNLEITFNPEIISLPPSMMDGLKIREKFDYVENEIVIVYTKNEINDWCEVLGKRIAIPNPKTEGIGKNFMELYQENCGNYEELANSGVYITMVHHREIPHMLKLGDIEAGIMWKTEAMYWGFKYSIPSKNRISKLSFALLENSSEKARQVYDILKSNEVKAIYEKFGFRWIKGSP	626000000	588000000	487000000	533000000	994000000	1050000000	1040000000	860000000	738000000	659000000	657000000	593000000	830000000	871000000	798000000	810000000	-0.822	0.247	-0.575	0.573	-0.25	0.326	2.25e-06	0.033	6.42e-05	0.000124	0.0273	0.00744
192	NZ_CP029289.2	WP_110271730	DFR85_RS16770	36830681	172797	173444	648	-1			DUF3834 domain-containing protein				0	Unknown	NA	DUF3834| TauA| PBP2_peptides_like	DUF3834	Protein of unknown function (DUF3834)| ABC-type nitrate/sulfonate/bicarbonate transport system, periplasmic component [Inorganic ion transport and metabolism]| Peptide-binding protein and related homologs	Protein of unknown function (DUF3834)	MKVLAAPGPVSYPIIASKMKNKDIQIVFGKDGNNDVDVILDSTVSLVRRNLKIDYITIKGLMVISPDIGKKIGVWRKGSAADVLTRVLLREKKINAELIYANEMQELVKMLKEKNIDSAVLSSAVAKGKSFEELLNIPGSCGAKVYKNEDEFIRLYTEGIELIKEDPEGSSEFIASTLPMSVPKDFIIGSMKNSVLEINRLHDDTRFANLIKDFL	179000000	222000000	205000000	189000000	24800000	53000000	58900000	35200000	60200000	61900000	48700000	60400000	331000000	327000000	198000000	370000000	2.29	-1.78	0.502	0.591	2.88	2.37	1.48e-06	2.04e-05	0.0847	0.057	1.12e-07	1.39e-06
193	NZ_CP029289.2	WP_246252960	DFR85_RS16775	36830682	173533	174486	954	-1			PTO1314 family radical SAM protein				0	Cytoplasmic	NA	rSAM_PTO1314| SkfB| DUF3463| PRK05301| SCM_rSAM_ScmE	Radical_SAM| Fer4_12| DUF3463	archaeal radical SAM protein, PTO1314 family| Radical SAM superfamily enzyme, MoaA/NifB/PqqE/SkfB family [General function prediction only]| Domain of unknown function (DUF3463)| pyrroloquinoline quinone biosynthesis protein PqqE| SynChlorMet cassette radical SAM/SPASM protein ScmE	Radical SAM superfamily| 4Fe-4S single cluster domain| Domain of unknown function (DUF3463)	MKSNKKLPLIAGHKLLYSCNLRCKMCPFWRRKDEKLLDLNDEIKMMKKLADAGVIFMGFEGGEPLLRRDLPEILKESHDRFHTSLVTNGILLKNKIDSIKKNLDFLFVSIDGIGEVHDSIRGVEGAFEKSLEGIKVASQYVPTDISFTITSENMNEAVKIVKLAEDLNVSVNFQVAYNYSTADKLSPDFIELRSILEQLLELKKSGAPITNSREYFESIINSWYRKIPWECKPWLTINIDPQGRVVLPCYVLNEYNGSVYVWDTDIEDLWEKYEWDKYYSCNKCGLSCYLEPSLFSWSNPSMVKERIIDGIISLMTR	0	0	0	0	0	0	0	0	0	0	0	0	0	0	0	0	-	-	-	-	-	-	NA	NA	NA	NA	NA	NA
194	NZ_CP029289.2	WP_110269274	DFR85_RS16780	36830683	174607	175200	594	-1			hypothetical protein				0	Cytoplasmic	NA	NA	NA	NA	NA	MKFFKKFKKEKDVNIAIEVFSELSSSKLGRYLGYPILDLEIIEKDGEKGFIMEYLPDRAIPTVLNIEKLKEALAFEEWTLNIDLKEDHVLMKDNNAYIIDHGHTLTAWKPLYYIQQIINSKVSRFNLWSDYESFYSGVRNIKSIDFKTIEKILKETSKEILDLNFCSMYTQSVANEHIDLSLRILKYRLNILHNLFY	NA	NA	NA	NA	NA	NA	NA	NA	NA	NA	NA	NA	NA	NA	NA	NA	-	-	-	-	-	-	NA	NA	NA	NA	NA	NA
195	NZ_CP029289.2	WP_110269275	DFR85_RS16785	36830684	175354	176229	876	1			mechanosensitive ion channel family protein				4	Cytoplasmic membrane	NA	MscS| MscK| MS_channel| PRK10334	MS_channel	Small-conductance mechanosensitive channel [Cell wall/membrane/envelope biogenesis]| Small-conductance mechanosensitive channel [Cell wall/membrane/envelope biogenesis]| Mechanosensitive ion channel| small-conductance mechanosensitive channel MscS	Mechanosensitive ion channel	MAYRNQSIKILLTLIILAIIAFSLHLISHYLITYVKPLAPYVNYVDLAIDAAIVGIGGYILIRILQKIISIYLLSKVETSTAHTLSLVLNIMLYSILVLAILAALGVNLTGAAIGGAIGGIAIGLAAQTFLSNILSGLMVTSSKTLRPGDAVSLSSWIWGSPIIGETQKVSILFTEVKTIYGNVVKIPNSAFLGNTVFTKLEGGNSLIYSFQVTLNADVAADQVLVKAQNYIKDDFTKLRLTFPEIYFSGKNGGTNTFTVILHFQNLIDLNKLLDLINKAFDKAYWDSKKQ	695000000	469000000	547000000	525000000	901000000	806000000	723000000	887000000	740000000	761000000	722000000	754000000	756000000	706000000	608000000	717000000	-0.579	0.428	-0.151	0.328	-0.25	-0.0995	0.000361	0.00418	0.245	0.0221	0.0609	0.469
196	NZ_CP029289.2	WP_110269276	DFR85_RS16790	36830685	176304	178199	1896	1			COG1361 S-layer family protein				2	Cytoplasmic membrane	NA	COG1361| NPCBM_assoc| COG1470	NA	Uncharacterized conserved protein [Function unknown]| NPCBM-associated, NEW3 domain of alpha-galactosidase| Uncharacterized membrane protein [Function unknown]	NA	MRYKALWKTLLVLFLIIINSEGIYLGFNQSSTFIGYAKPQTLIAPGETEVPITFSITNLGNTLYNVSITPLQIFPFYLYKYYNTTDIVNIPIWEHGQEINITFLYNINSTALDGVYKISLDINATNVTKIVSFSVPILGYVKITAQGVWGSLNSPLVVAPGETNLPLSIILVNEGNVEGYNVSITLNSTYPIKFEQKKVDIGYLPIGQPITATIYASIYNNASEGVYNIPITINYFKNSNEKTLISVPINGYENFSISALWGTQSSPMTASPGSENLPLTFIVKNLGNVLASNVSIFLKQAYPLKISQKYVSIGIIPAGEYNLATITASVYSNVTPGIYYIPVILHYFETNVTQYVPLLISSPKIAINILTLPPQIFPGFYDVRVSAIVLNYGNGIAENSTVSLSSPFPIVSSNNVSLGAIPIGVPENVTFLINVPNSTPAGNYILKFHIKYDGGSLVKYYNLTIYPKANIIIVSTYYPTLNPGSSKVPITLTFKNIGNAEAKNIIVRLGTSNVIYPHVSSSNPLAALTASEIFIGNLKPGQETNVTYIVDISSGATAGKYPLAFALIWNQTGSIIPLYETDQVNITISPTLLSQISSVNVVSIPVLYLIIVIIVLIVIIAIISVRARRKR	201000000	125000000	177000000	282000000	232000000	277000000	384000000	293000000	354000000	334000000	264000000	301000000	286000000	261000000	191000000	328000000	-0.632	0.726	0.0945	0.475	-0.157	-0.252	0.0264	0.0144	0.736	0.1	0.572	0.371
197	NZ_CP029289.2	WP_110269277	DFR85_RS16795	36830686	178379	179134	756	1			helix-turn-helix domain-containing protein				2	Cytoplasmic	NA	HTH_ASNC| HTH_ARSR| Lrp| HTH_ICLR| HTH_AsnC-type	HTH_IclR	helix_turn_helix ASNC type| Arsenical Resistance Operon Repressor and similar prokaryotic, metal regulated homodimeric repressors| DNA-binding transcriptional regulator, Lrp family [Transcription]| helix_turn_helix isocitrate lyase regulation| AsnC-type helix-turn-helix domain	IclR helix-turn-helix domain	MKAILLLILPIIFSLASSAYNTVNINYNGHVIIYDTQSKELYIPPNARNLSINVKYVIENNTIILSSIPATISYYENFSGVISFSENFTSKIIIILPSYIKLSYISMSPISFKYYNDYFNLTFISKNITILYYVSGYTYTTEVSHNKISIFFIGFLVSLFSTTFLLFLLIKRNRVNINFEENTNTLDDRDKKIIEAIKNGADNLTRISEMTQLPRTTVYRRVKRLKSLGYLAEIREKGKVKYLVKGDKNEQ	0	0	0	0	0	0	0	0	0	0	0	0	0	0	0	0	-	-	-	-	-	-	NA	NA	NA	NA	NA	NA
198	NZ_CP029289.2	WP_110269278	DFR85_RS16800	36830687	179124	179549	426	1			hypothetical protein				1	Cytoplasmic membrane	NA	NA	NA	NA	NA	MNNKLLLALFIISLLVLVYSTTELTSNIVIHKISRTQYYTFSYNYSQVILIHFKNFGDYTFHLNVTNNNINQVYAIVIVKPIMSPIILKRNVITLSSLNNTFVIFLHPGKYVLEIYISGIATKNLTVTQLRNYISITLYKS	NA	NA	NA	NA	NA	NA	NA	NA	NA	NA	NA	NA	NA	NA	NA	NA	-	-	-	-	-	-	NA	NA	NA	NA	NA	NA
199	NZ_CP029289.2	WP_110269279	DFR85_RS16805	36830688	179555	179977	423	-1			hypothetical protein				0	Cytoplasmic	NA	PaREP1	PaREP1	Archaeal PaREP1/PaREP8 family	Archaeal PaREP1/PaREP8 family	MNLAEVILEVGKSSPQDLAEALEGKVDEKEVAKIRLESAKFYLEQAELNMSLPAAASEDLYKAILEGMKSLKSYLGISEDLRNAIPKISDILGDWIDEAWELGLKLHYEGYISENFEESDLQFYFVKVERFIENCEIAIS	NA	NA	NA	NA	NA	NA	NA	NA	NA	NA	NA	NA	NA	NA	NA	NA	-	-	-	-	-	-	NA	NA	NA	NA	NA	NA
200	NZ_CP029289.2	WP_110269280	DFR85_RS16810	36830689	180061	181359	1299	-1			APC family permease				12	Cytoplasmic membrane	NA	PotE| AA_permease| AA_permease_2	NA	Amino acid transporter [Amino acid transport and metabolism]| Amino acid permease| Amino acid permease	NA	MVSLSKKLEPKENSIPKYLVISQSLSSIAPLGSVSAYLTFALASSLASTGLASIVGVFVYLLWVIIGYRYSKVIASTGGTYEFARQASGETIGSIAGWLYWISYAIYLPSVTTYLVGIVLPTVINFQSIYLSIIEVTIPIILTLLMISGIKPPLFYSLISSTIEVILIIILGFKVLIIKGFSLEPFFITVPQYDFWSGALAVAFTLAGGGASFFLGYEAKGKGKTIGSSYLIAFVIASIAVIFASYYEIAAAGYSNLGVTNLLNITEFPGFYISEKFMGFTFAFIIFIFTVNSLLGSAISAYVALSRLTYTLVSKNMLKSILTVFIFFLIFNVLGSITGQLQLIYYFTTEISLITLFASHSIVSAVYPFFIRKISKISFIDILLAISSSGIMMYGIYSNLIPIQLTSIISIGVILFVAAIVIIYRYISKSKY	0	0	0	0	0	0	0	0	0	0	0	0	0	0	0	0	-	-	-	-	-	-	NA	NA	NA	NA	NA	NA
201	NZ_CP029289.2	WP_110269281	DFR85_RS16815	36830690	181384	181623	240	-1			hypothetical protein				2	Cytoplasmic membrane	NA	NA	NA	NA	NA	MNILIPAIIGGFFITTAFITFFIIKKPKLGDTLIFYSIYAGYYMGLILYYFHMIVLAIITAFLIIMPIIVWKFLKKLYI	NA	NA	NA	NA	NA	NA	NA	NA	NA	NA	NA	NA	NA	NA	NA	NA	-	-	-	-	-	-	NA	NA	NA	NA	NA	NA
202	NZ_CP029289.2	WP_246252961	DFR85_RS16820	36830691	181715	182080	366	1			hypothetical protein				4	Cytoplasmic membrane	NA	NA	NA	NA	NA	MIRYSYYLLGSSISLFIGGIMLIGKVPLILTISTLIIVIFLIYLAYSINSKKKKALINLGLVLGILSIIISATSPAHFNALKQFGNGYYITILDILMILGFYGFPLAYIIEWLTQMKKSKV	NA	NA	NA	NA	NA	NA	NA	NA	NA	NA	NA	NA	NA	NA	NA	NA	-	-	-	-	-	-	NA	NA	NA	NA	NA	NA
203	NZ_CP029289.2	WP_110269282	DFR85_RS16825	36830692	182108	182572	465	1			AAA-associated domain-containing protein				0	Cytoplasmic	NA	COG4754| AAA_assoc_C	AAA_assoc_C	Uncharacterized protein [Function unknown]| C-terminal AAA-associated domain	C-terminal AAA-associated domain	MKIVDPGARVADLLGLLSILQNTFNGKTDLYQLEKEMEVDLDDLMPIVYTASYLGFITVGEGDIIISDKGIDFLNSNIKKRKEILKESLLDVEPFATAKDLKSFTLEELKDSLEKKGINIYNSPEGLYDLQITLSEWGIYSGFISRHNDIYKIN	707000000	912000000	798000000	1200000000	802000000	836000000	929000000	859000000	710000000	876000000	881000000	812000000	922000000	842000000	871000000	1550000000	0.0517	-0.118	-0.0665	0.191	0.243	0.309	0.826	0.609	0.773	0.419	0.276	0.174
204	NZ_CP029289.2	WP_110269283	DFR85_RS16830	36830693	182775	183515	741	1			VIT1/CCC1 transporter family protein				5	Cytoplasmic membrane	K22736	VIT1| Nodulin-21_like_3| Ccc1| Nodulin-21_like_2| Nodulin-21_like_1	VIT1	VIT family| Nodulin-21 and CCC1-related protein family| Predicted Fe2+/Mn2+ transporter, VIT1/CCC1 family [Inorganic ion transport and metabolism]| Nodulin-21 and CCC1-related protein family| Nodulin-21 and CCC1-related protein family	VIT family	MQESQKEPVIHYTEEADTFRTKVFGIQDGLIGVGSITIGAAGFSHDPLIVVVMGLIATIGQGFSMGIGEYISTRVRMQVIANEIKKENYEINNFPEKERDELIGFYMRKGLGKEESEKIADIVMKDKKVTLNEMMMHELRIFPEEFENPIKLGFLMSLYLIIGGIVPLVPFILSIFIKFDFYYALLSSVAIIIATLGIFGSLATKYTGLHKSRGALEQISVGIIALIGSYLGGLILAHFIPISYLP	0	0	0	0	0	0	0	0	0	0	0	0	0	0	0	0	-	-	-	-	-	-	NA	NA	NA	NA	NA	NA
205	NZ_CP029289.2	WP_110269284	DFR85_RS16835	36830694	183499	184422	924	-1			MBL fold metallo-hydrolase				0	Cytoplasmic	K07022	PRK04286| COG2248| Lactamase_B| YycJ-like_MBL-fold| BaeB-like_MBL-fold	NA	hypothetical protein| Predicted hydrolase, metallo-beta-lactamase superfamily [General function prediction only]| Metallo-beta-lactamase superfamily| uncharacterized subgroup which includes Bacillus subtilis YycJ and related proteins| Bacillus amyloliquefaciens BaeB and related proteins	NA	MIIEPLAFESLGVRSQATFIETKDIRILIDPAVSLAPRRYGLPPHQKEVDKLSELAKIVTEKARLADVIIVTHYHYDHHDPGYIIPRDIYKNKKVFIKDPKNMINNSQRRIRAPKFLNSIKSLPSSIEVAEGKKIEIGSTKIFFSNAVPHGADERLGYVVQVGIRDGDQTLLITSDIEGAPRDMHIKFTEELKPNTIIIDGPLSYLLGYALKQEDLDKSIDNLEHIVKEGLETMIVDHHVLRDINYKSVLSRVYEVAKSVNARVITAAEYLNKEPEILEARRKELFKEENKPARIPRNLAEILKVDS	231000000	209000000	184000000	189000000	36300000	50800000	42800000	57500000	103000000	110000000	114000000	113000000	273000000	274000000	244000000	274000000	2.13	-0.881	1.25	0.394	2.53	1.27	2.24e-09	1.91e-05	3.64e-07	0.013	2.63e-10	5.66e-07
206	NZ_CP029289.2	WP_162582545	DFR85_RS16840	36830695	184651	186024	1374	1			AAA family ATPase				0	Cytoplasmic	K03496	CbiA| FlhG| Mrp| AAA_31| BcsQ	AAA_31	CobQ/CobB/MinD/ParA nucleotide binding domain| MinD-like ATPase involved in chromosome partitioning or flagellar assembly [Cell cycle control, cell division, chromosome partitioning, Cell motility]| Chromosome partitioning ATPase, Mrp family, contains Fe-S cluster [Cell cycle control, cell division, chromosome partitioning]| AAA domain| Cellulose biosynthesis protein BcsQ [Cell motility]	AAA domain	MSTSEVYRITILGIKGGVGKSTTALSLGKALAMNSKNVLLVDRDLIGYSSYIMGIRDKGILAKVVDDEDNFGNSYKEIAINEGTLGVIKLFGDGDRFQDDIDKIHKNKYLMEQFSLLYKRFLVYRKYDYYIIDNPPLVTSNSEVAKHELQVFYSLFENAKNLRIYITNYSENSIQNTIDYIKNIEGNTTYPGIPLSFIINLVPNTYDELQHAKDKMKKIISNLNIAFGLVIPLNEKLINFSGNIVEIPIPEEINELAINIIDKKFADHKILSVAPKSLENILNSNSVILIEGVPNSKKTNLILNISKTLNNRKKVIILVSTNDRIYDIFKRNDINFINISILPKYREERFVIKNISDVIKLSKRLSNEILDEIKDIDNPAIILHRTNDITPASNCCDLHAEKNEFWNSFINYLKYKKNSQIFLICDKIADDCDEIKSFVEYDIYTFENGEYEIRDIL	58000000	52300000	68300000	62100000	39300000	41900000	38400000	25000000	37800000	68000000	57900000	50200000	34100000	35300000	30700000	40300000	0.756	-0.196	0.56	-0.778	-0.0215	-0.582	0.00243	0.383	0.0153	0.00271	0.93	0.0149
207	NZ_CP029289.2	WP_110269286	DFR85_RS16845	36830696	186021	187526	1506	1			glycosyltransferase				6	Cytoplasmic membrane	K00694	CESA_CelA_like| BcsA| CESA_NdvC_like| CESA_CaSu_A2| bcsA	Glyco_trans_2_3	CESA_CelA_like are involved in the elongation of the glucan chain of cellulose| Glycosyltransferase, catalytic subunit of cellulose synthase and poly-beta-1,6-N-acetylglucosamine synthase [Cell motility]| NdvC_like proteins in this family are putative bacterial beta-(1,6)-glucosyltransferase| Cellulose synthase catalytic subunit A2 (CESA2) is a catalytic subunit or a catalytic subunit substitute of the cellulose synthase complex| cellulose synthase catalytic subunit	Glycosyl transferase family group 2	MKVANLIFSLSPFFVSTIFTYITFVSFATAIIAFGIWISMVVGFYIFLDFFILSIRSKKYSVKLVGKETRYKVAAFVTSFNEDPKIVEGTLMSIKTAIGNLGNVFLLDDSTNNKISTELKNFCNKNDIIYLHREKRRGYKAGAINDALKNISEKYDFVAIFDADQRPVEDFFKQVLPYFSDPAVALVQVPQNYSEINSGIASGAKYQQEPFLRIIMRGRSMSSAFSLGSGSVFRISALKDVGYMSENSVTEDAATSIKIHEKGYKSIYIDAPLIWYGEPPQDLNAYMIQQSRWAFGYFQLTKEIIFSNLDFSKFFDYFSGTLYWIKEGPITLIEFLAPIFFLMFKIPIMKINPVCYLLAYIPYLIFTIALFIFATRDKTEYGIKGFYFHQSVEYLEFPSITLAFVSWIMRKRTPFKVTPKETRKFNLNLILPHLFILFLLIFSDILGFIWLFSVRSYTLAYAISINIFWASYQIPFLIGGVILSKEFYKEKKYVSMSKVNN	NA	NA	NA	NA	NA	NA	NA	NA	NA	NA	NA	NA	NA	NA	NA	NA	-	-	-	-	-	-	NA	NA	NA	NA	NA	NA
208	NZ_CP029289.2	WP_110269287	DFR85_RS16850	36830697	187547	188878	1332	1			DEAD/DEAH box helicase family protein				0	Cytoplasmic	NA	SSL2| SF2_C_XPB| DEXHc_RE| ResIII| rad25	XPB_DRD| ResIII| Helicase_C	Superfamily II DNA or RNA helicase [Transcription, Replication, recombination and repair]| C-terminal helicase domain of XPB-like helicases| DEXH-box helicase domain of DEAD-like helicase restriction enzyme family proteins| Type III restriction enzyme, res subunit| DNA repair helicase rad25	Xeroderma pigmentosum group B helicase damage recognition domain| Type III restriction enzyme, res subunit| Helicase conserved C-terminal domain	MVVLRYYKGLIISDSYAPGLEWNDELKNYVGFGYKYRDVLKYFKKSGIEIKDYVMQSLPFPLIKDSLKLREYQEKALDSWLKLKRGIIVLPTGSGKTAVALKAISVLKVSTIIIVPTIDLVNQWYDNILKFLRVSSGRIGGGYDEIKGITVITYDSAYTRIEEIGNRFYFAIFDEVHHLPSEGYSNIAEMLVSPYRLGLTATPEREDGRHVILPNIVGPEVFRIKPSQLAGKYLSQYEIEKIYVNLTDKEKEKYDELREKLNNFLKKKKFKLDSLRAFHRLLAMAGRDPEAREALMAWHESLKLSVNSEAKIDKLREILKDSEQDKIIIFTRDIDMCYRVSREFLIPAVTYKTPKDERNEILRKFKENKYRVIVVSNVFDEGVDIPDANLAIVLGGYGSSRQFLQRLGRILRMKENKKAKLIEIITKGTSDYRLSKRRSRATI	0	36900000	0	40300000	0	0	12700000	0	0	49100000	0	0	0	43300000	0	0	1.23	-0.609	0.622	-0.193	1.04	0.416	0.0161	0.218	0.192	0.721	0.0365	0.405
209	NZ_CP029289.2	WP_110269288	DFR85_RS16855	36830698	188865	190310	1446	1			DUF790 family protein				0	Unknown	K09744	DUF790| COG3372	DUF790	Protein of unknown function (DUF790)| Predicted nuclease of restriction endonuclease-like (RecB) superfamily, implicated in nucleotide excision repair [General function prediction only]	Protein of unknown function (DUF790)	MLPSELSRYRIIGNNIVPLLASEEDISIASEIIKLFKVGDKLGNIQDGEKVLEQIYQYDSNLLKFIRGLYRIMLRKCTLTGESPIEPILIRRELFSKGPAINDKDRQKILNHVSNSLKIDAERFMYSDLDSEKVVSSIEDISPEKLLKEYNLSLLQTLLFKCYKIRVQVQDNWKEIARRIKWLGLMYFAYENPISIEIMGPATLLKLTEKYGRNIAILLPYILSSKNWKIEAEIVIGKNKRRIYKLELSNIDFIEYNKEKYEKEFDSSIEEKFYNDFKNSIKDWNIVREPEALVVNKHLFIPDFKVMKGNLSIYIEIVGFWTKNYIREKISKLKDTKAPILVLLNSELSKEDFEDFQVIKFKGKVNIAEVYKWLKDYERKNAKYEINYSLDKDIVSIKEISKKTNIPEDILRKNLKKFSNYTFIRNYYIKNNILDELKQIDFSNKKLSELINKYGDYIVEVLDFLGYKLKWINITDAIVTK	115000000	112000000	126000000	123000000	0	45400000	39100000	35900000	56900000	52900000	49800000	48100000	96800000	88200000	83400000	0	1.71	-1.2	0.509	-0.534	1.17	0.664	1.22e-07	5.52e-06	0.00621	0.00631	5.13e-06	0.00118
210	NZ_CP029289.2	WP_110269289	DFR85_RS16860	36830699	190307	190927	621	1			HAD-IA family hydrolase				0	Unknown	K01838	YcjU| HAD_2| HAD_PPase| HAD_ScGPP-like| Gph	HAD_2	Beta-phosphoglucomutase or related phosphatase, HAD superfamily [Carbohydrate transport and metabolism, General function prediction only]| Haloacid dehalogenase-like hydrolase| pyrophosphatase similar to Bacillus subtilis PpaX| subfamily of beta-phosphoglucomutase-like family, similar to Saccharomyces cerevisiae DL-glycerol-3-phosphate phosphatase (GPP1p/ Rhr2p and GPP2p/HOR2p) and 2-deoxyglucose-6-phosphate phosphatase (DOG1p and DOG2p)| Phosphoglycolate phosphatase, HAD superfamily [Energy production and conversion]	Haloacid dehalogenase-like hydrolase	MIKAAIFDLDGTLVSTANVHKTAWELALKDLNISVNVKLDNLMGMRTIEIAKILGGDRYLELFNKKNEYYKDLVIKMAKPTPCAVEILKNLRENNIKIAIVTSSLKASAELSLSILNFSPDLLIAGDEVKNGKPNPEPVISALNKLMVKADETFAVGDTMQDIIAYNRSNIQKIYLVINDININREEAKNYGARIINTLCDLFKEI	88400000	120000000	86000000	99700000	38500000	41600000	43300000	41200000	33200000	44000000	42900000	35200000	59300000	64600000	41200000	58000000	1.25	-1.34	-0.0933	-0.828	0.42	0.513	3.09e-06	1.84e-06	0.587	0.000245	0.0193	0.00721
211	NZ_CP029289.2	WP_110269290	DFR85_RS16865	36830700	191673	191858	186	1			DNA-binding protein				0	Cytoplasmic	K16640	7kD_DNA_binding	7kD_DNA_binding	7kD DNA-binding domain	7kD DNA-binding domain	MATKIKFKYKGEEKEVDISKVKKVWKVGKMVSFTYDDNGKTGRGAVSEKDAPKELLDKLGK	12500000000	25800000000	29000000000	31500000000	68300000000	76300000000	70800000000	72200000000	43100000000	37300000000	39900000000	42700000000	33500000000	27300000000	42000000000	29500000000	-1.62	0.804	-0.82	0.486	-1.14	-0.318	2.05e-05	0.00743	0.00548	0.0897	0.000493	0.251
212	NZ_CP029289.2	WP_246252962	DFR85_RS16870	36830701	191963	192313	351	1		TatA	twin-arginine translocase TatA/TatE family subunit				1	Cytoplasmic	K03116	TatA| tatAE| MttA_Hcf106| tatA| tatA	TatA_B_E	Sec-independent protein translocase protein TatA [Intracellular trafficking, secretion, and vesicular transport]| twin arginine-targeting protein translocase, TatA/E family| mttA/Hcf106 family| TatA/E family twin arginine-targeting protein translocase| Sec-independent protein translocase subunit TatA	mttA/Hcf106 family	MCYLRIDRMIGGNLSPTDLGIIILVAVLLFFGTSKIPELFRNMGKAVGEFKKGRLESEMEINQMQQTVPQTQVSQQPTQQTTPASSQANPQDLEKQIRDLQNQLEQLKKQQNQTTS	141000000	113000000	73100000	77900000	164000000	118000000	156000000	167000000	50500000	81600000	76500000	71200000	84100000	132000000	90400000	70700000	-0.619	-0.504	-1.12	-0.0887	-0.707	0.415	0.0328	0.0827	0.00071	0.778	0.0165	0.148
213	NZ_CP029289.2	WP_110271732	DFR85_RS16875	36830702	192373	192711	339	1			twin-arginine translocase TatA/TatE family subunit				0	Cytoplasmic	K03116	NA	TatA_B_E	NA	mttA/Hcf106 family	MLSNISDMIIIIIVGILLLGGEKDISGTVRNLGRTFQEFKKRQEEFRNELTREINNVGDIPRQAGQSLVNDVSSSYSRRYNSYNQEKINQLEEEIRKMQAELERLKKNGGKN	160000000	128000000	92600000	80200000	126000000	140000000	123000000	127000000	34700000	38600000	44300000	47100000	61200000	103000000	79900000	52700000	-0.214	-1.44	-1.66	-0.63	-0.844	0.812	0.41	5.7e-05	1.08e-05	0.0267	0.00372	0.00582
214	NZ_CP029289.2	WP_110269292	DFR85_RS16880	36830703	192695	193555	861	1		TatC	twin-arginine translocase subunit TatC				6	Cytoplasmic membrane	K03118	TatC| TatC| tatC| TatC-Arch| tatC	TatC	Sec-independent protein secretion pathway component TatC [Intracellular trafficking, secretion, and vesicular transport]| Sec-independent protein translocase protein (TatC)| Twin arginine targeting (Tat) protein translocase TatC| Twin arginine targeting (Tat) protein translocase TatC, Archaeal clade| Sec-independent translocase component C	Sec-independent protein translocase protein (TatC)	MVARTEEIADQERPLLSHLRELALRLRRAFITLAIVFVILFAFDFRFITIYGYSIPIIYPNLFHSISTRLIVFFIHAELPPQLHLLNLNPFDTIYSSAYISFYFAFFVALPIIFKEIWGFISPGLYENERKLFRNIILPGITLFVAGSSFAYFIIVPFMMKFVLIFTQSLGVEPTLSLRAFISTLITLMLAVGLAFEFPLVMTILSYIGLVKAETWKKNWRWGVLGSFIIAWAISPGTTGGIIETTIGLILSALFFVGVAASSFAQKRRSASLELKQSLNSIKRNS	102000000	90800000	65300000	0	0	0	0	0	0	18100000	0	12800000	0	0	0	0	1.83	-1.74	0.0963	-1.37	0.469	0.372	0.000706	0.00122	0.835	0.00785	0.3	0.427
215	NZ_CP029289.2	WP_110269293	DFR85_RS16885	36830704	193558	193836	279	1			ATPase				0	Unknown	NA	ATP-cone| PRK09263| PRK08270	NA	ATP cone domain| anaerobic ribonucleoside triphosphate reductase| ribonucleoside triphosphate reductase	NA	MKIIKRDGSEEDIIYEKIVVSVLKTGASIEVARKIAFMVIGKLYMENKEKISAKELTSLILSFLRKENEEWYRNWIIFDKVVKKRETEKEIS	380000000	358000000	403000000	333000000	3570000000	2850000000	3150000000	3420000000	1610000000	1730000000	1850000000	1980000000	1040000000	1050000000	1040000000	915000000	-3.14	2.28	-0.856	1.46	-1.68	-0.824	1.03e-11	4.64e-11	9.87e-07	8.98e-09	9.21e-10	2.59e-06
216	NZ_CP029289.2	WP_246252963	DFR85_RS16890	36830705	194054	194395	342	-1			transcriptional regulator				0	Cytoplasmic	K07108	COG2522	NA	Predicted transcriptional regulator [General function prediction only]	NA	MKKVIAPCEIASRDIIPAIRAIIVIGLYKKGTSQTQIASFLGITTAEVNYYIKGKRGNNEIINKLQSDVEFMDTVSSTVEKIINDTDVINLCTLCSIARKKILKDGSSCPFDW	109000000	134000000	120000000	0	0	0	51900000	0	131000000	0	131000000	143000000	0	0	0	0	1.42	0.151	1.57	-1.69	-0.269	-1.84	0.153	0.889	0.113	0.108	0.803	0.0754
217	NZ_CP029289.2	WP_110271734	DFR85_RS16895	36830706	194450	194890	441	-1			GNAT family N-acetyltransferase				0	Cytoplasmic	NA	Acetyltransf_1| ArgA| Acetyltransf_3| Acetyltransf_10| RimI	Acetyltransf_1	Acetyltransferase (GNAT) family| N-acetylglutamate synthase or related acetyltransferase, GNAT family [Amino acid transport and metabolism]| Acetyltransferase (GNAT) domain| Acetyltransferase (GNAT) domain| Ribosomal protein S18 acetylase RimI and related acetyltransferases [Translation, ribosomal structure and biogenesis]	Acetyltransferase (GNAT) family	MNLNLQIRTASINDVEHIYNLYSSLSPDDLYMRFFSFKKITEEEIKNLISRKALVTLIAEIDNNIVGEASLYEDGEFSLVVSPNYRKMGIGTKLVEELVNQAMEHKLDKIKFYTLPDNIPMIKIGKKLGFSLKFDEDEVFGIKYIH	0	0	0	0	0	0	0	0	0	0	0	0	0	0	0	0	-	-	-	-	-	-	NA	NA	NA	NA	NA	NA
218	NZ_CP029289.2	WP_110269294	DFR85_RS16900	36830707	195131	196465	1335	-1		Pyk1	pyruvate kinase	Pyruvate kinase Pyk1	Archaeal Entner-Doudoroff pathway; Adenine ribonucleotide biosynthesis, IMP => ADP,ATP; Guanine ribonucleotide biosynthesis IMP => GDP,GTP	C metabolism	0	Cytoplasmic	K00873	PykF| PRK05826| PRK06247| pyruv_kin| PRK06354	PK| PK_C	Pyruvate kinase [Carbohydrate transport and metabolism]| pyruvate kinase| pyruvate kinase| pyruvate kinase| pyruvate kinase	Pyruvate kinase, barrel domain| Pyruvate kinase, alpha/beta domain	MRKTKIVATLGPSSENKVKELSKYVNIFRLNFAHGDENSHKKYFDLIKDYAKDASILVDLPGPKIRIGDINGKLDLKSGDKIVFSEKEGIPVEDPLFYKAVKEGIYILLADGNIKVKIDKVDSDKVEATVIEGGILTSRKGINIPDIKLDSGITDNDLKLLNEALRLGADFIGLSFVISYKDVIKIKNMVKDKVWIISKIEKKSAVNDLHNIIRESDGIMVARGDLGVEIGLENLPFVQKKIIKLSKLNGKPVILATQVLESMVNSPMPTRAEVIDISNSISQGVDAIMLSDETAAGNFPIEAVKYLDNIITAVEKRVKTVRPPPKSSSDDAIAIAAVNVAEVSKSKIIAVHSRSGISAIRISRLRPKVPIIALCPNENIVKKLKLCWGVYPFYVREVRSLDEITQLVEEYSKDYVKEGESIVIAGGDPKLEEGRTNFIKLHRA	640000000	583000000	641000000	660000000	1060000000	1060000000	1110000000	1190000000	1040000000	1220000000	1170000000	1220000000	951000000	916000000	1090000000	881000000	-0.808	0.88	0.0718	0.601	-0.207	-0.279	5.55e-07	2.78e-07	0.438	1.95e-05	0.0317	0.00743
219	NZ_CP029289.2	WP_110271735	DFR85_RS16905	36830708	196465	196971	507	-1			DUF1955 domain-containing protein				0	Cytoplasmic	NA	DUF1955	DUF1955	Domain of unknown function (DUF1955)	Domain of unknown function (DUF1955)	MGAEYRQLIKTLTNAKELIFNGHIKEGLDIIEKTVTPNNIKESNWVICNIIDAGNCNAVVSVLDSIGKMFDITACGNIKRVIKCYASVGKYGEFVDIAIDTLVSKGRKDQLDKILPDVGNNGKILLKLAQAYSKLKDQKKANELLRKACENGEKEGCENINQISTSFS	148000000	188000000	195000000	186000000	98900000	66200000	75300000	123000000	240000000	265000000	224000000	253000000	314000000	301000000	318000000	246000000	1.01	0.459	1.47	0.718	1.73	0.259	8.25e-05	0.0277	1.84e-06	0.00211	3.57e-07	0.194
220	NZ_CP029289.2	WP_110269295	DFR85_RS16910	36830709	197031	198113	1083	-1			FAD-binding oxidoreductase				0	Cytoplasmic membrane	NA	DAO| DadA| PRK11883| PRK00711| UbiH	DAO	FAD dependent oxidoreductase| Glycine/D-amino acid oxidase (deaminating) [Amino acid transport and metabolism]| protoporphyrinogen oxidase| D-amino acid dehydrogenase| 2-polyprenyl-6-methoxyphenol hydroxylase and related FAD-dependent oxidoreductases [Coenzyme transport and metabolism, Energy production and conversion]	FAD dependent oxidoreductase	MKVAIVGGGIIGLFTAYFLQKEGTDVTLYEKAELGSYSIHAAGLIEPYRFDKINSTEMIVKMLKYTIRGDTYIKSANKLWLTELIKELNKNPPKEAWNTLKEMAEFSLSQYKEMSEEKNDFDYFNDGLYEAYNDEKSLEKGIEEEKKSPFSVRFEVKELQGFAGAIYFPELSRISTEKFIKRISSEISKVKVINKEIASLDELNDFDSIVLASGIWTTKFINIPLTAFKGYGYRVNGNSKFKNAIVIVDDGVAISPLSDHIKITGGFDADFSFDSSRAELFLKKASKIVDINYIYEMDMGFRPCSPDGFPILGKKGKVTIATGACRLGWSYAPAMGKYAADLALDKIKSLGYMSRFIDNI	393000000	352000000	325000000	370000000	734000000	695000000	705000000	735000000	978000000	1210000000	1130000000	1320000000	659000000	659000000	511000000	570000000	-0.998	1.68	0.685	0.732	-0.266	-0.951	9.05e-07	4.26e-09	3.2e-05	3.44e-05	0.0328	2.06e-06
221	NZ_CP029289.2	WP_110269296	DFR85_RS16915	36830710	198110	198763	654	-1			hypothetical protein				0	Cytoplasmic	NA	NA	NA	NA	NA	METRKKNLSRVLYGLRSINKATREKSWKEIEKISEFEPSYLYRYRGYLRSLLWNKLQGVREDAWSHLSIYKILSVDGIERSLSLSSDKLKITAWLHVADMINLGILDKGDVIAMRDHFWKLLKSYYPTIRKKAWNLFPILVKEGFFLEKDKNRFLEFLKNPKPSIRIKAWQKSILLLNMGFLSKEDIKNNIKYLNELLTKESNIKKIAQNILRGLNV	70200000	58100000	49800000	75500000	68700000	58900000	58300000	63800000	89700000	106000000	86900000	83200000	61200000	70500000	60500000	67100000	0.00675	0.541	0.548	0.0479	0.0547	-0.493	0.962	0.00147	0.00108	0.769	0.719	0.00302
222	NZ_CP029289.2	WP_110269297	DFR85_RS16920	36830711	198766	198972	207	-1			MoaD/ThiS family protein				0	Cytoplasmic	K03154	Ubl_SAMP2_like| ThiS| PRK08364| ThiS| PRK06437	ThiS	ubiquitin-like (Ubl) domain found in small archaeal modifier protein (SAMP2)| Sulfur carrier protein ThiS (thiamine biosynthesis) [Coenzyme transport and metabolism]| sulfur carrier protein ThiS| ThiS family| hypothetical protein	ThiS family	MKVKVKLVRENTEKNVELNDKSSVKDLLRLLGYNVQGVVVLKDGIPIIEDEKIHDGDSFTIFLTASGG	NA	NA	NA	NA	NA	NA	NA	NA	NA	NA	NA	NA	NA	NA	NA	NA	-	-	-	-	-	-	NA	NA	NA	NA	NA	NA
223	NZ_CP029289.2	WP_110269298	DFR85_RS16925	36830712	198996	199823	828	-1			hypothetical protein				0	Cytoplasmic	NA	NA	NA	NA	NA	MFICKNGIINDFTFYIDNENAILIRKTDILIKKQGINVRLCKDLDKNAVNILLSALKNGFYNIYYKGYLLIYNIGYGYGLYRILKINYIDDILSEKTIQLLNGKISQEEYEKCMTKLKNEKGLKGFTIVAIDEFSLLSENINWDLFSYKVDKLENCHEINAKISDKIEIGNLKFDIQKEAEFVDLAAFITLFNIINGKYIGNFEIKDGEGYIYKPFTEINITNIGNTRICGKIRLPKEKPCAFGDGISFYSDNTNTLNEVISDINKIKEISGKLK	36400000	31800000	32100000	41200000	36900000	25000000	0	37400000	12400000	13400000	0	0	55500000	51100000	48100000	0	0.0908	-0.899	-0.808	0.49	0.581	1.39	0.764	0.00575	0.0094	0.11	0.0496	0.000217
224	NZ_CP029289.2	WP_110269299	DFR85_RS16930	36830713	199827	201524	1698	-1		GlgA	glycogen/starch synthase	Glycogen synthase GlgA	Glycogen synthesis		0	Unknown	K00703	GlgA| GT5_Glycogen_synthase_DULL1-like| glgA| GT4_PimA-like| Glycos_transf_1	Glyco_transf_5| Glycos_transf_1	Glycogen synthase [Carbohydrate transport and metabolism]| Glycogen synthase GlgA and similar proteins| glycogen synthase GlgA| phosphatidyl-myo-inositol mannosyltransferase| Glycosyl transferases group 1	Starch synthase catalytic domain| Glycosyl transferases group 1	MKRIESFWIPDKVDKVWMITFELLNIASMGGLGNAVYNLSKALVNNGINVTVIMPSHGRHLNDYYRNKLRLTEMPIAAIGNRKGSDGNSYPYKLGFEKGELDGIKIVLVKGLDYTSGKIMDSWEIYDYTMEKSALLARALESYVSSIQFNDIPSIIHVNDWHSVLAGVKAKFAFEERRIIVPLMYTIHLLNKVGAPWHFASEDWAGLENYDHYIWMVSRHVLYKTRTLWDMCDGKIEKFGCYEADSIASVSKNYLTYDVFQFVGNMMENKSCVTYNGTDWTIQEIEDYARKNLGTTNRKEIRSRLFSSLPNMKVIPDDYSSGNMLWNNRWRIGIRDDWTYEALQDGPLVIFTGRIVYQKGIDLLLRAFRQVVNEIWNAKLVVLGIPAGDYGLLQDVIDRSAEIKDNVRLIIGKLDFNIYKLWHYASSVFAVPSRWEPFGINAIESMAVGTPVVASSLGGLSESIIDVRWSPEGTGFLSEPNSIDSLAKLLKNAIYLSLAEEYGDSNYLNKADLVKVSDVKFWSKVRQNCINRVDANFRWNVVAKEALNCYEKSILMAKYRGLAFM	3960000000	3360000000	3970000000	3840000000	5860000000	4970000000	5450000000	7550000000	4720000000	4960000000	4640000000	4780000000	3660000000	4030000000	3460000000	3890000000	-0.641	0.339	-0.302	-0.00776	-0.648	-0.347	0.000112	0.0144	0.0228	0.961	9.5e-05	0.013
225	NZ_CP029289.2	WP_110269300	DFR85_RS16935	36830714	201511	202857	1347	-1		GH57_1	glycoside hydrolase family 57 protein	Glucoamylase GH57_1	Glycogen degradation	Reserve degradation	0	Extracellular	K07405	GH57N_MJA1_like| Glyco_hydro_57| COG1449| GH57N_like| GH57N_APU	Glyco_hydro_57	N-terminal catalytic domain of a thermoactive alpha-amylase from Methanococcus jannaschii and similar proteins| Glycosyl hydrolase family 57| Alpha-amylase/alpha-mannosidase, GH57 family [Carbohydrate transport and metabolism]| N-terminal catalytic domain of heat stable retaining glycoside hydrolase family 57| N-terminal catalytic domain of thermoactive amylopullulanases	Glycosyl hydrolase family 57	MVERIIVGFEVHQPFRVRKDAFWNPRYTGSVFEKYFDMQLNKEIFERVKKKCYLPATNIILEEIENAENEGRDVKFFFSLSGTFIEQAEKWGKDVLDIFRILASTKKVEFLSQTYYHSVTSLWEDKYEWIDQIKSHKELIKEYFGQDPKIFENTELLTRKDLIQEAEKLGFKGYILEGKESNLKGKSPNYVYKLKDSKISLFFRNYKLSDDIAFRFSKRDWNQYPLTADKFSNWIKDSPGQSILIFVDYETFGEHHWPESGILDFLRWLPRELNKRGVKMVLPSELINEAYYETDIDTTSSWADVNKDETSWLGNLMQWAYDEAVKRSEMPSRELGNEFLKAWKYFTTSDNYYYLFTGGGGPGEVHSYFSSYSSPVDAFLNEFYAINSFLNDELKELKINNEPFFFTKNGKRVDVAWNIKEFNDIIKRDNSLKENEKHLKEWLKNEKN	2340000000	1830000000	1830000000	1820000000	1200000000	1010000000	1050000000	1200000000	2000000000	2200000000	2130000000	1910000000	1620000000	1850000000	1520000000	1750000000	0.806	0.0819	0.888	-0.21	0.596	-0.292	4.97e-06	0.491	1.55e-06	0.0874	8.51e-05	0.0194
226	NZ_CP029289.2	WP_110269301	DFR85_RS16940	36830715	202892	204136	1245	1			NDP-sugar synthase				0	Cytoplasmic	K00966	GCD1| NTP_transferase| rmlA_long| GlgC| NTP_transferase	NTP_transferase	NDP-sugar pyrophosphorylase, includes eIF-2Bgamma, eIF-2Bepsilon, and LPS biosynthesis proteins [Translation, ribosomal structure and biogenesis, Cell wall/membrane/envelope biogenesis]| NTP_transferases catalyze the transfer of nucleotides onto phosphosugars| glucose-1-phosphate thymidylylransferase, long form| ADP-glucose pyrophosphorylase [Carbohydrate transport and metabolism]| Nucleotidyl transferase	Nucleotidyl transferase	MKWDPADIKVIIPIGGEATRLRPLTIETSKATVRLLNRPMIEFSILELAKQGVKEFIFGVRGYINYKSLFDTFKEGIGFSARYRIKPRVHFKYQPRVDSLGNADSVKINMEYYRIEDITLVIQGDNIFRINLKNLIDYHLNKNSIMTIVLKKWNNVEDFGVADLDNDMRIKRFVEKPKKEEAPSNLINTGIYVLSPKIMEIFNNEDVQKMREEGKMDFGKDIIPYLIENGYPVYGYEMNDVWFDVGTPDRYLDAMETLLATLSDQEIGGKRIDENKRIFVQGSSSDSIRRRNIIISKYKRGRLEIEGNALIGRHCQIGSNIFIQNSTVDNFSIIENDVKIIKSSIMDRTYIGKNVRIENSIIGRHSEIKDGTKIIDSVIGDDVTIGEESEIVRSRIYPHRAINSGSKIHDTILT	3270000000	3040000000	3370000000	2900000000	5370000000	5330000000	5870000000	6550000000	4390000000	4520000000	4080000000	4160000000	3660000000	3710000000	3520000000	2740000000	-0.875	0.448	-0.427	0.108	-0.768	-0.341	2.6e-06	0.00134	0.00158	0.39	8.79e-06	0.00913
227	NZ_CP029289.2	WP_110269302	DFR85_RS16945	36830716	204311	206170	1860	1		Sga1_1	glycoside hydrolase family 15 protein	Glucoamylase Sga1_1	Glycogen degradation	Reserve degradation	0	Extracellular	NA	SGA1| oligosac_amyl| Glyco_hydro_15| COG3459	Glyco_hydro_15	Glucoamylase (glucan-1,4-alpha-glucosidase), GH15 family [Carbohydrate transport and metabolism]| oligosaccharide amylase| Glycosyl hydrolases family 15| Cellobiose phosphorylase [Carbohydrate transport and metabolism]	Glycosyl hydrolases family 15	MRYASLGNGKLLINLDENGRIVDIYYPYIGLENQISGIPIRKALWDGENLKFDLDWKTEVSYLDNNNVVEIKSDLEKPKISITSYDFVDIDQPIYYSIIKILNHDNIKRNIKLFYYHDFNIYSNPFGDTALFDPYTFSVIHYKSKRYFATKLLSTSNIDMDFTTSKDDITRDMEDGKLSKNPIAHGNVQSAIGIDIEIEPLSFGKVYYVIAAEKTLEGIRNLINRISPAEIESKFVSNYMFWKSWLSKGNKLSNELSRLYNISLLIIKNHMDINGSFIASSDYSFVNLYGDSYQYCWPRDCAYAAYALDVAGYGELVVKHFNFIKDIINDEGFLYHKYNPNKTLASSWHPWYYEGKRIYPIQEDETALEVWSIGSHYEKYKDLDELIAIYKRVVKPSMYFMMRFVEDGLPKPSFDLWEERYGIHLFTVATVYGGLIKGSLLARDMGDETLGNDAEDVAKVMIEETKKKMVYNGRFIRRIDEYGNIDYTVDASMYAPYFFGMFNINDPLVVNTMKMIENKLIVNGGVIRYENDYYQRRKNLPNPWIITTLWLTEYYADAGNTSKAKSLIEWVNLRATKSGLLPEQVDPENFTSTSVIPLVWSHAEYIIALNKYLAKSNIQ	310000000	392000000	341000000	356000000	108000000	104000000	124000000	122000000	395000000	412000000	359000000	365000000	293000000	309000000	290000000	326000000	1.61	0.133	1.74	-0.196	1.41	-0.329	1.26e-09	0.195	2.49e-10	0.0663	2.67e-09	0.00396
228	NZ_CP029289.2	WP_110269303	DFR85_RS16950	36830717	206167	208002	1836	1		Gde	glycogen debranching enzyme N-terminal domain-containing protein	Glycogen debranching enzyme Gde	Glycogen degradation	Reserve degradation	0	Unknown	NA	gde_arch| GDE_C| GDB1| GDE_N| glyc_debranch	GDE_N| GDE_C	glycogen debranching enzyme, archaeal type, putative| Amylo-alpha-1,6-glucosidase| Glycogen debranching enzyme (alpha-1,6-glucosidase) [Carbohydrate transport and metabolism]| Glycogen debranching enzyme N terminal| glycogen debranching enzymye	Glycogen debranching enzyme N terminal| Amylo-alpha-1,6-glucosidase	MIDPEECEQREWLIPTGTGGYSSSTICGINSRTYHGYLIVPQDPPHKRYMILSKFEDFLIYNGKEYPLSTNRYNYNVYYPNGYRYLNKAILGENFISWNYNFGDLNTTKTLIVNKGSDSISISYSSENGMFRICPLITFRSHHVALKTRPGFFDFSINNNIIEIKLNEKPILYFRINGDFSLENTQYWYYNFFYNLDYERGSNYLEDLYNPFCIVSKSNEIEIDAYVLYPKKCSIMHLNKDIVRLLSASSRDFVVKGKDWAIIAGYHWFDEWGRDTFVSMEGLLLLNGEYEIAKSIIKRYLDFEEKGLLPNGFLHNGEPIYKGVDVSLWAINSIYSFYQYTKDKSFIMKIFPKILDIIDWYWKGNGIINNTNGMLFHIGSPRTWMDAQFDGTVVTPREGAAVEVNALWYNALMITSILSKELGLDYTEFIEKARVVKSAFKENFVGQNGLYDYIDLNMKPNEEIRPNQIFAISLPFPIIDNEEIANKILLTVENELLRPYGLSTLSRKDPSYIPYYRGDRISRDKAYHNGPIWPWLIGAYTDAKIRLEKNIIKVKNLLNEIKPLLDIAGKNNGYIQELFEDIPPYKSGGCIAQAWSVAEVYRSLNKIITFS	135000000	121000000	155000000	125000000	44400000	0	0	45300000	64300000	86600000	76900000	76200000	90300000	103000000	77600000	64600000	2.15	-0.819	1.33	-0.691	1.46	0.129	0.00039	0.107	0.0113	0.182	0.00649	0.809
229	NZ_CP029289.2	WP_110271736	DFR85_RS16955	36830718	207989	209428	1440	-1		AbfD1	4-hydroxybutyryl-CoA dehydratase	4-hydroxybutyryl-CoA dehydratase AbfD1	4-hydroxybutylate cycle	C metabolism	0	Cytoplasmic	K14534	YoaI| HpaB_N| HpaB	HpaB_N| HpaB	Aromatic ring hydroxylase [Secondary metabolites biosynthesis, transport and catabolism]| 4-hydroxyphenylacetate 3-hydroxylase N terminal| 4-hydroxyphenylacetate 3-hydroxylase C terminal	4-hydroxyphenylacetate 3-hydroxylase N terminal| 4-hydroxyphenylacetate 3-hydroxylase C terminal	MRNSSEYIKSLRDGRSIYYRGTKVDDVTTHPILSVPISHAKSFFDFREDKELRKFLTFNDSKLGEISGFYKIPKNSDDLWYRSRLIQETTRLSSGLFNIIQAIGTDALYALMIVTKKLNDQKFYSNVIKYYEYLATKDLAVATAQTDVKGDRQKRPSEQSDPDLYVRVVDVRDDGIVVRGAKVHTTQSIASNEIIFLPYRAMIEGDKDHAIAFAIPSNTKGLKMIVRPMIEIEGLPSKEDAPLASKHAEAETMTILDDVFVPWERVFMFKDWKYAGELANLFALFHRFTAISYRTVEADLYLGAAKLSARYNNIESAPHVKDEIIDSIMYREIMYMAARISALEPNIDSNSGIAVPNSLYTNIGKLYSNAYFPEILKDVIDIAGGIVSTLPSTADINNPQEKVYIEKYLRGNPQFTGEERFKLLRFVRELVGGPFAGYMLGWMIHAEGSVAASKIAMLREYNFDRAEDLVSKIADVRKK	677000000	629000000	637000000	658000000	1720000000	1670000000	1680000000	1740000000	1120000000	1170000000	1190000000	1240000000	1090000000	1180000000	1100000000	1000000000	-1.39	0.859	-0.53	0.747	-0.642	-0.113	1.37e-10	1.41e-08	1.55e-06	1.08e-07	2.17e-07	0.114
230	NZ_CP029289.2	WP_110269304	DFR85_RS16960	36830719	209438	210862	1425	-1		HbsC	phenylacetate--CoA ligase family protein	4-hydroxybutyrate---CoA ligase (AMP-forming) HbsC	4-hydroxybutylate cycle	C metabolism	0	Cytoplasmic	K18861	PaaK| PaaK| AMP-binding_C_2| AFD_class_I| AMP-binding	AMP-binding_C_2	Phenylacetate-coenzyme A ligase PaaK, adenylate-forming domain family [Coenzyme transport and metabolism]| Phenylacetate-CoA ligase (also known as PaaK)| AMP-binding enzyme C-terminal domain| Adenylate forming domain, Class I, also known as the ANL superfamily| AMP-binding enzyme	AMP-binding enzyme C-terminal domain	MSSSLSYYESIHRELKEEGYINSGNINPSERLWNRKIMTMKREDLDKLKSFRLKRIVKWAWENSEFYRKFWKSRGFDPEVIKDWRDVTKIPILRKDDLRNDLSANPPFGSIMVPELARRIRFVGATSGSTGMPTFQGWGALELDYFEEAQARYLWSFAGVKPTVVYANYLNMSGFYSWGPPLVETAMWRCGATAIAGGGETYFSWKNRHNLIFRLWKVDVLATTPWLHRLIGEEAKKEGWETPFKVLLLHGGAAAKNTKEKLFQVHPNAKLAISVWGTTDGHMAIEVPGLDGQLVVWEDMEIFDIVDPKTDEPSNEGERGELIATLLNHFTMPLIRYSLGDYVKNEFLTDPDPTYGITHMRFSEPIPGRVEWMFKVKGKLLLPIYIEDAVDEIPDTTGMFNVFVYDNDMDKLKIRIETVKGNVDALYDKKARELLANRIGLNSDDIDIEWVEPGKTIWTGYKLQVFIDQRKKNK	1140000000	874000000	1090000000	909000000	558000000	519000000	484000000	468000000	4980000000	5640000000	4900000000	6170000000	3680000000	3960000000	3580000000	3100000000	0.978	2.44	3.42	1.84	2.82	-0.598	2.29e-06	1.81e-10	3.52e-12	6.58e-09	3.53e-11	0.000308
231	NZ_CP029289.2	WP_110269305	DFR85_RS16965	36830720	210894	212060	1167	-1		Hbd1	3-hydroxyacyl-CoA dehydrogenase	3-hydroxyacyl-CoA dehydrogenase Hbd1	4-hydroxybutylate cycle	C metabolism	0	Cytoplasmic	K15016	FadB| PRK05808| PLN02545| 3HCDH_N| PRK06035	3HCDH_N| 3HCDH| 3HCDH	3-hydroxyacyl-CoA dehydrogenase [Lipid transport and metabolism]| 3-hydroxybutyryl-CoA dehydrogenase| 3-hydroxybutyryl-CoA dehydrogenase| 3-hydroxyacyl-CoA dehydrogenase, NAD binding domain| 3-hydroxyacyl-CoA dehydrogenase	3-hydroxyacyl-CoA dehydrogenase, NAD binding domain| 3-hydroxyacyl-CoA dehydrogenase, C-terminal domain| 3-hydroxyacyl-CoA dehydrogenase, C-terminal domain	MKILVVGSGTMGHGIAEVAAISGFDVKLVDISWEILNRAKEKMLESLKKLYEKGTIKDSPESIMSKIEMAVTYDVAKDIDIAIEAVPEIIDLKRKVFSELDRVAPQHAILATNTSSIPISDIAEITSRKEKVIGMHFFNPPPIMKLVEIIPSKYTSSDTINEIIELSKKMNKIPVRLKVEVPGFVSNRIYFRLLQEACREVEAKEATIEGIDSAARYKLRLPMGIFELADYVGLDVSLDLWNVIVSRGATDVKCSLFSEKVKLKELGVKSGKGFYNYPAGKYSKPELPKESDVKGSRLISLAVNEASWLIENKIVNANEIDTVMKYGFNFPQGLLEIADNLGLDSILYELEDIYSKGYSAYMPNALLKNMVNNGYIGRKSGKGFYEYS	1860000000	1660000000	2010000000	1610000000	3330000000	3320000000	3900000000	3130000000	5430000000	6550000000	5560000000	6580000000	4650000000	4320000000	4110000000	3880000000	-0.939	1.76	0.817	1.25	0.312	-0.506	1.23e-06	2.06e-09	4.09e-06	1.26e-07	0.0125	0.000527
232	NZ_CP029289.2	WP_110269306	DFR85_RS16970	36830721	212137	213225	1089	1		Ssr	alcohol dehydrogenase catalytic domain-containing protein	Succinate semialdehyde reductase Ssr	4-hydroxybutylate cycle	C metabolism	0	Cytoplasmic	K14465	Zn_ADH10| FrmA| Zn_ADH_class_III| Zn_ADH1| liver_ADH_like1	ADH_N| ADH_zinc_N	Alcohol dehydrogenases of the MDR family| Zn-dependent alcohol dehydrogenase [General function prediction only]| Class III alcohol dehydrogenase| Liver alcohol dehydrogenase and related zinc-dependent alcohol dehydrogenases| Zinc-dependent alcohol dehydrogenases (ADH) and class III ADG (AKA formaldehyde dehydrogenase)	Alcohol dehydrogenase GroES-like domain| Zinc-binding dehydrogenase	MKAAVLYKYNEKLKIVDNVKIDEPKAGEVKLKVVTTGMCHSDVNVFEGKTPVPTPVVAGHEIAGIVEEIGEGVTRVKPGDRVVSAFIHPCGKCRNCVSGHENLCEVFSQVRLKGTMMDGTTRLRIDGQPVRAFLGGGFAEYSIVGENALTVVPPDMDLEKIAVLGCAGLTGYGAVDLAKIEPGETVAVIGVGGVGLSVIQLLKASGAGKIIALGTKKWKLERAIELGATDTINTEETDPINAIKEISNGGADVVIEAGGNEKTIQMALDSVRIGGRVILVGLPPANALIPIKEASIVRNGITIIGNYGGRPRVDMPRLLDMVKLGRYDPTKLVTGKYTLDEINEAVKLLQEGEAIRSLIVQK	1210000000	1100000000	1310000000	1010000000	2270000000	2670000000	2690000000	2300000000	9210000000	11200000000	9970000000	12300000000	5350000000	5190000000	5380000000	3810000000	-1.1	3.2	2.1	2.08	0.981	-1.12	3.26e-06	5.13e-11	2.82e-09	8.83e-09	9.65e-06	4.02e-06
233	NZ_CP029289.2	WP_110269307	DFR85_RS16975	36830722	213226	213615	390	-1			CBS domain-containing protein				0	Unknown	NA	CBS_pair_arch| CBS_pair_CAP-ED_NT_Pol-beta-like_DUF294_assoc| CBS_pair_bac_euk| CBS_pair_HRP1_like| CBS_pair_CAP-ED_NT_Pol-beta-like_DUF294_assoc	CBS| CBS	Two tandem repeats of the cystathionine beta-synthase (CBS pair) domains| Two tandem repeats of the cystathionine beta-synthase (CBS pair) domains associated with the bacterial CAP_ED (cAMP receptor protein effector domain) family of transcription factors, the NT (Nucleotidyltransferase) Pol-beta-like domain, and the DUF294 domain| Two tandem repeats of the cystathionine beta-synthase (CBS pair) domains present in bacteria and eukaryotes| CBS pair domain found in Hypoxic Response Protein 1 (HRP1) -like proteinds| CBS domain protein	CBS domain| CBS domain	MILKELVSRPPVTAEEDTTISFACKIMKKEGVGSLLITEGEQPKGIVTERDIVYAIADDISLSAPIKDIMSTNLVSADSSTDVSDAALLMTTKKIRHLIVIESGKIIGVVSLRDVARALGLVTADLSIW	1800000000	2270000000	2000000000	2260000000	1010000000	870000000	771000000	796000000	3400000000	3520000000	3060000000	3580000000	3810000000	4060000000	3970000000	3210000000	1.27	0.707	1.98	0.854	2.13	0.147	1.15e-07	5.08e-05	7.55e-10	1.31e-05	4.5e-10	0.257
234	NZ_CP029289.2	WP_168367103	DFR85_RS16980	54264191	218812	218952	141	1			hypothetical protein				0	Cytoplasmic	NA	NA	NA	NA	NA	MKSGKEGEYYFVTIENDEELEKLKELTLKKVSARNGKLSYASQSSK	NA	NA	NA	NA	NA	NA	NA	NA	NA	NA	NA	NA	NA	NA	NA	NA	-	-	-	-	-	-	NA	NA	NA	NA	NA	NA
235	NZ_CP029289.2	WP_110269308	DFR85_RS16985	36830724	219250	219525	276	-1			type II toxin-antitoxin system RelE/ParE family toxin				0	Cytoplasmic	NA	NA	NA	NA	NA	MFRKRITNLEELSEFLAKKFPHEEVVMLIFDRLYLLREDPKKYTREKLKNQTDKDGRPLFSIEVTGDIRIIYSFEPKNCTIFILTRGSKGA	539000000	546000000	404000000	0	662000000	681000000	560000000	0	0	0	283000000	560000000	480000000	0	601000000	0	-0.104	-1.32	-1.43	-1	-1.1	0.324	0.952	0.443	0.39	0.586	0.518	0.854
236	NZ_CP029289.2	WP_110269309	DFR85_RS16990	36830726	219874	220164	291	-1			hypothetical protein				0	Cytoplasmic	NA	NA	NA	NA	NA	MEIRVIFSSDKLERENSVLKSHIYGIGLIEEPKEFAGEIAMIDGLLVRDIRIRDFSNDGYGYTILKTPFGVREEHHQYDAIGKSKPVSMIEVPHEA	NA	NA	NA	NA	NA	NA	NA	NA	NA	NA	NA	NA	NA	NA	NA	NA	-	-	-	-	-	-	NA	NA	NA	NA	NA	NA
237	NZ_CP029289.2	WP_110269310	DFR85_RS17005	36830729	220691	221173	483	-1			hypothetical protein				0	Cytoplasmic	NA	NA	NA	NA	NA	MSCIDDLNRAFLLSWIGDVKNSNKIVEKCIRDLKDAKRIKKDINNAIEKSSRLFEVPSILRKEGISEEDILRLTLYEFSKRISRSDYERIIYTEGKLIYSINSNGFKKILRGIEFDRKGYTFSFINSCNGFVIAYNQIIYAELLCDNIEAAIKEIIKIIG	448000000	326000000	348000000	358000000	595000000	579000000	592000000	662000000	457000000	457000000	460000000	403000000	389000000	358000000	301000000	462000000	-0.723	0.272	-0.451	0.0225	-0.7	-0.25	0.000119	0.0709	0.0047	0.894	0.00015	0.0954
238	NZ_CP029289.2	WP_110269311	DFR85_RS17010	36830730	221170	221787	618	-1			hypothetical protein				0	Unknown	NA	NA	NA	NA	NA	MKIKLYWISIDSDILPHTDKDSNSDLNEVVNCILDEFESRDYFEELEIDPKLITILGIFSGRIVEGIADNLIDYYDGRWSGKLFSGDISATLGESLTYAILYTKFDIDISRIIPLRIVKYLGVSPDTIISSDNNKKLVEFLGITKSAILLVNSRSSINYNRYITAENIKKDILNLENLRYPDNYSLLSYVMNYNGLSSLMLVIKP	377000000	290000000	335000000	324000000	480000000	458000000	464000000	530000000	363000000	363000000	392000000	350000000	319000000	325000000	258000000	370000000	-0.547	0.152	-0.395	-0.0655	-0.612	-0.217	0.000344	0.23	0.00388	0.627	0.000118	0.0892
239	NZ_CP029289.2	WP_110269312	DFR85_RS17015	36830731	221820	222821	1002	-1		Acr	acryloyl-CoA reductase	Acryloyl-coenzyme A reductase Acr	4-hydroxybutylate cycle	C metabolism	0	Cytoplasmic	K15020	PRK13771| Zn_ADH5| AdhP| Qor| MDR	ADH_N| ADH_zinc_N	putative alcohol dehydrogenase| Alcohol dehydrogenases of the MDR family| D-arabinose 1-dehydrogenase, Zn-dependent alcohol dehydrogenase family [Carbohydrate transport and metabolism]| NADPH:quinone reductase or related Zn-dependent oxidoreductase [Energy production and conversion, General function prediction only]| Medium chain reductase/dehydrogenase (MDR)/zinc-dependent alcohol dehydrogenase-like family	Alcohol dehydrogenase GroES-like domain| Zinc-binding dehydrogenase	MKAVVVTGYKQGYRIQEVADPKPSSDEVVIKVDRAALCYRDLLQLQGYYPRMKYPVILGHEVVGTIEEIGNNVSNFKKGDKVVSLLYAPDGTCKYCKQGEEAYCHSRLGYSEELDGFFAEYAKIKVTSLVKVPQGTQDEGSVLVPCVTGMVYRGLTRAKLKQGETVLVTGASGGVGIHALQVAKAMGAKVIGVTTSEEKADIIKKYADYVIVGTNFSKEARKIDDVNVVIDTVGTPTFDESLKSLWMGGRIVQIGNVDPSKIYELKLGYVILKDIEIIGHASATKKDVEGALKLTAEGKISPVIAGSVNLEEIDKGYEILKDKHKVGKVLLKP	832000000	768000000	894000000	723000000	2200000000	2300000000	2330000000	2090000000	5660000000	6510000000	6060000000	7410000000	4340000000	4440000000	4330000000	3540000000	-1.47	2.99	1.52	2.37	0.896	-0.621	1.32e-08	8.93e-12	5.17e-09	1.72e-10	1.64e-06	8.44e-05
240	NZ_CP029289.2	WP_110269313	DFR85_RS17020	36830732	223010	223441	432	1			PqqD family protein				0	Cytoplasmic	NA	PqqD	NA	Coenzyme PQQ synthesis protein D (PqqD)	NA	MKLKVPPRIKVLEALGAIADGRIKKVEDHYEVISSEGDRIYNVKINGEKAYSNDNGTVYRNYIGYPIIAVLMLEGKLKYDEKISKSLKGIDWKRLNETYKNYAKVEEIVDKIAEEKGVNKEEINNIVEEVLNELRRLSLEKAS	621000000	664000000	613000000	674000000	817000000	640000000	779000000	805000000	695000000	710000000	693000000	834000000	899000000	887000000	867000000	809000000	-0.236	0.186	-0.0503	0.429	0.193	0.243	0.0259	0.0777	0.62	0.000759	0.0616	0.0254
241	NZ_CP029289.2	WP_110269314	DFR85_RS17025	36830733	223465	224646	1182	1			amidase				0	Cytoplasmic	K02433	GatA| Amidase| gatA| gatA| PRK07488	Amidase| Amidase	Asp-tRNAAsn/Glu-tRNAGln amidotransferase A subunit or related amidase [Translation, ribosomal structure and biogenesis]| Amidase| Asp-tRNA(Asn)/Glu-tRNA(Gln) amidotransferase subunit GatA| aspartyl/glutamyl-tRNA(Asn/Gln) amidotransferase, A subunit| indoleacetamide hydrolase	Amidase| Amidase	MSLEELNTKYNAFITIKEVAPNSNGPLSGLTFGVKDIILTKGIKTTAGSKILKDYIPQNNAWIVNKILNNGGKIIGKTNTHEFAIGATNTSSIAGPAKNPIDPERISGGSSGGSAVAVALNMVDVGIGTDTGGSIRIPASLCGVIGFKPTTGIIPTTGIIPFSWTFDTVGFLTKNMNTLRKVVETVIPVENKDVLISKTRLKPRLGIFLFSDDPASRALKPLLNKLTNYFDLVDINLNFLQFFGGNIRGTIALAEGASYHRDWIESIPGEYFPDVKALLMEGVKIKAIDYLESLRARRVVLEEYIKAFENIDAIISPTTKIPAPKISEVIGKEKDFRSLLVANTELFSVVGAPSISIPATKINGLPIGLMISGEPYNDGVVLDIAEKILSIIQ	491000000	528000000	502000000	505000000	675000000	652000000	660000000	697000000	352000000	394000000	370000000	422000000	676000000	677000000	763000000	588000000	-0.406	-0.4	-0.806	0.411	0.00507	0.811	0.00035	0.000452	3.64e-07	0.000479	0.961	6.43e-07
242	NZ_CP029289.2	WP_110271737	DFR85_RS17030	36830734	224636	226168	1533	-1		PpcA	phosphoenolpyruvate carboxylase	Phosphoenolpyruvate carboxylase PpcA	Replenish intermediate for citrate cycle	C metabolism	0	Unknown	K01595	PEPcase_2| PEPCase_arch| PRK13655| PpcA	PEPcase_2	Phosphoenolpyruvate carboxylase| phosphoenolpyruvate carboxylase, archaeal type| phosphoenolpyruvate carboxylase| Phosphoenolpyruvate carboxylase [Carbohydrate transport and metabolism]	Phosphoenolpyruvate carboxylase	MRKIPRTMSTQHPDNARVPEWARSEVIEGDDEVVEAYYSYMTLGTHEVMWDAEGKDVDTHVVRKLLSNYSEYFKENLLGQDIFLTYRLPNPKIEGAERKVFAETMESIPIAYDVAEKFYNKKVIPVFEVILPFTTDYTEIVAVAKYYEKAVSGKENIELNDGIYVKDFVGEINPKKVEVIPLIEDKDSLLKVEDIVTGYYKAIKPNYMRIFIARSDPAMNYGMLSAVLLAKYALSKLYTLKSKLNIDIFPIIGVGSLPFRGHLSPDNYENHLKEYKGVYTFTIQSAYKYDYEENKIKESINNINNTGITEPLVFSEEEEKILKRIIERYVVSYQPIIESLAPAINYIAFFLPKRRARKLHISLFGYARSTGKVTLPRAITFVGTLYSIGLPPEIFGISSLLSLSNEETDLLNKSYIMMKKDLEESAKYINPDSLDLIRKIWNIDENIIKMIENDITFLENNLGIKIDNKDFNSKKHVLLSSLLLLACREKREEEIRQYAKEMALIRKSIG	1290000000	1440000000	1340000000	1330000000	516000000	420000000	369000000	325000000	1010000000	1030000000	1030000000	954000000	1440000000	1520000000	1480000000	1350000000	1.75	-0.424	1.32	0.1	1.85	0.524	6.77e-09	0.00393	6.79e-08	0.465	2.3e-09	0.00084
243	NZ_CP029289.2	WP_110269315	DFR85_RS17035	36830735	226221	226667	447	1			peroxiredoxin				0	Unknown	K03564	Bcp| PRX_BCP| AhpC-TSA| PRX_family| PRX_AhpE_like	AhpC-TSA	Peroxiredoxin [Posttranslational modification, protein turnover, chaperones]| Peroxiredoxin (PRX) family, Bacterioferritin comigratory protein (BCP) subfamily| AhpC/TSA family| Peroxiredoxin (PRX) family| Peroxiredoxin (PRX) family, AhpE-like subfamily	AhpC/TSA family	MVLEKGQEAPDFEAESSKGRIKLSSLRGKKVVLYFYPKAFTPGCTRELQRFTELYEEFKKNNSEVIGVSVDSLNTQKKFSEKYNSTFPLISDKEKQIVNTYGVINEKGTSAQRITFIIDENGKIIEVLKNLKKAEEHADKALEIVKSN	1990000000	2170000000	1680000000	1970000000	1030000000	1160000000	1160000000	1130000000	1270000000	1320000000	1340000000	1270000000	2420000000	2100000000	1850000000	2440000000	0.797	-0.581	0.216	0.171	0.968	0.752	4.18e-06	0.000102	0.0576	0.149	4.96e-07	1.02e-05
244	NZ_CP029289.2	WP_110269316	DFR85_RS17040	36830736	226660	228165	1506	-1			NAD(P)H-hydrate dehydratase				0	Cytoplasmic	K23997	Nnr2| YXKO-related| yjeF_cterm| Nnr1| PRK10565	YjeF_N| Carb_kinase	NAD(P)H-hydrate repair enzyme Nnr, NAD(P)H-hydrate dehydratase domain [Nucleotide transport and metabolism]| B.subtilis YXKO protein of unknown function and related proteins| yjeF C-terminal region, hydroxyethylthiazole kinase-related| NAD(P)H-hydrate repair enzyme Nnr, NAD(P)H-hydrate epimerase domain [Nucleotide transport and metabolism]| putative carbohydrate kinase	YjeF-related protein N-terminus| Carbohydrate kinase	MITSLEMRAIEINSEALGVPTLLLMENAGRSVKDEIIKKIGDVKGKSVYVFVGHGGKGGDGLVCARHLAGEGANVNVILLGENKHKDALFNQSAIQEMDYTIKLLEIKDIDYLKPVEADILVDAMLGTGFRGKPREPFRTAIKVFNESMGFKVSIDVPSGIDSDTGDAPGDYVKPDLVVTFHDIKTGLLKHNFTVVVDKIGIPPEAEIFVGPGDLLTNIRKREMKSKKGAGGRVLIIGGSKTYSGAPSLSGLAALKTGADLVYVASPEDTASIIASYSPDLITIKLKGKNINPNNLDELKPWIDKVNSIVIGPGMGLSDETIEASKIIVNYMKEKGKFAVIDADALKAIRGEKLYQNFIITPHAGEFKIFFGIDVLEDPIQRINQVIEKAKECNCTVLLKGYFDVISDGKKFKLNKTGNPGMTVGGTGDTLTGIVATLLAQGLSTFNAASIGVFINSLAGSLVYAKEGNHILSTEIINEIPNVLQDPIESFKKKPYTRVLN	1700000000	1710000000	1720000000	1650000000	2960000000	3000000000	3090000000	3220000000	1850000000	1910000000	2030000000	1960000000	2210000000	2210000000	2400000000	1920000000	-0.855	0.192	-0.663	0.362	-0.493	0.17	4.77e-08	0.0216	5.03e-07	0.000342	1.14e-05	0.0388
245	NZ_CP029289.2	WP_110271738	DFR85_RS17045	36830737	228494	229042	549	1			rubrerythrin				0	Cytoplasmic	NA	NA	NA	NA	NA	MALGKETEMGLKELFKANAEDYLMLTFLANKLEKMGRTEEAKMLREKATVEYGHATGIFEKLLANYDASKLLGDFAKEEDEEHVSEYNNVAMKAKEEGHNDIEAMLCAYADQEKGIAEASKKVLAMIGDFAKEEDEEHVSEYNNVAMKAKEEGHNDIEAMLCAYAEQEKDIAETAKKVAKAL	73800000	71700000	64200000	50400000	0	0	0	0	0	20400000	21300000	0	72100000	118000000	100000000	52200000	1.17	-1.91	-0.748	0.344	1.51	2.26	0.0315	0.0018	0.15	0.542	0.00767	0.000524
246	NZ_CP029289.2	WP_110269317	DFR85_RS17050	36830738	229131	230033	903	1			IS5 family transposase				0	Unknown	NA	transpos_IS5_2| DDE_Tnp_1| transpos_IS1182| transpos_IS5_4| transpos_IS5_3	DDE_Tnp_1	IS5 family transposase| Transposase DDE domain| IS1182 family transposase| IS5 family transposase| IS5 family transposase	Transposase DDE domain	MEKKNTRDWSKYDENVVTRYKLMFPFYVFEHWWELLQEENRYAKTKYKAPKEFNDFLAFLHLFLPYRAIEGVLSALAEMKIIPTSLDYSTIWERVRNMNINFPEASDELEVIADGTGISTTRGGQYVVAKWGKRRDSKFLKIEVVMEKDEFKIVSAEVTSNEAESASNTVKDLKEKGKEVKRFYGDKAYDTNEIYNLGVDVVVPPRKDASTRRGHPARRKAVREFKKLGYERWRDEKGYGNRWLVESLFSAVKRTFGESVRATSFAGQVVEAKLKFWAYAWMMYMANLVVGRAKGFEVKK	691000000	577000000	662000000	483000000	775000000	698000000	783000000	764000000	832000000	798000000	908000000	942000000	838000000	726000000	780000000	822000000	-0.336	0.539	0.203	0.403	0.0674	-0.135	0.00996	0.00038	0.0943	0.00417	0.587	0.275
247	NZ_CP029289.2	WP_110269318	DFR85_RS17055	36830739	230186	231670	1485	1			ATP-binding protein				0	Unknown	K06915	YjgR| DUF87| HAS-barrel| ser_rich_anae_1| DUF853	HAS-barrel| DUF87	Archaeal DNA helicase HerA or a related bacterial ATPase, contains HAS-barrel and ATPase domains [Replication, recombination and repair]| Domain of unknown function DUF87| HAS barrel domain| serine-rich protein| Bacterial protein of unknown function (DUF853)	HAS barrel domain| Helicase HerA, central domain	MIVGYIIGTATTQEATMLAKEPVRLGRYVILEYDNLKVLGLITAVTRGSPLINDSMDDVEILDDMTFVNQIPRYIKSEIKLVFDFNSGSQPDIPPIAGTPVRFAEDDELKKLFSDGDISIGKLIGTKVPVKIKINSLARHLAILAATGSGKSNTVAVISQRISNIGGSVLIFDYHGEYYNSDIQFLNPIDPKLNPRYLAAREFSTLLEIPRNAPIQYRILRRAFTEYQKEIEEKINSGEIDMSQLNDSFIDDIERIINDILKDDQQKKAKDSADEVKNKLEEFAERYAGIIDLTAPDITLQIKTRRVNVVDISHLDEDAMDAIVSHYLRKILECRKNYKRKGKGLSFPVISVIEEAHVFLSKIDNTLTKIWAGKIAREGRKFGVGLIIVSQRPKGLDENILSQMTNKIILKIVEPNDKKYILDASDNLSEDLVNQLSALDTGEAIIIGNLVKIPAFVKIDRFEGRLGGADPDMIGEWQKAEEEDKLNSTAADFG	475000000	537000000	476000000	537000000	334000000	331000000	307000000	350000000	323000000	375000000	346000000	395000000	381000000	410000000	410000000	386000000	0.614	-0.494	0.12	-0.35	0.264	0.145	4.95e-06	4.84e-05	0.17	0.00121	0.00597	0.112
248	NZ_CP029289.2	WP_110269319	DFR85_RS17060	36830740	231678	232820	1143	1			exonuclease SbcCD subunit D				0	Cytoplasmic	K03547	SbcD| MPP_Mre11_N| Metallophos| MPP_GpdQ| CpdA	Metallophos	DNA repair exonuclease SbcCD nuclease subunit [Replication, recombination and repair]| Mre11 nuclease, N-terminal metallophosphatase domain| Calcineurin-like phosphoesterase| Enterobacter aerogenes GpdQ and related proteins, metallophosphatase domain| 3',5'-cyclic AMP phosphodiesterase CpdA [Signal transduction mechanisms]	Calcineurin-like phosphoesterase	MQFLHISDTHLGNRRYNLESRENDIYNTFNELIDTAVREHVTAVVHTGDLFDEYKPSNTAIMQCIRGLKKLKEKNIPFIAIPGDHDTPKKKGEIYTHRILSESLELMHLITGDEIKFYEMNYNGDTIKFFGIKHIPTVAKQKLLDTLSTLKPDGKKNVLMLHQGLRDKLPYDGAWQIEEGNLPKGFDYYALGHFHTRFIEHISSGVLAIAGSPDIIREEEIEGYKNLGKGAYLVDLSGDQPNVGKINLEIRPQEVISINTSRIDSDIDNILKKYENYKLKPILHVILEGEKIERNKLFQKISNLNKIAEYYRIFKDNTEEGEKTKIKVPTGSTINQIIKNYLQARGYSDNEINSIIEIINNYNSDEIENMIKKFGGMDEN	145000000	153000000	136000000	159000000	0	0	0	13000000	153000000	181000000	173000000	165000000	134000000	150000000	109000000	125000000	2.64	0.18	2.82	-0.202	2.44	-0.382	1.37e-07	0.512	5.01e-08	0.479	2.65e-07	0.161
249	NZ_CP029289.2	WP_110269320	DFR85_RS17065	36830741	232810	235407	2598	1			AAA family ATPase				0	Cytoplasmic	K03546	PRK03918| SbcC| PRK01156| PRK02224| ABC_Rad50	SMC_N| Rad50_zn_hook	DNA double-strand break repair ATPase Rad50| DNA repair exonuclease SbcCD ATPase subunit [Replication, recombination and repair]| chromosome segregation protein| DNA double-strand break repair Rad50 ATPase| ATP-binding cassette domain of Rad50	RecF/RecN/SMC N terminal domain| Rad50 zinc hook motif	MRIDNIYLKNFLSHTENSVSFKGKVNVIIGHNGAGKTSIIDGIVYALYRESNRAKANNLIKLGTSSATINLTISNDNSKIIVKRNIPSGTSDILYINNSATARGAEKVTEELEKIMQMDRDVMLSTIIVRQGEIEDIFRNLTNVMKNIMKIENMEKLTESTGPIFSVLKDINSKLEYIEKSEKEYNDVKISLTDLKNKYVALNEELKDLNEKEKEINEKEKEINEKYDKLTMIQTKYNSLKNMLIDKENNLKKILQELEKMGDLEKNKQDVENKINKLAGIEQARNLFDELKRITKELDMENSDKNKLEIEISSIEKSLQRKEQISNEYLRYVEIEQLLEDLENEEKDYNNKLSEKKIREKRINDLREKLNRIKIENLDEIQKNIDELDKRISDLRTQKGQSQAELNEAEKILTGFKDIKDNKCPLCKRPLDEEHRTKLMQEANEKYAEKKKEIKDLDKKISEAQSEKDNLTRKLDNYRKNQTIYNQISHDLNDEEEKLKELEEKLKELEEKHNYYQNLKLEEKRLKQFYEEYMTLRNITEDYLNSKKQQLNNISKIIIEKKNRIDEIKTKLGNLTEQDISDKLKELNEAKNELQKINIQIGKKKTYMENLQNLQESIDQIKSDISKINFSEEEYQEVKQERENILKEQKDIISKISEIKGKLEQISISIKEKENKLTEIENTIKDKTKLENAKKKLQKLREDLGEKGLQNYIISAVKTKIENNLNEIAPMFNLAFTRISLNFDASTRGQKIKANISAYDNYGREFSIDMLSGGEKISIALALRLAIAKSLMDTVGFMILDEPTIHLDDERRKELMNVIRSSLDMVPQIIIVTHDDEILEIGDYVIRLEKRGSESKVFEEVPGND	557000000	619000000	509000000	660000000	94300000	117000000	87100000	122000000	641000000	767000000	727000000	670000000	564000000	689000000	445000000	530000000	2.49	0.262	2.75	-0.0844	2.4	-0.346	2.24e-09	0.125	4.1e-10	0.642	2.1e-09	0.047
250	NZ_CP029289.2	WP_110269321	DFR85_RS17070	36830742	235400	236392	993	1			DNA double-strand break repair nuclease NurA				0	Cytoplasmic	NA	NurA| NurA| NurA	NurA	NurA nuclease| NurA domain| NurA 5'-3' nuclease [Replication, recombination and repair]	NurA domain	MIDKAYKELAENYDNLKNQLKTFYKNIGKEVSNKVKEIWIPYTPKSSIKKYLAIDGGEFVKEMRVGTIFIVNAEAILSNGINSEPIDTYTKVGVFRPGNLAKERVSELMATVETKLALKNSDKSDFILMDGSFNKKLNKGKGIESNLEYSLDDINSLKFYDENEMYKSLIVEKQITISKLINELDKRVLWISKTSRSRDIFLQQLSDLVILETFTYETGYTLPVCKRINQDDLVTHPLVNLSDFNVCTSFIRLKNGKKILRLDIVSKDKIEEKYIQQIIDNLSPVSIKGYPYPLLKVHYDVKVNIKDRERITRMLGLSRSGVDWWPNQFF	155000000	148000000	136000000	149000000	137000000	126000000	115000000	130000000	128000000	157000000	157000000	153000000	115000000	114000000	113000000	115000000	0.212	0.0136	0.226	-0.362	-0.15	-0.376	0.0239	0.889	0.0168	0.00108	0.0979	0.000672
251	NZ_CP029289.2	WP_110269322	DFR85_RS17075	36830743	236380	237177	798	-1			cation diffusion facilitator family transporter				6	Cytoplasmic membrane	K16264	CzcD| CDF| PRK03557| FieF| Cation_efflux	Cation_efflux	Co/Zn/Cd efflux system component [Inorganic ion transport and metabolism]| cation diffusion facilitator family transporter| CDF family zinc transporter ZitB| Divalent metal cation (Fe/Co/Zn/Cd) transporter [Inorganic ion transport and metabolism]| Cation efflux family	Cation efflux family	MEKSVFSFWLVFSILLMIFILSKNVIALAESLHALFDAITVSFSILAVYFMKNSNYTYGLHRLEVLSALVNTSIVFIGTILSVILSIVYVEFKIIENSSLVVISSILVSLILLLTINHKERGIRLHTISDIIGYLIGGFGAFISIFYNFKNIIDLITALLVVLVMLLLNVNTIKISLDVLMEKSPVDITMIEKNIREIFPGAHHIHVWALCDHMRIATLHVEENPDVTLRELDIKREKIEKILSQKFNINHVTIQFESKREDQKN	NA	NA	NA	NA	NA	NA	NA	NA	NA	NA	NA	NA	NA	NA	NA	NA	-	-	-	-	-	-	NA	NA	NA	NA	NA	NA
252	NZ_CP029289.2	WP_110269323	DFR85_RS17080	36830744	237187	237792	606	-1			class I SAM-dependent methyltransferase				0	Cytoplasmic	NA	Methyltransf_11| UbiE| PRK05785| PRK08317| Methyltransf_25	Methyltransf_11	Methyltransferase domain| Ubiquinone/menaquinone biosynthesis C-methylase UbiE [Coenzyme transport and metabolism]| hypothetical protein| hypothetical protein| Methyltransferase domain	Methyltransferase domain	MEIFNNPNEYKGWYIKHIKIYNTEKKAVELLNLNDCLDIGSGPAVFHEVMKGRTISIDISEFMLKDVENDKIVADALYLPIRDNAVKCAFISVTICFISDVEAFIREIWRVANEINTCIVAKDSPWGEFYEELGKKGHKYYSKAHFISKDELIKYISKYYRIIKIISTLTYSPFDQEKEEEPRLDSSGSYVCVKGIKAINS	116000000	81500000	122000000	105000000	228000000	230000000	211000000	236000000	438000000	546000000	559000000	588000000	134000000	118000000	141000000	164000000	-1.11	2.34	1.23	0.399	-0.709	-1.94	4.35e-06	2.15e-09	1.26e-06	0.0204	0.000276	2.41e-08
253	NZ_CP029289.2	WP_110269324	DFR85_RS17085	36830745	237779	238258	480	-1			hypothetical protein				0	Cytoplasmic	NA	NA	NA	NA	NA	MEEFRLKILDVFLSSKIKNYEQIEYEGKSRKDSCAYFTNGFCSRINIKENIVTIWRSENKINPHPVLCFICPFFSIRNENLYSITDLLEIYSYYEKIKNNIVKEIEYIESRLNEFMYNSSSLKRRKEELMYFLNEIEDKLNVTLILIKLSIKQDNNGNI	66200000	80400000	55900000	48500000	0	0	39200000	0	47300000	77400000	42300000	48200000	54900000	53600000	42600000	56000000	0.99	-0.238	0.752	-0.26	0.73	-0.0221	0.00365	0.444	0.018	0.42	0.0215	0.946
254	NZ_CP029289.2	WP_110269325	DFR85_RS17090	36830746	238561	239367	807	1			CBS domain-containing protein				0	Cytoplasmic	NA	CBS_pair_SF| CBS_pair_AcuB_like| CBS_pair_arch| CBS_archAMPK_gamma-repeat2| CBS_arch_repeat2	CBS| CBS| CBS| CBS	Two tandem repeats of the cystathionine beta-synthase (CBS pair) domains superfamily| Two tandem repeats of the cystathionine beta-synthase (CBS pair) domains associated with the ACT domain| Two tandem repeats of the cystathionine beta-synthase (CBS pair) domains| CBS pair domains found in archeal 5'-AMP-activated protein kinase gamma subunit-like proteins| CBS pair domains found in archeal proteins, repeat 2	CBS domain| CBS domain| CBS domain| CBS domain	MGIIRESVILRPYDSILYAIKVMIMESVPKAVVTDEKQYPLGFLTQKDIIRFLFEKSEKRNLKDIFISEAMRKDFICVNQSIDPLEAAQVIIDKKQPLLIVCSDEDKYIGMIIKSDLNSFYSSQIKGLQKVSEYMTAPAITVSPKEDLFNAIKIILEKNLSRLIVFDDKIEGTITTTDLLYMAPIIKYKDVKIEVADVMSPNLIVIDEEEDLSNAAKLMASRKIKGIPVVKKDGTLSGVITTTDIVKALLDDKVRRYLYEIKMYTSTF	1100000000	1090000000	970000000	1240000000	2230000000	2270000000	2360000000	2290000000	1190000000	1420000000	1520000000	1380000000	1460000000	1390000000	1530000000	1530000000	-1.06	0.324	-0.737	0.43	-0.631	0.106	5.86e-08	0.00392	2.01e-06	0.000597	1.04e-05	0.297
255	NZ_CP029289.2	WP_110269326	DFR85_RS17095	36830747	239364	239660	297	-1			MTH1187 family thiamine-binding protein				0	Cytoplasmic	NA	Thiamine_BP| YqgV| TIGR00106	Thiamine_BP	Thiamine-binding protein| Uncharacterized conserved protein YqgV, UPF0045/DUF77 family [Function unknown]| uncharacterized protein, MTH1187 family	Thiamine-binding protein	MKYIVDISVEPIGTGTTSISKYVKIVYDVLKSKGIKFYPAPSMTSLELDDITQLGYILKDIDDALASEGIKRIVSFMKIDDRRDKENSIEHKLEVIKT	2820000000	3370000000	2990000000	2650000000	7920000000	8860000000	7700000000	8010000000	3110000000	3440000000	3140000000	3730000000	3980000000	4370000000	5360000000	2940000000	-1.46	0.184	-1.28	0.466	-0.995	0.282	6.21e-07	0.291	1.97e-06	0.0138	2.61e-05	0.109
256	NZ_CP029289.2	WP_110269327	DFR85_RS17100	36830748	239749	240153	405	1			transcriptional repressor				0	Cytoplasmic	K09825	Fur| Fur_like| FUR| fur| HTH_ARSR	FUR	Fe2+ or Zn2+ uptake regulation protein [Inorganic ion transport and metabolism]| Ferric uptake regulator(Fur) and related metalloregulatory proteins| Ferric uptake regulator family| ferric uptake regulator| Arsenical Resistance Operon Repressor and similar prokaryotic, metal regulated homodimeric repressors	Ferric uptake regulator family	METDNVELLRKKGLKVTPQRIAILKLLNRGGHFNGEQIFEELKKTEPSISLSTVYNTLDVLEKSGIINSFEANGITWYEMRRIPHINVFCIDTNEIIDMDVNLESISEQLNEKGIKVINLSLVAYAECSSLKEH	0	109000000	105000000	75500000	129000000	125000000	123000000	112000000	116000000	150000000	151000000	131000000	0	114000000	0	93200000	-0.461	0.619	0.158	-0.719	-1.18	-1.34	0.305	0.183	0.735	0.131	0.014	0.00798
257	NZ_CP029289.2	WP_110269328	DFR85_RS17105	36830749	240134	241048	915	-1			nucleoside hydrolase				0	Cytoplasmic	K01239	nuc_hydro_CeIAG| URH1| nuc_hydro_IU_UC_XIUA| IU_nuc_hydro| nuc_hydro_CaPnhB	IU_nuc_hydro	nuc_hydro_CeIAG: Nucleoside hydrolases similar to the inosine-adenosine-guanosine-preferring nucleoside hydrolase from Caenorhabditis elegans| Inosine-uridine nucleoside N-ribohydrolase [Nucleotide transport and metabolism]| nuc_hydro_IU_UC_XIUA: inosine-uridine preferring, xanthosine-inosine-uridine-adenosine-preferring and, uridine-cytidine preferring nucleoside hydrolases| Inosine-uridine preferring nucleoside hydrolase| NH_hydro_CaPnhB: A subgroup of nucleoside hydrolases similar to Corynebacterium ammoniagenes Purine/pyrimidine nucleoside hydrolase (pnhB)	Inosine-uridine preferring nucleoside hydrolase	MARNVILDSDTASDDTIAILLASKLFNLVGVTIVSGNVNFEQEVKNALFTLEYFNMDVPVFMGSSRPILGIWKTVEEVHGKKGMGKIEHLESNRKAEKEHAVDAIIRLSKEYDNLEILAVSPLTNLALAYLKDPSIVQRIRKVWIMGGAFSRGNTTCIAEFNFWVDPEAAKIVLHAGFDITIVPWEVTEDAAFIDDNLWNKIEKLNTRSSNFFVSVNSTLREYSKAHGAPGSVQTDSLTVYLAYDNSSILKSKKYFVDVETCSISRGAMLIDFYKNSKRKCNAEIVLEANRENFIKTLFNVLSN	104000000	92500000	109000000	107000000	155000000	150000000	146000000	163000000	93900000	98200000	91100000	91400000	148000000	104000000	112000000	132000000	-0.576	-0.137	-0.712	0.255	-0.32	0.392	0.000116	0.246	1.33e-05	0.0393	0.00941	0.00309
258	NZ_CP029289.2	WP_110269329	DFR85_RS17110	36830750	241353	243101	1749	1			hypothetical protein				0	Cytoplasmic	NA	Smc| SMC_prok_A| SMC_prok_B| PRK03918| 46	NA	Chromosome segregation ATPase [Cell cycle control, cell division, chromosome partitioning]| chromosome segregation protein SMC, primarily archaeal type| chromosome segregation protein SMC, common bacterial type| DNA double-strand break repair ATPase Rad50| endonuclease subunit	NA	MKFKVYNIGGIVNPLEVEISKGVSVYKAPNAYGKTSIARALLSLLTSSIKPDELLNVFADNGYIELEYEGKSYYRRIKRIRNKLLESSKLYMDDDRALLLSYFSPENKLLNQVLGGQENVEWFISSTSKIDEIKKKKEEVETKLSSLQKEREELNDKYKQALDLKAKMRNIDDEIARLEKEKESDKILNKTTHAITTTRQNKLNEIIDKINAKRNELNEIQTRLTKLELEIQQKESMIKPEIIKSFQDQIAQIDEELQRKSSLRNDTEIEIRLLERVLDEIKESEKKKLSTCYVCGSHVDPDAWKVRSDIISKELREKMASFDSIKKESEELSKKKDELSRRIKEIEALQNDVAKLRTSRQDLIDKIEAIKTQIENYERQKREMEDRFSRSSDMLRVVEVEDEPTRRIHELQKKRGELEYELSLLGVPNALLEKLSEKEKEIEDLQKLSEDLKKEYIRRLTIAREEFMKISNQLLSQLEFDLEAEINDNYQLVVKRNGATLDLKKLSSSERTTLALILVITGLKSYFKTPFFIVDESFMTFDQKRFDRLVNYLADVTDYIIITKSDENVEFVKETMEPQVSS	1780000000	1400000000	1640000000	1510000000	1410000000	1680000000	1670000000	1590000000	1670000000	1940000000	1850000000	1890000000	2040000000	1880000000	1900000000	2170000000	-0.00687	0.219	0.212	0.339	0.332	0.12	0.949	0.0436	0.0432	0.00447	0.0037	0.255
259	NZ_CP029289.2	WP_110269330	DFR85_RS17115	36830751	243067	243393	327	-1			hypothetical protein				0	Unknown	NA	NA	NA	NA	NA	MIIFYAIGEKDRAKELVRIITKTRWKTISKHSIKISSSSIGPSIVIFKPTLAGLAVALWLKSKAEELGMTTAVGWFTPITSIPQQVQDAVNTDLNKILMKRLEVPWSP	334000000	318000000	328000000	326000000	726000000	680000000	614000000	714000000	370000000	390000000	363000000	421000000	493000000	505000000	561000000	304000000	-1.06	0.239	-0.824	0.476	-0.587	0.236	1.55e-05	0.174	0.000151	0.0128	0.00248	0.178
260	NZ_CP029289.2	WP_110269331	DFR85_RS17120	36830752	243427	243921	495	-1			CBS domain-containing protein				0	Cytoplasmic	NA	CBS_pair_arch| CBS_pair_bac_euk| CBS_pair_SF| CBS_pair_HRP1_like| CBS_pair_CAP-ED_NT_Pol-beta-like_DUF294_assoc	CBS| CBS	Two tandem repeats of the cystathionine beta-synthase (CBS pair) domains| Two tandem repeats of the cystathionine beta-synthase (CBS pair) domains present in bacteria and eukaryotes| Two tandem repeats of the cystathionine beta-synthase (CBS pair) domains superfamily| CBS pair domain found in Hypoxic Response Protein 1 (HRP1) -like proteinds| Two tandem repeats of the cystathionine beta-synthase (CBS pair) domains associated with the bacterial CAP_ED (cAMP receptor protein effector domain) family of transcription factors, the NT (Nucleotidyltransferase) Pol-beta-like domain, and the DUF294 domain	CBS domain| CBS domain	MSTKVSQVATTKIHFVKDTDTVSFAAQEMKKFNLGSLLVLNSEQVVVGIITERDLVKVVADRNIDAKVSEYMTKDVKGVTEDTTVAEALNIMLENGFRHLPIIEKDGKVYGIVSIRDLAKAVLDPHFLQFGKEWTEVKGSGVICPVCGMEIDEYGYCGCGTGSG	3090000000	2680000000	2540000000	3100000000	4290000000	4210000000	4040000000	3720000000	2100000000	2370000000	2510000000	2370000000	1480000000	1420000000	1430000000	1200000000	-0.514	-0.285	-0.799	-1.04	-1.56	-0.759	0.000166	0.0143	2.01e-06	2.95e-07	1.98e-09	5.72e-06
261	NZ_CP029289.2	WP_110269332	DFR85_RS17125	36830753	243953	244933	981	-1			metallophosphoesterase				0	Unknown	K07096	COG2129| MPP_PAE1087| MPP_superfamily| Metallophos_3| YfcE	Metallophos	Predicted phosphoesterase, related to the Icc protein [General function prediction only]| Pyrobaculum aerophilum PAE1087 and related proteins, metallophosphatase domain| metallophosphatase superfamily, metallophosphatase domain| Metallophosphoesterase, calcineurin superfamily| Predicted phosphodiesterase [General function prediction only]	Calcineurin-like phosphoesterase	MVGLFHRKQNNNNVDSKPFKILYTSDIHGSDIVFKKFLNAGKMYKVDALIIGGDLAGKALIPIIELGEGKYEADGKTVGKEGLQQIITEIRNAGNYYIITDKKDVEVMQDDKKKVNEAFKTAISEVLRNWIKIADEKLSDTNMPLYYNLGNDDPEYMFDVLSESDRMIKTEGKLIQLGDYEMVSYGYVNPTPWNTPREMKEEDLYVKLKEEAEKVSNPEKAIFNFHAPPYGSNLDNAPLLDKNLKPVVKGGEIVMTHVGSTSVRKIEEEYQPLLGLHGHIHESRAFDKVGRTLVLNPGSEYGEGILHAVYIVLEGNKVKAHQFIIG	716000000	732000000	707000000	692000000	177000000	197000000	184000000	195000000	332000000	379000000	358000000	352000000	666000000	627000000	542000000	669000000	1.92	-1	0.916	-0.19	1.73	0.814	5.69e-11	2.62e-08	4.24e-08	0.0387	6.63e-11	2.84e-07
262	NZ_CP029289.2	WP_110269333	DFR85_RS17130	36830754	245007	245642	636	1		GpmB	2,3-diphosphoglycerate-dependent phosphoglycerate mutase	2,3-bisphosphoglycerate-dependent phosphoglycerate mutase GpmB	Gluconeogenesis	C metabolism	0	Cytoplasmic	K15634	PhoE| His_Phos_1| HP_PGM_like| PGAM| HP	His_Phos_1	Broad specificity phosphatase PhoE [Carbohydrate transport and metabolism]| Histidine phosphatase superfamily (branch 1)| Histidine phosphatase domain found in phosphoglycerate mutases and related proteins, mostly phosphatases| Phosphoglycerate mutase family| Histidine phosphatase domain found in a functionally diverse set of proteins, mostly phosphatases	Histidine phosphatase superfamily (branch 1)	MVLLLFIRHGQSESNVNKILSHDINGYPLTNEGKLQAKKTADELKKIRISKIFTSPVLRAYQTASIIGNELGIIPIIDDRLRERGLGELNNKKFDPNDHWKLKLTKGQIEVKGLESWDSMKKRLSEFVYSLADNDCAIVVVSHYDPIRALIGYILDLDDLSAYGISLPNASITTVEFEKDKNMFKIHSIGSPIISQSLLSKLNRYIITINT	58300000	42800000	42500000	43500000	0	108000000	0	0	28000000	28300000	33900000	34700000	57200000	79000000	93100000	87900000	0.173	-0.577	-0.404	0.751	0.924	1.33	0.766	0.313	0.467	0.202	0.102	0.0267
263	NZ_CP029289.2	WP_110269334	DFR85_RS17135	36830755	245601	246308	708	-1			D-aminoacyl-tRNA deacylase				0	Cytoplasmic	K09716	PRK03995| tRNA_deacylase| COG1650| PRK14866	tRNA_deacylase	D-aminoacyl-tRNA deacylase| D-aminoacyl-tRNA deacylase| D-tyrosyl-tRNA(Tyr) deacylase [Translation, ribosomal structure and biogenesis]| hypothetical protein	D-aminoacyl-tRNA deacylase	MNIEIIVSEKDPVGRTAKKLFDFKEVKDDVTDFTYNDADAIVILSRHESSSHIPAFTVHYPGNPSEKAMGGRPKTLGIAFPRLLTSIYREMLKINVNIDKVIEATHHGPTLNKPVVFAEIGSSEEYWENEKLVKELVNSVVNGIDKYQSISCEKIAVGFGGPHYATYFSELAKKYCISHIISKHYLTELDSNIINQVIQNSIDRIDTIIFDSVNRNLRQKIMSSINSNNISIEFR	68800000	68600000	76700000	74900000	42100000	0	0	27900000	86400000	95600000	96600000	98000000	119000000	101000000	116000000	118000000	1.12	0.382	1.5	0.65	1.77	0.268	4.07e-07	0.00654	1.32e-08	0.000141	2.68e-09	0.0428
264	NZ_CP029289.2	WP_110269335	DFR85_RS17140	36830756	246326	247210	885	-1			FAD-binding oxidoreductase				1	Cytoplasmic	NA	DAO| DadA| LhgO| FixC| PRK11883	DAO	FAD dependent oxidoreductase| Glycine/D-amino acid oxidase (deaminating) [Amino acid transport and metabolism]| L-2-hydroxyglutarate oxidase LhgO [Carbohydrate transport and metabolism]| Dehydrogenase (flavoprotein) [Energy production and conversion]| protoporphyrinogen oxidase	FAD dependent oxidoreductase	MYDFAIIGGGITGLLAAYYIGGNTIVIDDNSGNSRASLWSIIPPLCGKFYNQCIDAEKYYSELCDNFHVYCKRTHIIRYSDNKIGGKEIDKTELSRIEPNLNLDNAEYYDNGFFVEGNELIDKLSEKVKLYITRVKELRISNNNVKSILTTNGEISAKNIILTTGYKTKSLLSNININLYKGHLLILNKVGLNGILIYKDRIAVEGNNLYINGDSNNDTTKNINYDEVNKSVQKIGEVLPIDTHKFSIKVGFRTISDNGDPIIKKIFDNTVLVTGYKFGFALAPILISQVKDLL	37700000	31600000	31600000	32400000	94300000	109000000	101000000	106000000	89100000	118000000	112000000	113000000	62200000	73200000	76900000	83700000	-1.62	1.69	0.0685	1.15	-0.477	-0.546	1.14e-08	6.52e-09	0.588	6.23e-07	0.0012	0.000519
265	NZ_CP029289.2	WP_110269336	DFR85_RS17145	36830757	247270	247698	429	1		TrxA1	thioredoxin				0	Cytoplasmic	K03671	thioredoxin| TRX_family| Thioredoxin| YbbN| PTZ00051	Thioredoxin	thioredoxin| TRX family| Thioredoxin| Negative regulator of GroEL, contains thioredoxin-like and TPR-like domains [Posttranslational modification, protein turnover, chaperones]| thioredoxin	Thioredoxin	MSSDYDPELDKLLKEKLKQMVSENNNMQENKPEKTEEEPVAHLNSNNFDSFVKSHKVAVVDFWAEWCAPCLMLAPIIEELAKDYPQVGFGKLNSDESQDIAARYGVMSLPTVLFFKNGEPVDEVIGAVPREEIEIRLKQLIE	603000000	964000000	628000000	676000000	370000000	371000000	314000000	299000000	493000000	471000000	463000000	499000000	483000000	551000000	584000000	439000000	1.06	-0.55	0.514	-0.464	0.601	0.0867	9.33e-06	0.00325	0.00429	0.0111	0.00144	0.614
266	NZ_CP029289.2	WP_110271739	DFR85_RS17150	36830758	247704	248342	639	1			hypothetical protein				0	Unknown	NA	NA	NA	NA	NA	MKPLLLGIDGLSYSSFMKCNPRYLLALFSSTFRGVVVNRSPQHPASSWMSILQMQDVRGNEFYKSLEETPLLIKETNAVAINLPITNPTYGEVNLPYGDGLSAKDEINKVVEAVLEELEDRPVIASITALDRLLHVNKENKCEIYKELDDAVKKLINKADDFIVFSPYGEPKSSSFCDHEDYGVYLSTVPRPNEHDVVKLPEIGMLFKRIVK	2930000000	3200000000	2960000000	3350000000	654000000	676000000	717000000	688000000	2660000000	2450000000	2120000000	2540000000	1940000000	1860000000	1660000000	2120000000	2.18	-0.351	1.83	-0.718	1.47	-0.367	8.83e-11	0.00282	1.76e-10	8.69e-06	2.23e-09	0.00212
267	NZ_CP029289.2	WP_110269337	DFR85_RS17155	36830759	248319	249479	1161	-1			FAD-dependent oxidoreductase				0	Cytoplasmic	K17218	Ndh| FadH2| Pyr_redox_2| PRK11883| PRK07208	Pyr_redox_2	NADH dehydrogenase, FAD-containing subunit [Energy production and conversion]| NADPH-dependent 2,4-dienoyl-CoA reductase, sulfur reductase, or a related oxidoreductase [Lipid transport and metabolism]| Pyridine nucleotide-disulphide oxidoreductase| protoporphyrinogen oxidase| hypothetical protein	Pyridine nucleotide-disulphide oxidoreductase	MKILILGAGYAGLTAAYKLRKFTDFDISIISKSRIVKENTIFPALLTDDVKIEDTEFDAYKEASKRKINFVEADINGIFPESNEIKTSVGKFDYDILFIALGGAYEENFSKIPGHEFAFMHHTLEGFLGLKNALDKMEDGVRVFVGNSQNSPIEGPSYQVALIAEYLMRKKGIKGEVYLSTQSPKGVFGPIPETWISEAANKYFEKRGIKILKGKSVKEIRKDKVIFSDNTEIYADIKSVLPTLSAPDIVKSANLTDSSNFINVSIPTFKHINFKNIFGLGDSAKSMVPSKTARGAMISAENAVSTLLHEVKGIDLPYYSQGILCMMIGGDDGGILRFDKNNNTTKIILDFGKIYLNAKKLYSRFLVNRAFDVSYHAALSFNYSFK	92100000	58200000	81500000	78400000	63000000	51000000	51900000	76100000	0	28900000	26000000	37300000	62100000	67400000	54500000	84000000	0.358	-1.6	-1.24	-0.209	0.149	1.39	0.226	6.91e-05	0.000498	0.51	0.63	0.000267
268	NZ_CP029289.2	WP_110269338	DFR85_RS17160	36830760	249502	250011	510	-1			inosine/xanthosine triphosphatase				0	Unknown	K01529	NTPase_I-T| YjjX| PRK05074| PRK03114| TIGR00258	NTPase_I-T	Protein of unknown function DUF84| Non-canonical (house-cleaning) NTP pyrophosphatase, all-alpha NTP-PPase family [Nucleotide transport and metabolism, Defense mechanisms]| non-canonical purine NTP phosphatase| DUF84 family protein| inosine/xanthosine triphosphatase	Protein of unknown function DUF84	MLVSIGSTNPTKINAVKSALQIIGLEYDLVAVSVSSGVSNQPFCDETFVGARNRAIRSLLEAHADLGIGIEGGICVEKNRLVAFAVVYAVNKNGKENFAKSASFTLPAKIAELIYRGIELGSATDLAFSTHDSKHKSGAVGILTKYIDRTRLYVDPVIMALYPFYNSID	0	81500000	55000000	73100000	0	0	67400000	0	58300000	66300000	61500000	56400000	0	69000000	0	97000000	0.727	0.0224	0.749	-0.219	0.508	-0.241	0.174	0.971	0.158	0.716	0.344	0.671
269	NZ_CP029289.2	WP_110269339	DFR85_RS17165	36830761	250040	250906	867	1			ABC transporter substrate-binding protein				0	Cytoplasmic	NA	PBP2_MqnD_like| MqnD| VitK2_biosynth| PBP2_Af1704| PBP2_Ttha1568_Mqnd	VitK2_biosynth	Menaquinone biosynthetic enzyme and related hypothetical proteins| Menaquinone biosynthesis enzyme MqnD [Coenzyme transport and metabolism]| Menaquinone biosynthesis| The conserved hypothetical protein Af1704 exhibits the type 2 periplasmic-binding protein fold| A menaquinone biosynthetic enzyme exhibits the type 2 periplasmic-binding protein fold	Menaquinone biosynthesis	MVTIKVGALADSGDLYPFIPLIEDIIKPSGFNLEIEVIPTVQEVNEKVLKHEVDVSVPSAAMYPYIQEDYYILGNAVASAVDGITGMPILAVNEMSINDLKKARLIVHGQNTSAFTLYRLLIGKYGKLVIIKRVLDEIKGLGKEGDVLVAVHEIKMMYTMKKLGIKPFVISSMWDLWKNISNNSPMPMGMVVINKDLGKDLAMKFKETYEQSKKYAEKHLNEIIPKDIEIMKNAQGANLDSEIVEKTIWADIQEYNVPTDKVIDGMRKFYELTAEKGILPKVIKLDVI	427000000	388000000	356000000	321000000	268000000	322000000	317000000	278000000	198000000	284000000	338000000	319000000	153000000	152000000	150000000	206000000	0.329	-0.411	-0.0817	-1.18	-0.851	-0.769	0.0847	0.0397	0.669	2.56e-05	0.000281	0.000823
270	NZ_CP029289.2	WP_110269340	DFR85_RS17170	36830762	250903	251622	720	-1			hypothetical protein				0	Cytoplasmic	NA	NA	NA	NA	NA	MYPKLVTIIKLMRSLGPNLDIISNVIRDSKKNIENELLKINNLYFTPIPSFGIFKLNLNDKSLIRKNLREDFCLSISREGLKVNEFINYSGIPEAYDFITDEWDLHMDIKAEGIKPFIQYEDNAEPLLYSSLRSFYSFNDILKTSLNYGLISGFIIDYGKRDYVIDVFTTEKEVRERLEYIPFIRYSISLDLESNNLFIIELLISDKDLLFILELLKEMRQYIDILFTLRKPYYFNGVI	NA	NA	NA	NA	NA	NA	NA	NA	NA	NA	NA	NA	NA	NA	NA	NA	-	-	-	-	-	-	NA	NA	NA	NA	NA	NA
271	NZ_CP029289.2	WP_110269341	DFR85_RS17175	36830763	251564	252481	918	-1			cation transporter				4	Cytoplasmic membrane	NA	FieF| Cation_efflux	Cation_efflux	Divalent metal cation (Fe/Co/Zn/Cd) transporter [Inorganic ion transport and metabolism]| Cation efflux family	Cation efflux family	MLPLSKLNSASRIFLVSGILIFPISVLEIYFGEKYSSSLLVVDSYHGFIDATSAILFSVLLKIIYRKSKRFPWGLYNLESLAILMSSAIIVFLSMTYLFQGLHASYDVPDWLASIIWGSSIITLIIYYMERKYRWIEIVRTDLVHSKLDMLMEIIGGIAILSQNFYFNMAVILSIIGFILADTIRQVKEAILSLIGASCDCPIKDRIYTILKGFGINVSNVYVRRLGSFFMVYVVVTMPSRTELRKVYRIRKKISRIVYSFDSVALVDVKIVPQKVKNTLKIDIKSNVSKTSNDNKANAVVRSKS	NA	NA	NA	NA	NA	NA	NA	NA	NA	NA	NA	NA	NA	NA	NA	NA	-	-	-	-	-	-	NA	NA	NA	NA	NA	NA
272	NZ_CP029289.2	WP_168367096	DFR85_RS17180	54264192	252801	252944	144	1			hypothetical protein				1	Cytoplasmic membrane	NA	NA	NA	NA	NA	MAEDKKQEINSFSDLIKSLFKDCNWYLGGFIIALILFIIFDLAVYHP	0	0	0	0	0	0	0	0	0	0	0	0	0	0	0	0	-	-	-	-	-	-	NA	NA	NA	NA	NA	NA
273	NZ_CP029289.2	WP_110269342	DFR85_RS17185	36830764	253000	253581	582	1			hypothetical protein				0	Cytoplasmic	NA	NA	NA	NA	NA	MARVNIAADAELIKELEKEVKSRGYTIFAVTNIALKAILELLKSGEDSTTLQNLVEMYKITKDLDIIPIPSWYIENLVKLAYEKDSKSFQDICDGTGEQLSSYLKSRASSFEDLLNLYSEIRGVLPIKDINVKKGSGDSIDIRLTGTGFNIESTLCAGRVFKKILEAYSFEVIEMTTSPGGIIFVKAKYSRPT	664000000	710000000	669000000	669000000	1020000000	978000000	853000000	787000000	702000000	676000000	725000000	736000000	859000000	790000000	1060000000	812000000	-0.417	0.0658	-0.351	0.367	-0.0493	0.301	0.00174	0.581	0.00544	0.00562	0.681	0.0161
274	NZ_CP029289.2	WP_110269343	DFR85_RS17190	36830765	253567	254226	660	-1			16S rRNA methyltransferase				0	Unknown	K14568	PRK04171| Emg1| EMG1| Nep1-like	EMG1	16S rRNA (pseudouridine)(914)-N(1))-methyltransferase Nep1| rRNA pseudouridine-1189 N-methylase Emg1, Nep1/Mra1 family [Translation, ribosomal structure and biogenesis]| EMG1/NEP1 methyltransferase| 18S rRNA (pseudouridine(1248)-N1)-methyltransferase Nep1	EMG1/NEP1 methyltransferase	MKLNLILLDSSLELVPKVIRNHPSVINNAKKRNKKPCEVLLDVSLHYFAMKNLPNSEKRGRPDIVHLAMIMFLSESNIKGDFYIHTIDSKIIKVNNNMRPPKNYDRFVSLMEQLLTMGKVPPNSDNPLMEVTSLQLKDIAKKYNIILLSENGKKIKPEKICNDITEDKIVGIGAFPHGEFSKEVLDYASFIYSISSYVLETQQTICRLISACNEILGWP	NA	NA	NA	NA	NA	NA	NA	NA	NA	NA	NA	NA	NA	NA	NA	NA	-	-	-	-	-	-	NA	NA	NA	NA	NA	NA
275	NZ_CP029289.2	WP_110269344	DFR85_RS17195	36830766	254279	254620	342	1			RNAse P, Rpr2/Rpp21 subunit				0	Cytoplasmic	K03540	RPR2| Rpr2| PRK03954	Rpr2	RNase P subunit RPR2 [Translation, ribosomal structure and biogenesis]| RNAse P Rpr2/Rpp21/SNM1 subunit domain| ribonuclease P protein component 4	RNAse P Rpr2/Rpp21/SNM1 subunit domain	MKKLVESRSLDLIDMAVDLVYEGEIDLAREYIKLAREYSAKGKIKLPIEYKRKFCRRCNVPLVPGITERRRIRRKVLIRTCLICGWIRRYELRENKTNKSSECRSENREKRNH	NA	NA	NA	NA	NA	NA	NA	NA	NA	NA	NA	NA	NA	NA	NA	NA	-	-	-	-	-	-	NA	NA	NA	NA	NA	NA
276	NZ_CP029289.2	WP_246252964	DFR85_RS17200	36830767	254592	254798	207	1			YhbY family RNA-binding protein				0	Cytoplasmic	K07574	CRS1_YhbY| YhbY| CRS1_YhbY| PRK10343	CRS1_YhbY	Escherichia coli YhbY is associated with pre-50S ribosomal subunits, which implies a function in ribosome assembly| RNA-binding protein YhbY [Translation, ribosomal structure and biogenesis]| CRS1 / YhbY (CRM) domain| ribosome assembly RNA-binding protein YhbY	CRS1 / YhbY (CRM) domain	MRIGKNGITEGIINEIKRRLKDHEVIKIKIGSKDKNRKEIALKIAELANAKLIEVRGYTFILSKIDSD	0	0	0	0	0	0	0	0	0	0	0	0	0	0	0	0	-	-	-	-	-	-	NA	NA	NA	NA	NA	NA
277	NZ_CP029289.2	WP_110269346	DFR85_RS17205	36830768	254785	255276	492	1			DUF371 domain-containing protein				0	Cytoplasmic	K09738	DUF371| COG2090	DUF371	Domain of unknown function (DUF371)| Uncharacterized protein [Function unknown]	Domain of unknown function (DUF371)	MIAIDFLKIRGHKNVKGTHKTTLEFTKDTYLTPRGDCIIGIYADKGVNDLKDDIKRMIKNEGFIYIVINVCGIFDIISARGSSKLTLSNKNKMIIRKSSFISDATLAINSNKSAFDIKREIIKGLQNEHNGLVYIVTSDIPLKNEEILGIVINFNPFESIKTC	0	0	0	58700000	257000000	242000000	321000000	315000000	0	0	117000000	0	0	0	0	0	-2.7	-0.218	-2.92	-1.03	-3.72	-0.808	0.000378	0.737	0.00017	0.114	1.86e-05	0.199
278	NZ_CP029289.2	WP_110269347	DFR85_RS17210	36830769	255178	256083	906	-1			methyltransferase				0	Cytoplasmic	K15429	Trm5| Met_10| UbiE| PRK14968| Methyltransf_25	Met_10	tRNA G37 N-methylase Trm5 [Translation, ribosomal structure and biogenesis]| Met-10+ like-protein| Ubiquinone/menaquinone biosynthesis C-methylase UbiE [Coenzyme transport and metabolism]| putative methyltransferase| Methyltransferase domain	Met-10+ like-protein	MMCAKIKRREFDKIKSKLNVDNNFSFIFDDEYILIPIMSADKSIEIVECNPSPKRKTPRLHDIIDNASSYYIIGDIALVNVKNQKIDFNQLLTAILSINKNVKSVFLRKKVKGELRINDIEFIGGEYKTKTIYKENGVKFVVDISKVYVNPSLANERLNIRKEVNDNEKILDAFAGYGAISLNLAKKDVYIIAGDLNIDGLLLLKESLQINKIYNIDIINYDARFLPFRDKVFNRVYGDNPTMIKDFIQELCRVTKEILEIYILSDENELARLNAFKWIKINDYSKNLFIFKGYIRCNNIN	54200000	0	0	42200000	0	0	17600000	26000000	63100000	66300000	60900000	58100000	44500000	41000000	0	55900000	0.00184	0.874	0.876	0.196	0.198	-0.678	0.997	0.0752	0.0663	0.714	0.687	0.161
279	NZ_CP029289.2	WP_110271740	DFR85_RS17215	36830770	256080	257081	1002	-1			NAD(P)/FAD-dependent oxidoreductase				0	Cytoplasmic membrane	K21567	TrxB| PRK15317| AhpF| Pyr_redox_2| PRK11749	Pyr_redox_2	Thioredoxin reductase [Posttranslational modification, protein turnover, chaperones]| alkyl hydroperoxide reductase subunit F| Alkyl hydroperoxide reductase subunit AhpF [Defense mechanisms]| Pyridine nucleotide-disulphide oxidoreductase| dihydropyrimidine dehydrogenase subunit A	Pyridine nucleotide-disulphide oxidoreductase	MSEYDMIIVGGGPVGLFGAFYATLRDMKVLLIDSQDELGGQLVTLYPEKIVYDVGGYPGILAYDLAIKLVEQAKMFSPDIRTKEWADILDKTSDGMYVIKTDKGNQFKTKTVLLAIGLGRLSPSRLGAKGELEYENKGVYYTVRRKKDFEGKNILIVGGGDSAVDWALTLAPVAKSVTLIHRRDQFRAHERSVKELYQVAKVYTWHELKEVKGDGQRVTQATIFDNRTKDEKTIDVDAVIISIGHKGDLGNIPKWGINMKGRDILTNTKMETNLPGIYASGDIAQVEGAPKLALIAVGFGQVAIATSVAKKYIDPNASVFAGHSSEMDKFKKP	5330000000	5760000000	5100000000	5130000000	1670000000	1840000000	1830000000	1570000000	3350000000	4140000000	5100000000	3600000000	10000000000	10400000000	7950000000	8770000000	1.63	-0.414	1.21	0.794	2.42	1.21	4.03e-08	0.00944	6.02e-07	8.6e-05	4.57e-10	1.12e-06
280	NZ_CP029289.2	WP_246252965	DFR85_RS17220	36830771	257245	257598	354	1			hypothetical protein				1	Cytoplasmic	NA	NA	NA	NA	NA	MISEITLLLLPFIFLWGLWLRFYRKIISEGLAFPGSDYKEEKIKIKPNSSVILQVKGKCTILVNSMTGWATIRINNGAKQKIYKIRLINIDGKLEIINESKIFPLDIIVRCSYLTYE	NA	NA	NA	NA	NA	NA	NA	NA	NA	NA	NA	NA	NA	NA	NA	NA	-	-	-	-	-	-	NA	NA	NA	NA	NA	NA
281	NZ_CP029289.2	WP_110269348	DFR85_RS17225	36830772	257570	258637	1068	-1			MFS transporter				12	Cytoplasmic membrane	K08221	MFS_MdtG_SLC18_like| MFS_FsR| MFS_spinster_like| MFS| MFS_1	MFS_1	bacterial MdtG-like and eukaryotic solute carrier 18 (SLC18) family of the Major Facilitator Superfamily of transporters| Fosmidomycin resistance protein of the Major Facilitator Superfamily of transporters| Protein spinster and spinster homologs of the Major Facilitator Superfamily of transporters| Major Facilitator Superfamily| Major Facilitator Superfamily	Major Facilitator Superfamily	MKGKSIYIARVIYSISWFYLAPYIPYIIYKFNIQASLAGFVPFAFFIGSGTMQVPSAYLSTRIGLRNTLCLGLLIMSISSLFIGLSITFLQLLIFYFVGGIGASMFFSSGGAILAELNKNNLSRIMGLYNAAFSIGGIVGLNWIFFDKVLSFTYASLLLSLLTLISLFINVKLPNVKPTWKTIRNRNILYLGLSTSGVWGIYYAIGELFPNFAFNFLHLSAIESGEITSLLLFSSFIGGLLGFIGDKIGKLRGLILASLAGIFPSLLLYTKFFIIGIIILGIFNELAISIMYSMVAVEAKGANTGIGLAEVNSLNIVLGTWLDPLATFTGFYSWIILVLISIIPLFLIRKLSMSI	NA	NA	NA	NA	NA	NA	NA	NA	NA	NA	NA	NA	NA	NA	NA	NA	-	-	-	-	-	-	NA	NA	NA	NA	NA	NA
282	NZ_CP029289.2	WP_110269349	DFR85_RS17230	36830773	258696	259445	750	1			NAD(+)/NADH kinase				0	Cytoplasmic	K00858	NadF| ppnK| pnk| ppnK| ppnK	NAD_kinase| NAD_kinase_C	NAD kinase [Nucleotide transport and metabolism]| NAD(+) kinase| NAD(+) kinase| NAD(+) kinase| inorganic polyphosphate/ATP-NAD kinase	ATP-NAD kinase N-terminal domain| ATP-NAD kinase C-terminal domain	MKIKIVRKPSVQIEDIENKIRDLAKSFGYEITEEDPDIVFAVGGDGTLLRAIKYDKPIITVKAGRRGFLMDVNPEKLEEVFKRLSNNDYTKEEYILLETNINGINAIAFNEIGILYDKPEALKINVKFLDENIIFEGDGVLISTPQGTSAWSFSISGNYVYNLNALEICLVNPILTSLKSIIIPPLNVKLKLENKGYPQLARVVADGEIIARIEVGNEINIWKSNKKANIYRFYEIDPIKGILNGKRDI	203000000	184000000	162000000	168000000	250000000	215000000	230000000	202000000	258000000	268000000	268000000	244000000	235000000	205000000	233000000	230000000	-0.324	0.538	0.214	0.336	0.012	-0.202	0.00393	7.38e-05	0.0376	0.0041	0.917	0.0547
283	NZ_CP029289.2	WP_110269350	DFR85_RS17235	36830774	259426	259914	489	1			NOB1 family endonuclease				0	Cytoplasmic	K07060	Nob1| PIN_Nob1-like| PRK12496| PIN_6| PRK04351	PIN_6	rRNA maturation endonuclease Nob1 [Translation, ribosomal structure and biogenesis]| VapC-like PIN domain of eukaryotic ribosome assembly factor Nob1 and archaeal UPF0129 protein Ta0041-like homologs| hypothetical protein| PIN domain of ribonuclease| SprT family protein	PIN domain of ribonuclease	MENVIFDTAGFLAGLENYFDRVYTTPLVMNEVKDYVSRSLLSLASSSGKIIILEPEKRNIDITNNTLRKIGEYSLSKTDISIIALALQLQPSIVFTDDFSVQNILLKLGIKFNSVKLNRSIKYEREYYYVCENCGKVYQRKKESCDICGGKIIKKSKLDSKK	0	0	0	0	0	0	0	0	0	0	0	34700000	0	53000000	0	68200000	0.525	-0.0178	0.507	-0.308	0.217	-0.291	0.357	0.977	0.37	0.622	0.719	0.632
284	NZ_CP029289.2	WP_110269351	DFR85_RS17240	36830775	259980	260864	885	1			hypothetical protein				0	Cytoplasmic	NA	NA	NA	NA	NA	MHQANILLQKALKVGGNPYALSKLTTFTVTQIKNTFNYLIVKYDFALFPLVISENLGLRKAVLICKDTKINMENRKNLFFPLVNVFRHDIEKNEFILTLYVNKTSLNEVSSAIEKLNAKGYVNCKLILVKNVFRFTRDPLCFDFEKGKWICEDKIVIINKYFKVNPDADDINLITSIQRNPYLNYIRNIHWRHIKSVINAFIYTLGRSNFILDVFSKEDISDKFPNTIWTLKTDEMFISEIYCYDELEKIIEKVKKYSSDFLIVPKTPGYAEGYSIPYEIFKKKTWEFPKIVIE	44700000	40100000	48800000	35800000	21100000	0	13900000	21400000	35000000	45300000	40400000	64500000	69100000	71200000	72900000	86400000	0.874	0.1	0.974	0.827	1.7	0.727	0.0124	0.775	0.00621	0.0208	7.82e-05	0.0358
285	NZ_CP029289.2	WP_110269352	DFR85_RS17245	36830776	260894	262018	1125	1			aminotransferase class V-fold PLP-dependent enzyme				0	Cytoplasmic	K11717	CsdA| SufS_like| Aminotran_5| PLN02855| PRK09295	Aminotran_5	Selenocysteine lyase/Cysteine desulfurase [Amino acid transport and metabolism]| Cysteine desulfurase (SufS)-like| Aminotransferase class-V| Bifunctional selenocysteine lyase/cysteine desulfurase| cysteine desulfurase SufS	Aminotransferase class-V	MIDNFRDLVPITKNYIYLNHAAISPTPLPVLFETFNYLYNVSQNGTYTVNEEEKDEFLHIREKIANLINSSPNEISFIPNTSYGVNIIANALDLKPGDKVITDSLEFPATVYPFLKLRKKGINVDIVKTNPENIEQDILTKIDNNTKLISVSHVSFNTGTKLDIKKIVSKAKSVSAYVLLDIIQSAGAINVDVKDLGIDFAVAGGYKWLMAPQGSGFIYVKNGLIDDPPFYGWKSSKNYLDFNATEFELEKGPRRFEIGTIDVAANIGLGKSAEIISPYKKDIEKKVLELSKLAIDLAEDKDLEIITPKEKISGIVVIKLHNPKKIAEELAQKKIIVSPRGEGIRISSHFYNTDDEIRTTINEIATSLYSQKHV	1260000000	1160000000	1190000000	1100000000	568000000	577000000	563000000	511000000	760000000	850000000	899000000	923000000	1590000000	1620000000	1800000000	1710000000	1.09	-0.459	0.627	0.513	1.6	0.972	1.59e-08	8.7e-05	3.04e-06	4.58e-05	1.94e-10	6.45e-08
286	NZ_CP029289.2	WP_110269353	DFR85_RS17250	36830777	261975	262913	939	-1		NadA	quinolinate synthase NadA				0	Cytoplasmic	K03517	PRK09375| NadA| NadA| nadA| PLN02673	NadA	quinolinate synthase NadA| Quinolinate synthase [Coenzyme transport and metabolism]| Quinolinate synthetase A protein| quinolinate synthetase complex, A subunit| quinolinate synthetase A	Quinolinate synthetase A protein	MPNIENLITEINRLKKDKNAIILGHNYMEYGVHLVSDFTGDSYDLAVKAMRTNADIIVFAGVYFMAEQASALNPDKKVLSPDPMAGCSLSDALDVETLKKYKKMYPNSPVVLYINTSIYTKALADYIVTSSTAINVVKSLDADVVLFGPDANLANYVEKKTGKKLIRVPPNGRCLVHASYTKQLVSLARKKYPNAKLMAHPESPLEILEAADFVGSTNQMIKYAKDSESKEFVVATEIGMLNALQIQVPNKRFYPFMSMETCACARCPYMAMVTLEKIKSSLVNEKYEVKVPNDVAEKAKRAFENTMKLLSH	0	0	0	0	0	0	0	0	364000000	206000000	159000000	443000000	159000000	175000000	154000000	122000000	-0.398	3.83	3.44	3	2.6	-0.834	0.448	3.97e-06	8.18e-06	6.28e-05	0.000127	0.124
287	NZ_CP029289.2	WP_110269354	DFR85_RS17255	36830778	262932	263300	369	-1			hypothetical protein				0	Cytoplasmic	NA	NA	NA	NA	NA	MSTRFWLLYKNIEKGTKVSLDEFSENKELNYEVRNSSLSLYRDVITEASRIVNESEDSKIIWELLRRNIISVSLAQELIDISKIIANIFSIDDAVIYSMLVRIMEDLEELYFSIQKYLSSNA	50100000	101000000	65300000	111000000	83800000	83800000	86200000	66600000	105000000	106000000	83100000	84600000	130000000	129000000	102000000	136000000	-0.0341	0.273	0.239	0.666	0.632	0.393	0.896	0.284	0.334	0.0159	0.0164	0.126
288	NZ_CP029289.2	WP_110269355	DFR85_RS17260	36830779	263378	264403	1026	1			TIGR00303 family protein				2	Unknown	NA	PRK04447| TIGR00303| CobT| DMB-PRT_CobT	NA	hypothetical protein| TIGR00303 family protein| NaMN:DMB phosphoribosyltransferase [Coenzyme transport and metabolism]| Nicotinate-nucleotide-dimethylbenzimidazole phosphoribosyltransferase (DMB-PRT), also called CobT	NA	MVDVIGNFSEKISGKRSLFLLVIATTDVSLIPGITIAGATEELTLFTPAADAEFLVLGKCKVINSVPVTPTGIPTPAIITKASLSLLNIPKLVVDAGSKIKPNIPYISLNGEPGKDIRKRSLDPITAERIIENGITLGNELSKNFELLVIGESIAAGTTTAMATLLGLGYDAIDKVSSASPENPKEIKRKVVLEAIKDLPSNFIDKISKLADPMLLGVAGITVGFKGNVLLAGGTQMTAASAIIKEINKKKMNDIGIGTTRWIINDKSSDIISLSKEVGVNLSYVNLDFSASKFDGLKAYERGYVKEGVGAGGSSLLATLNGITEANILKRIEEIYEEIRV	332000000	313000000	253000000	326000000	392000000	385000000	419000000	400000000	226000000	276000000	284000000	274000000	405000000	439000000	411000000	454000000	-0.39	-0.205	-0.595	0.488	0.0978	0.693	0.00201	0.0733	5.09e-05	0.000523	0.377	1.86e-05
289	NZ_CP029289.2	WP_110269356	DFR85_RS17265	36830780	264405	265181	777	1			sugar nucleotide-binding protein				0	Unknown	K00067	RfbD| dTDP_HR_like_SDR_e| RmlD_sub_bind| SDR_e| WcaG	RmlD_sub_bind	dTDP-4-dehydrorhamnose reductase [Cell wall/membrane/envelope biogenesis]| dTDP-6-deoxy-L-lyxo-4-hexulose reductase and related proteins, extended (e) SDRs| RmlD substrate binding domain| extended (e) SDRs| Nucleoside-diphosphate-sugar epimerase [Cell wall/membrane/envelope biogenesis]	RmlD substrate binding domain	MKIAFTDEGELARVLARSLKNNEIIIVDNPQRVINEKPDVVIHTLDIPYFENKSYVWNFNTWYAINIARAAHKVNATNIYLSTFMIFNGKKGYYHENSTPDPLNYYGISKLVGETGTASLGNFLIIRCGVLYSLNYKGLLASFFKAALNGKNLKCNKNFYISPISIYSLSNIIAKFVNDEIKGVINVGGPRISIVEMCNLIADLFGVNVIELNGKKYDFSLDTWLLNTFNIKLSLKEDLVNAIEYRVLNNERKGISIT	69600000	81500000	56000000	59800000	33100000	0	0	0	35500000	55500000	40200000	34700000	0	70700000	53800000	64600000	0.994	-0.697	0.297	-0.352	0.642	0.345	0.00687	0.0485	0.372	0.32	0.0606	0.318
290	NZ_CP029289.2	WP_210433929	DFR85_RS17270	36830781	265132	265437	306	1			transcriptional regulator				0	Cytoplasmic	K07743	COG3357| rubredoxin_SM| PRK08565	NA	Predicted transcriptional regulator containing an HTH domain fused to a Zn-ribbon [Transcription]| Rubredoxin, Small Modular nonheme iron binding domain containing a [Fe(SCys)4] center, present in rubrerythrin and nigerythrin and detected either N- or C-terminal to such proteins as flavin reductase, NAD(P)H-nitrite reductase, and ferredoxin-thioredoxin reductase| DNA-directed RNA polymerase subunit B	NA	MNTEFLTTREKVFLLLKYSEDPLTAKDIMKALDIKKEKEVYDHIYHLAKSAKRKNYVVILFPPKCENCGYIFSIDMPKKPSKCPICKSERIIPPKFLIREK	NA	NA	NA	NA	NA	NA	NA	NA	NA	NA	NA	NA	NA	NA	NA	NA	-	-	-	-	-	-	NA	NA	NA	NA	NA	NA
291	NZ_CP029289.2	WP_110269358	DFR85_RS17275	36830782	265448	266119	672	1			HAD family hydrolase				0	Cytoplasmic	K07025	YigB| HAD_dREG-2_like| Hydrolase| CTE7| HAD_Neu5Ac-Pase_like	HAD_2	FMN phosphatase YigB, HAD superfamily [Coenzyme transport and metabolism]| uncharacterized family of the haloacid dehalogenase-like superfamily, similar to uncharacterized Drosophila melanogaster rhythmically expressed gene 2 protein and human haloacid dehalogenase-like hydrolase domain-containing protein 3| haloacid dehalogenase-like hydrolase| HAD superfamily (subfamily IA) hydrolase, TIGR02253| human N-acetylneuraminate-9-phosphate phosphatase, Escherichia coli house-cleaning phosphatase YjjG, and related phosphatases	Haloacid dehalogenase-like hydrolase	MVAIFVDMGETLVRFKPRFHESIANAIREEGIEVSDIEVFKALMRHLGRSCFPHPQFDGLSQIDFKDLFYELNLHIPNDIIKKLENKNYLADEYELYDDAIPFLENVRELGFKTILVTNTTKKVNKIIKDLNLDNYLDGIIASCDYNILKPHPKIFYYAKKLAGSEGIHIGDVYEIDVIGARRAYMNAILLDRLNLYPEIKNNKVTNLHEALNIIQKLELTQT	288000000	354000000	284000000	301000000	0	0	0	21000000	94100000	132000000	103000000	115000000	193000000	209000000	146000000	222000000	3.82	-1.47	2.34	-0.684	3.13	0.788	7.22e-09	9.68e-05	6.98e-07	0.0262	3.51e-08	0.0115
292	NZ_CP029289.2	WP_110269359	DFR85_RS17280	36830783	266105	266794	690	-1			phosphoglycolate phosphatase				0	Cytoplasmic	K22223	SPP-subfamily| Cof| Hydrolase_3| PRK01158| HAD_Pase	Hydrolase_3| Hydrolase_3	sucrose-phosphate phosphatase subfamily| Hydroxymethylpyrimidine pyrophosphatase and other HAD family phosphatases [Coenzyme transport and metabolism, General function prediction only]| haloacid dehalogenase-like hydrolase| phosphoglycolate phosphatase| phosphatase, similar to Thermoplasma acidophilum TA0175 phosphoglycolate phosphatase (PCPase), and Pyrococcus horikoshii PH1421, a magnesium-dependent phosphatase	haloacid dehalogenase-like hydrolase| haloacid dehalogenase-like hydrolase	MNLTDILVASDYDRTISDEKDSFVINNAVREKINKFSKNNYFVVVTGRERRFIDRLAYGLEPTGWVLENGALIMINDKVYYNIPKSWPKLRFEIGKRLSAERLNFTYGEVIIYLNNVSNNICDLFSDLYEVSVEWNRSDVMIMPKGVNKGNGIKKFAEILGFKGRIIAVGDSQNDVSLFKAADFKVAVNNALKEIKEMADLVLNKDDGQGIIELLDYIESGEIYKLGLS	158000000	152000000	157000000	173000000	229000000	220000000	222000000	225000000	222000000	217000000	213000000	201000000	175000000	176000000	159000000	201000000	-0.487	0.415	-0.0718	0.148	-0.339	-0.267	2.59e-05	0.000134	0.38	0.0912	0.000645	0.00458
293	NZ_CP029289.2	WP_110269360	DFR85_RS17285	36830784	266781	267608	828	-1			TIM barrel protein				0	Cytoplasmic	K01151	Nfo| AP2Ec| AP2Ec| AP_endonuc_2| PRK01060	AP_endonuc_2	Endonuclease IV [Replication, recombination and repair]| AP endonuclease family 2| AP endonuclease family 2| Xylose isomerase-like TIM barrel| endonuclease IV	Xylose isomerase-like TIM barrel	MAKIYLGTAGIPLSTKAKDTIEGIKRIRELGLNAMEVEFVQGVRMKIEKARGAGNIAKNLNVRLSVHAPYFINLCSEDKEKVNSSKKRILDSADRANAMNADAIAIHIAFYGKMSPEECYSRVKSELGEVVDIAKDNEIKVKFGIETMAKETAFGTIDEVISISKEIKNVVPYIDWAHTFGRQGGKIDYGDIIDRLIKELNISHINSHFESLEIRNGKYVDVHRSIIYNTPPFEPLAKEILKRDISITLICESPELEKDALIMKNVIEKLGYKFD	79800000	80300000	58100000	81000000	188000000	206000000	163000000	142000000	65500000	64200000	77800000	76500000	103000000	125000000	136000000	114000000	-1.22	-0.0672	-1.29	0.682	-0.542	0.749	2.55e-06	0.695	1.21e-06	0.000874	0.00323	0.000335
294	NZ_CP029289.2	WP_110271742	DFR85_RS17290	36830785	267634	270609	2976	-1			FAD-binding oxidoreductase				0	Cytoplasmic membrane	NA	GlcD| FAD_binding_4| GlpC| PRK11230| PLN02805	FAD_binding_4| Fer4_17	FAD/FMN-containing dehydrogenase [Energy production and conversion]| FAD binding domain| Fe-S oxidoreductase [Energy production and conversion]| glycolate oxidase subunit GlcD| D-lactate dehydrogenase [cytochrome]	FAD binding domain| 4Fe-4S dicluster domain	MTLRDELESRFRENFSDALVERLSHSVDMGFVPELVWSGIKINVIPDYVVYPQNTEDIIDLVKIGISNNVPLTPYGRGTNRYGNAIPADGGIVLDFSKMNKIEIDEANRIAVAEAGATWKLVDIAAQQKGLQLRTFPSSYDSTVGGGTAGDALGVGSYEYGFICDNIAFVEMVNPKGEIVRLEGKDLAIVCGAEGTTGIITKVGIKLRPFSSTESLVISFEDFEKVYGAIGEFYREVIPAWHIQVRGPAISSYIHDKFRATLDPGKWNMVVLYPSTRSSIVEPKLYKIAQTYNGKVFEGEWTGWWSFNHGVNAALRSKGLLIHQHGLLHYTKIKDLIDSIQRDLGNIGVLEPNKGFDLDIDLERREVLLVNAFTQVSLNPVDRKIIYDLAKNTLMMEDFVKLGGSMLSVGMFVHKYARNRLSTMGKTFQDLGVDRYEVMKKYKEEMDSEEIFNPGKVFEPKKRAKTVLEIVDKQNEALKFRFGIGIAKSLSPGGEVEGYKVAKKYLDIFADYALTCIDCAMCVTVCPQYRLIPQWPYAPKGMFDFTRGIISYFELHDTVDIPDSTIAEISGCHKCGLCDGVCPARIPISTLLIKLNSLVARKIPEEPTIDIRIPDYYKDVISDDSEIGLWLGRYLSDNPSIVYVTLDLLKRLGLKVKVFGTSKDSGFMDYISGNGNSLIEKIKENSNINLLELITISPEDYKTFSEAYREYSKLAGYSNVFEVVPIEVRLLKSIQFEGNDEINLHVACFSSSYADEIIKRLREKGFKVKKIEGCSGAILERNLGKRSDRMAKALGETYPNLITLCPLAEMKFRSVGVNAKSLIEFIAEKAGIIISTQVSSFKVPDEDKKKINDTLLSSILASLNKRTQVIADTLSFISSGPDEYKKIIEPIIVEAMDEVSQSFVQGIKTMLSNEYGNEDLSKKSIITSTYVKEISSILLSISLENVIQELINVIKTITNEKFDEKTLSSVLLDLIRDNENKIRSSLVSLSF	273000000	294000000	291000000	254000000	52800000	51000000	58200000	52700000	365000000	423000000	384000000	410000000	359000000	405000000	348000000	335000000	2.37	0.509	2.88	0.379	2.75	-0.13	1.7e-11	5.03e-05	7.62e-13	0.00086	1.5e-12	0.162
295	NZ_CP029289.2	WP_110269361	DFR85_RS17295	36830786	270623	271054	432	-1			HIT domain-containing protein				0	Cytoplasmic	K02503	HINT_subgroup| Hit| PKCI_related| HIT| FHIT	HIT	HINT (histidine triad nucleotide-binding protein) subgroup: Members of this CD belong to the superfamily of histidine triad hydrolases that act on alpha-phosphate of ribonucleotides| Diadenosine tetraphosphate (Ap4A) hydrolase or other HIT family hydrolase [Nucleotide transport and metabolism, Carbohydrate transport and metabolism, General function prediction only]| Protein Kinase C Interacting protein related (PKCI): PKCI and related proteins belong to the ubiquitous HIT family of hydrolases that act on alpha-phosphates of ribonucleotides| HIT domain| FHIT (fragile histidine family): FHIT proteins, related to the HIT family carry a motif HxHxH/Qxx (x, is a hydrophobic amino acid), On the basis of sequence, substrate specificity, structure, evolution and mechanism, HIT proteins are classified into three branches: the Hint branch, which consists of adenosine 5' -monophosphoramide hydrolases, the Fhit branch, that consists of diadenosine polyphosphate hydrolases, and the GalT branch consisting of specific nucloside monophosphate transferases	HIT domain	MCIFCDIVNDRLQSNVIYRNDYITVILDKFPLAPGHTLILSNEHYDNFLECPEKISCEIAKMSSIVAKAVISSVNADGARILTNIGKSAGQVIFHLHVHIIPSWSDPPSEYKEFEPRKEQPLEYYETLKKVISYNIQRILNRK	221000000	235000000	227000000	226000000	178000000	172000000	165000000	169000000	309000000	287000000	278000000	296000000	445000000	339000000	420000000	399000000	0.41	0.363	0.774	0.812	1.22	0.448	0.000228	0.000732	3.75e-07	5.54e-07	3.16e-09	0.000133
296	NZ_CP029289.2	WP_110269362	DFR85_RS17300	36830787	271207	271812	606	1			cysteine hydrolase				0	Unknown	NA	Isochorismatase| cysteine_hydrolases| PncA| CSHase| nicotinamidase_related	Isochorismatase	Isochorismatase family| Cysteine hydrolases| Nicotinamidase-related amidase [Coenzyme transport and metabolism, General function prediction only]| N-carbamoylsarcosine amidohydrolase (CSHase) hydrolyzes N-carbamoylsarcosine to sarcosine, carbon dioxide and ammonia| Nicotinamidase_ related amidohydrolases	Isochorismatase family	MIRIGSKLVYNTLPEIVNPAHTALIVWDVQTILVQSIFNREEFMKSIYNVLNSARRARVRIFFTRIEPLPIDFESPAKLYLYSKWKINRLDSRGLTLALRPLPNERVISKHSASIFFGTDFENMAKNAGIQTIVITGIATELGVESTVRDAYNRGFYSVVVKDAVSSSDKEAHERSLENMKKFADIVTSSDLARIWSTRSR	4130000000	4080000000	3720000000	4120000000	3540000000	3910000000	3700000000	4210000000	4330000000	4720000000	3870000000	3560000000	8540000000	8280000000	5980000000	6600000000	0.0651	0.0312	0.0963	0.858	0.924	0.827	0.646	0.837	0.486	2.93e-05	7.31e-06	3.12e-05
297	NZ_CP029289.2	WP_110269363	DFR85_RS17305	36830788	271796	272008	213	-1			hypothetical protein				0	Cytoplasmic	NA	NA	NA	NA	NA	MKIILPTKDISGKIVEIRIDRSFSPDFSPDFIPQGITQIVLDIRQNLLKGNHILEIITEKGNYAKFTLNV	NA	NA	NA	NA	NA	NA	NA	NA	NA	NA	NA	NA	NA	NA	NA	NA	-	-	-	-	-	-	NA	NA	NA	NA	NA	NA
298	NZ_CP029289.2	WP_110269364	DFR85_RS17310	36830789	272066	272662	597	1			hypothetical protein				4	Cytoplasmic membrane	NA	NA	NA	NA	NA	MSIDYLIIIFAISFATNSTPFFGTPYTLVATSFLVKSGITPLNMIEVILITAIGAALAKSVMYSLGYGVRNTFKNNKNVKFFSKFINKRSFFIALFFAALFPFLPLDDFIFLIGGAGKASLLKMLEITFVSKIIKSSIEITVEAFGLIAISDLIGISPFLLGIISSIVFTILGIVLFKIDWESIYTKLKDKFDLFYTD	NA	NA	NA	NA	NA	NA	NA	NA	NA	NA	NA	NA	NA	NA	NA	NA	-	-	-	-	-	-	NA	NA	NA	NA	NA	NA
299	NZ_CP029289.2	WP_110269365	DFR85_RS17315	36830790	272664	273176	513	1			NUDIX hydrolase				0	Cytoplasmic	K01515	ADPRase_NUDT5| TIGR00052| PRK15009| nudE| MutT	NUDIX	ADP-ribose pyrophosphatase (ADPRase) catalyzes the hydrolysis of ADP-ribose and a variety of additional ADP-sugar conjugates to AMP and ribose-5-phosphate| nudix-type nucleoside diphosphatase, YffH/AdpP family| GDP-mannose pyrophosphatase NudK| adenosine nucleotide hydrolase NudE| 8-oxo-dGTP pyrophosphatase MutT and related house-cleaning NTP pyrophosphohydrolases, NUDIX family [Defense mechanisms]	NUDIX domain	MKVFSCKKFEVNVDKITLPNGKEKELQYIKHRGSAVMIPVIDRENIVLIKQYRPVIGKWIYEFPAGTIEENEEPEVTARRELIEEVGYEAGELIHLFDFYPSPGITTELMHMYLAKNLKFVGSKPEEYEIIESEKMSLDNAINMFLQGQIEDGKTIIGILYLARNRDLIQ	960000000	998000000	916000000	973000000	1180000000	1060000000	1030000000	955000000	939000000	858000000	895000000	870000000	1230000000	1110000000	1240000000	1190000000	-0.132	-0.111	-0.243	0.31	0.178	0.421	0.103	0.177	0.0056	0.00148	0.0318	9.8e-05
300	NZ_CP029289.2	WP_110269366	DFR85_RS17320	36830791	273165	273830	666	-1			chlorite dismutase family protein				0	Unknown	NA	YwfI| Chlor_dismutase| PRK12276	Chlor_dismutase	Chlorite dismutase [Inorganic ion transport and metabolism]| Chlorite dismutase| putative heme peroxidase	Chlorite dismutase	MTNEAYMIVLALRLDRNWWGLPVIERKSILSKVEETEKRFNNEFISLKKYASLSQGSQLIYWASALNTSSIIDFKSSILSSFSGNAVEDVSLFSIFTPSPYMKSDFDPLSVLKVEPLKYFVAYPMKKSVDWYLIPFDERENIMMEHINMAKNHPKNNGIRSYTTYSFGLGDYEFVVIYEIPSLPDWVEVVEKLREAKARKWVIKEEPLLVGELKDQGYLLY	861000000	950000000	849000000	1020000000	384000000	371000000	396000000	376000000	558000000	521000000	542000000	488000000	1020000000	911000000	737000000	1060000000	1.27	-0.801	0.464	0.00885	1.27	0.81	7.43e-08	9.37e-06	0.000968	0.952	5.68e-08	9.65e-06
301	NZ_CP029289.2	WP_110269367	DFR85_RS17325	36830792	273820	275058	1239	-1			hypothetical protein				0	Cytoplasmic	NA	NA	NA	NA	NA	MSVLQVYSNPAKAVISCSLVDENGNEKEILTITLEDNGIHVHKNIEKDDHYIIPPIPQIDMLIREVIEQIAEELNVQTVVFRYGENSDLEETDDLILSDAWYDIEKLALAASKHAALANDVESKVIIGIVKFSNFIYAATVLRKEDTFPLLQIFMDSSNNEIKIYNEIGQLVEERREKVQDFEEYVKSLVNSSDVAVVYKESLDEIPSPKEITTDNGRYYVGVVFKYFMGFFPSSSIKEVSSKRIYVRNKSKFVKLLRALLYLDKLSDDGGVEVLLSSSAVPLNDIPKEVDKIKGKVDKILGKYKITDVNYFGINDTLIKELVNYKPQFGEGDVYLGMRVIPVAFVIITENKQDFDNYVERILNGPTSDGYEILDEAVKKYISSYFIGYLMSVEEALIIYSDIFNELSKDDK	38400000	34100000	20100000	44800000	27900000	0	0	45500000	37500000	49100000	38300000	42500000	69800000	75200000	113000000	85100000	0.338	0.336	0.674	1.35	1.69	1.02	0.35	0.366	0.0661	0.00193	0.000213	0.011
302	NZ_CP029289.2	WP_110269368	DFR85_RS17330	36830793	275248	275913	666	1			uracil-DNA glycosylase				0	Unknown	K21929	UDG-F5_TTUDGB_like| Udg4| UDG| UDG-F4_TTUDGA_SPO1dp_like| UDG	UDG	Uracil DNA glycosylase family 5, includes Thermotoga maritima TTUDGB and similar proteins| Uracil-DNA glycosylase [Replication, recombination and repair]| Uracil DNA glycosylase superfamily| Uracil DNA glycosylase family 4, includes Thermotoga maritima TTUDGA, Bacillus phage SPO1 DNA polymerase, and similar proteins| Uracil DNA glycosylase superfamily	Uracil DNA glycosylase superfamily	MDQMDVKYLNSAIIRCRKCDRLINYIEKIRVEKKIQFKNWDYWSRPVPGFGDKNACILIVGLAPAAHGGNRTGRTFTGDESGKWVIKALYEIKYSNYPESISRTDGLKLTNVYLTNVVHCAPPLNRPTREEILNCEPYLKTLIRSLSNLKVIITLGKLAFDSICEIFSVKLKFSHNNIFKLDNYYLISSYHPSPRNTRTGRLTWNSWLSVFNNAKHICENS	NA	NA	NA	NA	NA	NA	NA	NA	NA	NA	NA	NA	NA	NA	NA	NA	-	-	-	-	-	-	NA	NA	NA	NA	NA	NA
303	NZ_CP029289.2	WP_110269369	DFR85_RS17335	36830794	275939	277546	1608	1			hypothetical protein				11	Cytoplasmic membrane	NA	COG5650	NA	Uncharacterized membrane protein [Function unknown]	NA	MNEVRRYVVYAIIGAVILSTLFLIAYRDNILNNPVQASILAIAFFSAIAILIISLNPQLINPNRNISKIDDLIFTISILTYSIVAIALINGFGTDDMEYITQAITNLLNGKDPYTQFYHPVNVQPTYLISGKISSNFIYPPLSFLLYIPFYLFLKIANLNLYYINIVNIIFQDILIFLIYNEGKKRGDPIATLPVIFLFVTAGILAPSFAGVNGAIWATFIALSYIYDGKKSGIFLAMAVSFSQLAWLITPFLFLYKRQNLYDILKSFLTSIIIFNLPFFMWNPHAFLDIITLDQGTIPVAVTGFTIFNLTTLLNVEPWFFTLAIAVIGGLSLYIYFRLFPAIKESLWIFPMLILWFSWRTLTEYFLFWPELMFISIFRLDYTNKINIDITKIKRELVGVLVSVLFLLAAVGGYSHAEYIAQNPIKISEVIVPQGKTPINQVYIVVKNNANYSVNITLVRVSVPNSLNMVWNFTQEKIPPNSTKELVAFTNNPKLTINTTEFTVEVYYKYFISSYKVYINESNTTLVYENTTNVN	NA	NA	NA	NA	NA	NA	NA	NA	NA	NA	NA	NA	NA	NA	NA	NA	-	-	-	-	-	-	NA	NA	NA	NA	NA	NA
304	NZ_CP029289.2	WP_210433949	DFR85_RS17340	36830795	277527	278363	837	1			NAD+ synthase				0	Cytoplasmic	K01916	PRK13980| NAD_synthase| NadE| NAD_synthase| nadE	NAD_synthase	NAD synthetase| NAD+ synthase is a homodimer, which catalyzes the final step in de novo nicotinamide adenine dinucleotide (NAD+) biosynthesis, an amide transfer from either ammonia or glutamine to nicotinic acid adenine dinucleotide (NaAD)| NH3-dependent NAD+ synthetase [Coenzyme transport and metabolism]| NAD synthase| NAD+ synthetase	NAD synthase	MQQTLIKILNIDYKTISDYIVERLREYLEESGKSGMILGLSGGIDSSVVAYLVSRATENFYILLMPSNSTPKEDVEDSYDVISNIKAESKFKVINIDGITKNFSDNIDTSDKLIIGNIKARIRMILLYAYAQKFNYLVVGTGDKSELLLGYFTKYGDGGVDILPIGDLYKTQVKELGKMLGVPERIVKKPSSPALWEGQTAEGELGISYDIADAILYLRYEELKSIDDVAKELDISKDVIIKIDKMVKTSQHKRLPPEIFRLSGRAINSDWRYPREWA	276000000	280000000	245000000	289000000	290000000	282000000	281000000	334000000	259000000	255000000	262000000	248000000	376000000	344000000	319000000	424000000	-0.122	-0.0876	-0.21	0.419	0.297	0.507	0.242	0.415	0.0494	0.00116	0.00867	0.000204
305	NZ_CP029289.2	WP_110269371	DFR85_RS17345	36830796	278354	279163	810	1			amidohydrolase				0	Cytoplasmic membrane	NA	nitrilase_8| GAT_Gln-NAD-synth| YafV| nitrilase| PRK13981	CN_hydrolase	Uncharacterized subgroup of the nitrilase superfamily (putative class 13 nitrilases)| Glutamine aminotransferase (GAT, glutaminase) domain of glutamine-dependent NAD synthetases (class 7 and 8 nitrilases)| Predicted amidohydrolase [General function prediction only]| Nitrilase superfamily, including nitrile- or amide-hydrolyzing enzymes and amide-condensing enzymes| NAD synthetase	Carbon-nitrogen hydrolase	MGLKIELAQIKPKLGNIEYNLNRHLEIIETSSADCVIFPELSLTGYVLRDLVYDIYKESEKAAIKIQEKSKCAIFGMIKEYNPGILRNTAAVTINGKIDYVYKFYLPTYGLFEERRYFQPGNPLKDIKIFNINDFKFGVAICEDAWHTEPLQALSLLGAEVVFIPSESPMRRLSSRLLIEDQWETLIKAHSIMNGIWTAFVNSVGSQEEEYFWGGSMVSNPSGVIVAKAEKFKEERLQTSINKEEIRKSRFFSSFRDYNRDFHKFLYNV	254000000	242000000	207000000	216000000	470000000	438000000	441000000	522000000	265000000	315000000	286000000	286000000	388000000	410000000	403000000	345000000	-1.03	0.328	-0.699	0.752	-0.275	0.424	1.38e-07	0.00513	5.94e-06	6.63e-06	0.0129	0.000823
306	NZ_CP029289.2	WP_110269373	DFR85_RS17350	36830798	279593	279841	249	1			winged helix-turn-helix domain-containing protein				0	Cytoplasmic	NA	HTH_ARSR| HTH_ARSR| HTH_20| HTH_metalloreg| HTH_5	HTH_5	Arsenical Resistance Operon Repressor and similar prokaryotic, metal regulated homodimeric repressors| helix_turn_helix, Arsenical Resistance Operon Repressor| Helix-turn-helix domain| metalloregulator ArsR/SmtB family transcription factor| Bacterial regulatory protein, arsR family	Bacterial regulatory protein, arsR family	MITKIDEIIEGKGWETRKKILEELSKRPSTAYDLSKRLDLNYSTVKYHLELLEKAGMITCNKDKRNRYFYEVSKNVNLLKIL	0	0	0	0	254000000	293000000	0	0	0	0	0	0	0	0	0	0	-1.96	-0.453	-2.41	0.312	-1.65	0.765	0.0239	0.598	0.00724	0.74	0.0513	0.371
307	NZ_CP029289.2	WP_110269374	DFR85_RS17355	36830799	279900	280448	549	1			hypothetical protein				1	Cytoplasmic membrane	NA	NA	NA	NA	NA	MLTLLLLLLTLAQPSHSLLYQVTINVNNTLYTYDYNFSILYQNTTNIVFNLTITGNNFYQLKTYTVNTTNPYPLPINYNAFNTSKISFIKNTIINGKSAEIYSGYFDALGKYTIPVTIYFINGTLYSLNGTKNNINVVITQEQQPITTIPPISQDLETYFPLILFGIILVVGVIILIKVGKI	0	0	0	0	0	0	0	0	0	0	0	0	0	0	0	0	-	-	-	-	-	-	NA	NA	NA	NA	NA	NA
308	NZ_CP029289.2	WP_110269375	DFR85_RS17360	36830800	280571	280900	330	1			PadR family transcriptional regulator				0	Cytoplasmic	NA	PadR| PadR| lstR| HTH_ARSR	PadR	DNA-binding transcriptional regulator, PadR family [Transcription]| Transcriptional regulator PadR-like family| PadR family transcriptional regulator| Arsenical Resistance Operon Repressor and similar prokaryotic, metal regulated homodimeric repressors	Transcriptional regulator PadR-like family	MNYKESPKFMVLKGLLQIIVAYILYRYGDMYGYQIKKKLEEINQKKVPQGLIYVTLKRMVNNGILETYDKEDKKYYRLTEGGKMFLINHIDILKRVDNIIHDILQFMSR	0	0	0	0	0	0	0	0	21900000	26000000	20700000	26200000	0	19900000	0	0	0.347	-0.093	0.254	0.252	0.599	0.345	0.425	0.845	0.561	0.597	0.171	0.45
309	NZ_CP029289.2	WP_110271743	DFR85_RS17365	36830801	280882	281253	372	-1			hypothetical protein				0	Cytoplasmic	NA	MTH1175| NifX	NA	This uncharacterized conserved protein belongs to a family of iron-molybdenum cluster-binding proteins that includes NifX, NifB, and NifY, all of which are involved in the synthesis of an iron-molybdenum cofactor (FeMo-co) that binds the active site of the dinitrogenase enzyme| Predicted Fe-Mo cluster-binding protein, NifX family [Posttranslational modification, protein turnover, chaperones]	NA	MIICTTVDKNLRLMEFSRAEYIILYDLDKKEIIEKKPNPAMWAKIKRPAVARECVRAKPDIVLAPHGSTCFPSYRIFKTAHLKVVVDNNGKRLNEIDPWGLNMKEVIYSSFVAIFERFHRLMN	25500000	0	0	0	44100000	0	45500000	0	0	0	0	0	0	0	0	0	-1.5	1	-0.498	1.4	-0.1	0.397	0.00326	0.0368	0.266	0.00683	0.838	0.396
310	NZ_CP029289.2	WP_110269376	DFR85_RS17370	36830802	281306	282985	1680	1		IlvD	dihydroxy-acid dehydratase	Dihydroxy-acid dehydratase IlvD	Valine/isoleucine biosynthesis, pyruvate => valine / 2-oxobutanoate => isoleucine; Isoleucine biosynthesis, threonine => 2-oxobutanoate => isoleucine	Cell growth and biosynthesis	0	Cytoplasmic	K01687	PRK00911| ILVD_EDD| IlvD| ilvD| PRK06131	ILVD_EDD	dihydroxy-acid dehydratase| Dehydratase family| Dihydroxyacid dehydratase/phosphogluconate dehydratase [Amino acid transport and metabolism, Carbohydrate transport and metabolism]| dihydroxy-acid dehydratase| dihydroxy-acid dehydratase	Dehydratase family	MIKKSRSQKVYGGFEKAPNRAFLKAMGLTDDDINSKPLVGIATAWNEAGPCNIHTLGLANVVREGVREAGGTPRVFTTPVVIDGIAMGSEGMKYSLVSREVVADTVELTVNAHGYDGFVAVGGCDKTQPGLMMAMARLNIPSIIMYGGTTLPGYYKGKNIAIGDVYEAVGSYSSGKISAEDLRIMEDNAIPGPGTCGGLYTANTMALMTEALGLSLPGSASPPAVDSARVRYAKETGKALLKLMELDLKPRDILSFEAFENAIAVLMASGGSTNAVLHLLAIAYEAGVNLTLDDFDRISKKVPEIVNMKPGGEYVMADLDKVGGAPLIMRKFLDAGLIHGDIITVTGKTVKQNLDEFKLPNIKYDSIVKEIANPYNPTGGIRILKGNLATEGAVIKVSASKVKYHKGSARVFNSEEEAFNAVIKEKIEEGDVVVIRYEGPKGGPGMREMLAVTSAIVGQGLGEKVALITDGRFSGATRGIMVGHVAPEAIVGGTIALLEDGDTIVIDANNGRLDVDLSEEEIKSRAKDWVPPEPKYKTGLLAKYAKLVSSSSKGAVLTV	3260000000	3580000000	3490000000	3470000000	4520000000	4360000000	4290000000	3870000000	3070000000	3790000000	4090000000	3950000000	4560000000	4660000000	4440000000	4180000000	-0.303	0.103	-0.2	0.37	0.0674	0.267	0.00621	0.319	0.0511	0.00216	0.511	0.0151
311	NZ_CP029289.2	WP_110269377	DFR85_RS17375	36830803	283141	284208	1068	1		Asd1	aspartate-semialdehyde dehydrogenase	Malonyl-CoA reductase (NADPH) Asd1	4-hydroxybutylate cycle	C metabolism	0	Cytoplasmic	K15017	PRK08664| asd_EA| Asd| Semialdhyde_dh| Semialdhyde_dh	Semialdhyde_dh| Semialdhyde_dhC	aspartate-semialdehyde dehydrogenase| aspartate-semialdehyde dehydrogenase (non-peptidoglycan organisms)| Aspartate-semialdehyde dehydrogenase [Amino acid transport and metabolism]| Semialdehyde dehydrogenase, NAD binding domain| Semialdehyde dehydrogenase, NAD binding domain	Semialdehyde dehydrogenase, NAD binding domain| Semialdehyde dehydrogenase, dimerisation domain	MKRILKAAILGATGLVGIEYARMLSEHPYIKPAYLAGKNSVGRPYGEIVRWQTVGQVPKEVRDMEVKPTDPKLMDDVDIIFSPLPQGAAGPVEEQFAKLGFPVISNSPDHRFDPDVPLLIPEVNPHTVSLIDEQKKRRDWKGFIVTTPLCTAQGAAIPLSPIYMNFKMNGAYITTIQSLSGAGYPGIPSLDIVDNILPLGDAYDAKTIKEVTRILGEVKRNIGEPSMQEVSLAATTHRIATIHGHYEVSYVTFKEDTEVSKVREVLDNFRGEPQDLKLPTAPEKPIITMNEDNRPQVYFDRWAGNPPGMSIVVGRLKQINNRTIRMVSLIHNTIRGAAGGGILSAELLKEKGYIE	2230000000	2490000000	2400000000	1740000000	540000000	466000000	521000000	682000000	33900000000	26700000000	24200000000	36200000000	38200000000	38800000000	27200000000	26000000000	2	3.77	5.77	3.87	5.87	0.101	2.18e-07	3.19e-10	2.69e-12	4.87e-10	3.57e-12	0.656
312	NZ_CP029289.2	WP_110269378	DFR85_RS17380	36830804	284300	285094	795	1			hypothetical protein				0	Unknown	NA	NA	NA	NA	NA	MDYIALSEALGIEKDKATYVYKRLNGGYYISLYYSKPPILISLRNWPLLYLKKKYFPKFSQPGYNEEFQLLVTLDIYTILGSSYFLINNEYNVPHKLVNKELEGVYYAIEQVAKQESIYPYPTMSIDNIDTDLTPFIKDIVERRVRDNKEDIARLFQSIAFNSTVMEELRKNYPWAKTINENNSLKAIALSNKFEDFIKEYSNYIFYLAAEKTFLFDKIVIDQGIRDAINYVEKSEIKENPSTDYEKEITNIYNIIKAEANYID	131000000	127000000	118000000	138000000	178000000	199000000	225000000	225000000	198000000	210000000	201000000	195000000	249000000	218000000	228000000	275000000	-0.682	0.647	-0.0345	0.913	0.231	0.266	1.15e-05	2.29e-05	0.753	1.15e-06	0.0353	0.0207
313	NZ_CP029289.2	WP_110271744	DFR85_RS17385	36830805	285351	285695	345	1			hypothetical protein				0	Unknown	NA	NA	NA	NA	NA	MKTRTESRRKKLSKGESITAFKEELRSLTFEPIYGETIKSIITSITTKIQTLAEEYGYEIEFPKRAEIETDGNIYYFIYTLKVRTKITTKKIRLHVQYIMYEEENWIGIITEVK	NA	NA	NA	NA	NA	NA	NA	NA	NA	NA	NA	NA	NA	NA	NA	NA	-	-	-	-	-	-	NA	NA	NA	NA	NA	NA
314	NZ_CP029289.2	WP_110269379	DFR85_RS17390	36830806	285688	288924	3237	-1			protease pro-enzyme activation domain-containing protein				1	Cytoplasmic membrane	NA	COG4934| Peptidases_S53| Pro-kuma_activ| Peptidases_S8_subtilisin_Vpr-like| Pro-kuma_activ	Pro-kuma_activ| Peptidase_S8	Serine protease, subtilase family [Posttranslational modification, protein turnover, chaperones]| Peptidase domain in the S53 family| Pro-kumamolisin, activation domain| Peptidase S8 family domain in Vpr-like proteins| Pro-kumamolisin, activation domain	Pro-kumamolisin, activation domain| Subtilase family	MLKSLLIAVIILAQVIPLISTNHINTSLNSSLNSNSYITVTVIEQPKNLELLQLYLENHTVLNSSQVEKLFVPQSSINNILQYLKSFNINAKSYLNVIVASGQMKELEKAFNGKFYSLKFNNITYYKFEGNLPSLLGNAIIIGSNVTQAIFKRPDTLYNVTQAVAFSVVTPKDIRLAYNVTPLLREGIDGNGTNIGILDFYGDPYISQQLVQFDKLYNISNPPVFKVVPIGPYNPNDGILNGWALEISLDVEYSHEIAPDAGIYLYVANPSISLPAAIAYIDQQDKVNVVSESFGIPEIYFDLGILSISCIQSLNYEYWLGEVEGITFVAASGDYGGDGYNYYLFPKGSLLFPASDPYVLAAGGSSLYISGNSSVQTAWSGESVYGATTGGYSSIFPSPWYQGAQGFREVPDLVADGNPYTGVPVLYYYNETYLIGGTSVASPTISGIIDLATQIHGKLGFINPLIYKLNNTKAITPITFGYNTPYAVSSQYNPVTGLGYINAGYFVNMISYKPQISVAVQNESYLDGQTVSVIAKAPYYFHLKGYVYNGKSIIKEFPLYFNGTYWVGNFTAEGSGVQEVIISGDNETSGTYIVVGLQAEFLLPEVGIYYQPGGIPILVQLLYPNGSVAEPDANYTAKILSYNPLNNTFTNVTLVSLSKVRIIDISLFGINITSPKYIYGIYNISKNIGGNYLVSINNTFGFDEFVEGIYVVPYIIPSVFTEPTTASPGSNITIGVLAETVGSPNVSVYFYRHGELMYETQINSICIDNNQYYLSNIKIPNNLTKGYYTIIARANYSNNGYTDSGIGFTQIYISSNSLSSLIYEHPKVVLQGTNIILEAKITYPNGTLVKYGAFTAVLLPSFLSQNFDSLSDNYAYPLSYHNGIWLANISVINGSISNSLGLSQEAVSSNWYIYVFGVSASGYPTYLPSTVNFNTLNIIPEIPQSTFILLPYTYIKYFNGSYAYDDYIDYARIVNHNATIINSIVKNITIVNGSVTLINTQLYNYSVSNGTIIFNGTIKPYHSNIVYPQNFASIPNSSSNTELKHVSVSISLSTILSLVVVIISTIITIYLIKKSKPT	441000000	361000000	325000000	587000000	234000000	228000000	228000000	206000000	530000000	521000000	463000000	436000000	350000000	386000000	238000000	469000000	0.9	0.219	1.12	-0.253	0.647	-0.472	0.00101	0.355	0.000143	0.3	0.00935	0.0523
315	NZ_CP029289.2	WP_110269380	DFR85_RS17395	36830807	289090	290319	1230	1		Icd	NADP-dependent isocitrate dehydrogenase	Isocitrate dehydrogenase Icd	Citrate cycle	C metabolism	0	Cytoplasmic	K00031	PRK06451| Icd| prok_nadp_idh| PRK07006| PRK07362	Iso_dh	NADP-dependent isocitrate dehydrogenase| Isocitrate dehydrogenase [Energy production and conversion]| isocitrate dehydrogenase, NADP-dependent, prokaryotic type| isocitrate dehydrogenase| NADP-dependent isocitrate dehydrogenase	Isocitrate/isopropylmalate dehydrogenase	MYTFPEEGEKISFKDGKWITPNKPIVLYIEGDGIGPEITQASIKVINKAVEKSYGSSKEIKWVEVYAGDKAQNLIGDRFPKETRDALMKYRVVLKGPLQTPIGKGWKSVNVEMRLMLDLYANIRPVKYIKGIESPLKNPEKVDLIIFRENTDDLYRGIEYPFDSNEAKKIREFLRNELNVNIEDDTGIGIKVISKYKTERIARMAFKYAIENKRRKVTIMHKGNVMKYTEGSFMNWAYEVAQNEFREKTITENEINQGKDPSDKIIINDRIADNMFQQIITRPEDYDIILAPNVDGDYISDAAGALIGNIGLLGGANVGDDAGMFEAIHGTAPKYAGKNVANPTGIIKGGELMLRFMGWTEAADLIEKAINTAIEEKKVTQDIARFLGVKALGTKEFASELVNIIDTLK	3880000000	4190000000	4220000000	3670000000	3330000000	3320000000	3430000000	2750000000	1720000000	1880000000	1950000000	1850000000	4010000000	3710000000	4400000000	3280000000	0.318	-1.11	-0.79	-0.0575	0.26	1.05	0.0092	1.82e-07	3.97e-06	0.642	0.0264	3.72e-07
316	NZ_CP029289.2	WP_110269381	DFR85_RS17400	36830808	290807	291964	1158	1		Orc1/Cdc6_1	orc1/cdc6 family replication initiation protein	Orc1/Cdc6 family replication initiation protein Orc1/Cdc6_1	Cell division	Cell growth and biosynthesis	0	Cytoplasmic	K10725	CDC6| TIGR02928| cdc6| Cdc6_C| HLD_clamp	AAA_22| Cdc6_C	Cdc6-related protein, AAA superfamily ATPase [Replication, recombination and repair]| orc1/cdc6 family replication initiation protein| ORC1-type DNA replication protein| CDC6, C terminal| helical lid domain of clamp loader-like AAA+ proteins	AAA domain| CDC6, C terminal winged helix domain	MIREALKGGKGEVIKNPKVFIDPLSVFTDIPYREDIIRETAVAIRYFVKNDVRFSNLFLGLTGTGKTFVAKYMFNEIEEVRKEDDDYLEVKQAYINCREVGGTPQAVLSVLAEKLSSGIVPRHGVNLGEYIDKIKNSVKGKKAIVYLDEVDTLVKRRGGDIVLYQLLRSDAEISVIMISNDINVRDYMEPRVLSSLGPSVIFKPYDADQLKEILAKYAEYGIFNGTYTDNVLAYIAAVSAKEHGDARKAVNLLFRSAQLASGEGSIKKEHVDKAIVEYEQERLVEAIKSLPFHYKLALRSVLDTDDVVTAHKIYTDYCNKLKQRPLSYRRFSDIISELDMFGIVKIKLLNRGRAGGIKKYVEVQDKDKILKALDENILDEMGYEY	60600000	30300000	57600000	38800000	0	0	0	0	0	0	12500000	0	0	30600000	0	36600000	0.629	-1.14	-0.515	-0.51	0.118	0.633	0.0844	0.00496	0.15	0.178	0.759	0.0899
317	NZ_CP029289.2	WP_110269382	DFR85_RS17405	36830809	292000	292320	321	1			hypothetical protein				0	Cytoplasmic	NA	NA	NA	NA	NA	MLWEKVKDIEERLNEIKQEREKIEKEIKELPDGHIDIKKIGNRSYYYLRYWEEGKLKSKYLGKDASEIAAKVNLCNELKRKLVLVKDEEKRLEKAIEKIKNAVENS	NA	NA	NA	NA	NA	NA	NA	NA	NA	NA	NA	NA	NA	NA	NA	NA	-	-	-	-	-	-	NA	NA	NA	NA	NA	NA
318	NZ_CP029289.2	WP_110269383	DFR85_RS17410	36830810	292317	292610	294	-1			4a-hydroxytetrahydrobiopterin dehydratase				0	Extracellular	K01724	phhB| Pterin_4a| PhhB| PCD_DCoH| PCD_DCoH_subfamily_b	Pterin_4a	pterin-4-alpha-carbinolamine dehydratase| Pterin 4 alpha carbinolamine dehydratase| Pterin-4a-carbinolamine dehydratase [Coenzyme transport and metabolism]| PCD_DCoH: The bifunctional protein pterin-4alpha-carbinolamine dehydratase (PCD), also known as DCoH (dimerization cofactor of hepatocyte nuclear factor-1), is both a transcription activator and a metabolic enzyme| PCD_DCoH: The bifunctional protein pterin-4alpha-carbinolamine dehydratase (PCD), also known as DCoH (dimerization cofactor of hepatocyte nuclear factor-1), is both a transcription activator and a metabolic enzyme	Pterin 4 alpha carbinolamine dehydratase	MKKLSEAEINSLIKNLKGWTLDNNKLKKEFKFSNFKQSINFLDLVEPVADSIDHHPDVCIYYNRVVVELTTHDVGGLSDLDFQLAEKMDELSAHVKT	5350000000	6260000000	5990000000	5210000000	7910000000	8500000000	7600000000	7800000000	2530000000	2240000000	2420000000	2430000000	4530000000	4620000000	5900000000	4740000000	-0.483	-1.24	-1.73	-0.209	-0.692	1.03	0.000257	2.57e-08	4.62e-10	0.0633	8.13e-06	2.15e-07
319	NZ_CP029289.2	WP_110269384	DFR85_RS17415	36830811	292722	293531	810	-1			gamma-glutamylcyclotransferase				0	Cytoplasmic	NA	YtfP| GGACT| GGCT_like	GGACT| GGACT	Uncharacterized conserved protein YtfP, gamma-glutamylcyclotransferase (GGCT)/AIG2-like family [General function prediction only]| Gamma-glutamyl cyclotransferase, AIG2-like| GGCT-like domains, also called AIG2-like family	Gamma-glutamyl cyclotransferase, AIG2-like| Gamma-glutamyl cyclotransferase, AIG2-like	MYLFAYGSLRYGFELNHFLKESRFVGYGFTEGFEMYDLGSYPGVIKGDGIIWGEVYEINDSLLKTLDEVEDYKGKEDDLYIRYKTRVFFDQKRKYYLDGVYLYVYNQDISYRDKIESGDYSAYVGMPRVINYFAYAENTNIKILKERGVRKILKEINAVLPGYSIIFNVKCKYGYCANLKEDPEGKVCGYIYLMIEDDLNSLDKAEEHLIKYFRETVKVLDENGKEYFASAYVSDYKEGQGTPREEYLNAIKEGLRRKWGESCKSSGLT	367000000	418000000	381000000	424000000	713000000	739000000	707000000	662000000	552000000	561000000	552000000	560000000	548000000	620000000	670000000	498000000	-0.829	0.487	-0.341	0.548	-0.28	0.061	8.93e-07	0.000174	0.00251	8.74e-05	0.00927	0.56
320	NZ_CP029289.2	WP_110269385	DFR85_RS17420	36830812	293532	293810	279	-1			hypothetical protein				0	Unknown	NA	NA	NA	NA	NA	MKLSYNALQKLYSSSNYSIEEENSIIKIFYYPPSYSEASGIEEDVNRTIEITGKKENNYIEIIDAKIIENGKEVRKMDDSELGFWIEFIEGE	66600000	113000000	60500000	95500000	0	0	0	0	58700000	0	63300000	56600000	75000000	97500000	92200000	65000000	2.39	-0.807	1.58	0.00282	2.39	0.81	2.82e-05	0.0597	0.000981	0.998	2.66e-05	0.0586
321	NZ_CP029289.2	WP_110269386	DFR85_RS17425	36830813	293794	294162	369	-1			NfeD family protein				2	Cytoplasmic	NA	NfeD| NfeD| YbbJ	NfeD	NfeD-like C-terminal, partner-binding| Membrane-bound serine protease (ClpP class) [Posttranslational modification, protein turnover, chaperones]| Membrane protein implicated in regulation of membrane protease activity [Posttranslational modification, protein turnover, chaperones]	NfeD-like C-terminal, partner-binding	MAAHIVIPIIIIIVVLIALIVTGYISDPLVDIPSFIIIGFISYRIFYIIIKTRKRNLFTYVGKIGKAVDNISPNQGGYIMVNGEYWEAVSNENIEAGDTVVVIGMQGLKLVVKKSNSNEVVV	0	0	0	0	0	0	0	0	0	0	0	0	0	0	0	0	-	-	-	-	-	-	NA	NA	NA	NA	NA	NA
322	NZ_CP029289.2	WP_246252966	DFR85_RS17430	36830814	294198	295484	1287	1			thermopsin				2	Cytoplasmic membrane	NA	Thermopsin	Thermopsin	Thermopsin	Thermopsin	MKAIFLILIILLPLVYTPFFHSQSTLAYPTGMTFFPFTSSILTNFVEGVINVYNLSIGSSYLPNGAYLTSGNASLQLNSILNGKFWAQNVALFHEINSKEFLVTMVVNFWNLSGPFENYPNTTTYEGLGVYCYQGPSFILKTPFSLILYMNSSNGLEFGYIVNNTLHTYLKLPFPGEFTLGGFTAGLPNDLELVWGGPGGGSTVYINEVASEELFYESSNKLSIVPSAISVGLDTAESAYGISVTSNLDNIFHPFATISKGYNTPSILWPIPPSITVTQVNKTVNVKVSINGKPLVNQEVEVLYPTLTGFKVGYENITNSSGLVTFPNASTALYIIYYPGNFSLATAYSLSSSSAPILQSIASKFISTFQSLTNFLKTYNFKKALSSDFNHIKYKGYSTYNINLVLIEYISAFAIGVLISAILIKYKF	0	0	0	0	0	0	0	0	0	0	0	0	0	0	0	0	-	-	-	-	-	-	NA	NA	NA	NA	NA	NA
323	NZ_CP029289.2	WP_110269388	DFR85_RS17435	36830815	295509	296300	792	1			slipin family protein				1	Unknown	NA	SPFH_eoslipins_u1| SPFH_SLP-4| SPFH_stomatin| SPFH_eoslipins_u3| SPFH_alloslipin	Band_7	Uncharacterized prokaryotic subgroup of the stomatin-like proteins (slipins) family| Slipin-4 (SLP-4), an uncharacterized subgroup of the stomatin-like proteins (slipins) family| Stomatin, a subgroup of the stomatin-like proteins (slipins) family| Uncharacterized prokaryotic subfamily of the stomatin-like proteins (slipins), a subgroup of the SPFH family (stomatin, prohibitin, flotillin, and HflK/C)| Alloslipin, a subgroup of the stomatin-like proteins (slipins) family	SPFH domain / Band 7 family	MSDLGLIIGLVFLLIIVLVFVGLSFRIVKEWQRAVVLRLGRVLGVKGPGIIFLIPFVDRPVVVDLRINNVDIPPQTMITKDNVTLSIDAVVYYKVVDTIKAVANISNYNSAVVNIAQTSLRDIIGQMSLDEVLSERESINKKLQEILDSYTEGWGVKVTAVTVRDVKLPADLSTAMAQYAAADRLRKAKVILSEGERQASTILADASKSYKENPIALQLRFLETLSDISQKGGLIIVVPAGQEIYPTLSTAVSAGLVNYKKGE	1310000000	726000000	969000000	733000000	2860000000	2890000000	2740000000	2970000000	489000000	371000000	490000000	441000000	609000000	791000000	853000000	878000000	-1.66	-1.03	-2.69	-0.226	-1.89	0.801	1.09e-06	0.000133	4.79e-09	0.293	2.41e-07	0.00114
324	NZ_CP029289.2	WP_246252967	DFR85_RS17440	36830816	296305	297045	741	1			cobalt-precorrin-4/precorrin-4 C(11)-methyltransferase				0	Cytoplasmic	K05936	Precorrin-4_C11-MT| CobM| cobM_cbiF| cbiF| TP_methylase	TP_methylase	Precorrin-4 C11-methyltransferase (CbiF/CobM)| Precorrin-4 methylase [Coenzyme transport and metabolism]| precorrin-4 C11-methyltransferase| cobalt-precorrin-4 methyltransferase| Tetrapyrrole (Corrin/Porphyrin) Methylases	Tetrapyrrole (Corrin/Porphyrin) Methylases	MKVFLIGVGPGDPELLTLKAYRIIKESDVIFYTGSLISPEIKEFFVNKESFDTSKMTIDEITDKVYNRLLENKKVSILHDGDPSIYGAISEQIYSLENKGINVEIIPGISSFQLSSSLLGLELTCPQGPQSIIITRLPYRTNYEKKLLLSKNASIIIFLSIHLIDKVKQQLLEVFPEDFPFAVVYHAGWKDQKIVTGVIKDIDKVVKSNKIYKTALILISECLKRIERHSNLYSENFTHSYRRSTK	NA	NA	NA	NA	NA	NA	NA	NA	NA	NA	NA	NA	NA	NA	NA	NA	-	-	-	-	-	-	NA	NA	NA	NA	NA	NA
325	NZ_CP029289.2	WP_110269389	DFR85_RS17445	36830817	297042	297569	528	1			precorrin-2 C(20)-methyltransferase				0	Cytoplasmic	K03394	Precorrin_2_C20_MT| PRK05576| CobF| cobI_cbiL| TP_methylase	TP_methylase	Precorrin-2 C20-methyltransferase, also named CobI or CbiL| cobalt-factor II C(20)-methyltransferase| Precorrin-2 methylase [Coenzyme transport and metabolism]| precorrin-2 C(20)-methyltransferase| Tetrapyrrole (Corrin/Porphyrin) Methylases	Tetrapyrrole (Corrin/Porphyrin) Methylases	MKLFGIGVGPGDPELLTLKAYRIIKESDVVIVPFSSKKITYNIVKDLIANKDIIKFDLPIRKGEEAYKKLIENIRGYNKVAYLTLGDPAFYSSFYRLAKFLEPYEVIPGITSFSWCSAINKIPIALGKENVLITTQYQENDKIDNIILMKNQDKFGVSCGNGYFTVSLIKKHPYY	0	32100000	0	0	0	0	0	0	28700000	34300000	0	0	20200000	0	0	0	0.295	0.228	0.523	-0.221	0.0737	-0.449	0.468	0.589	0.195	0.62	0.87	0.283
326	NZ_CP029289.2	WP_110269390	DFR85_RS17450	36830818	297695	298099	405	-1			rhodanese-like domain-containing protein				0	Cytoplasmic	NA	RHOD| PspE| RHOD| PRK08762| Rhodanese	Rhodanese	Rhodanese Homology Domain (RHOD)| Rhodanese-related sulfurtransferase [Inorganic ion transport and metabolism]| Rhodanese Homology Domain| molybdopterin-synthase adenylyltransferase MoeB| Rhodanese-like domain	Rhodanese-like domain	MQVIENYSSPYFRHIIDLPASIVRKLWKKNQITLVDVRTPEEYEDHHIPGALLIPLDYLEILSKYIQDKEIAVVCEHGNRSRYATYGMPHLYKKKTINMLGGMMSWISMGYEIESGIDENGIKWQEWLDKEINQ	85700000	98900000	66000000	90200000	0	0	0	0	0	0	38400000	43200000	91100000	79900000	96600000	0	1.75	-1.43	0.327	-0.0435	1.71	1.38	0.000178	0.00114	0.367	0.92	0.000212	0.00151
327	NZ_CP029289.2	WP_110269391	DFR85_RS17455	36830819	298211	300412	2202	-1			xanthine dehydrogenase family protein molybdopterin-binding subunit				0	Unknown	K03520	CoxL| Ald_Xan_dh_C2| PRK09970| PRK09800| XdhB	Ald_Xan_dh_C| Ald_Xan_dh_C2	CO or xanthine dehydrogenase, Mo-binding subunit [Energy production and conversion]| Molybdopterin-binding domain of aldehyde dehydrogenase| xanthine dehydrogenase subunit XdhA| putative hypoxanthine oxidase| Xanthine dehydrogenase, molybdopterin-binding subunit XdhB [Nucleotide transport and metabolism]	Aldehyde oxidase and xanthine dehydrogenase, a/b hammerhead domain| Molybdopterin-binding domain of aldehyde dehydrogenase	MSQYRYIGQRIKRKEDPKLITGEGRYIDDIEYPGTLYLAIVRSPIAHGILKRVDYSDATKLNGIVGVISGLNLKVENRPTNFPMATNELLYVGQPIVAIVGTDRYVVQDAVELVQIDYEPLSSVIDPEIALKDDVKAVEGRSNIAYRKTYSAGNPEKALEESDIKIEEKFVLNRVYPAAMEPRGLLSIYQQGFLTIYASTQSPHYMRRYLLESLGNMIKDIRVIQADVGGAFGSKLFPYPEDYITAYASIIFEKPIKWIATRSEDIRQTYHGRGQIHKIKVGAKKDGTLQGIIDNVIIDLGAASHGYYLADISSTMLPGPYVIPNIKAEVYGVYTNKTPLDQYRGAGRPEATFVIERIMDILADELKIDEIEIRRKNIIKTTPYVNPFGIKYDNGDYTYLLNKAEKIYRELENKAEEEKKKGRRVGVGFSFYLEENNFGPWESASVRVRGDGKVTVIIGAAPHGQGTATGIAQIVAEELGIDLDNVEIIWGDTNAIGEGFGTYGSRSLTLAGNAALLAARKVKDKAIRLASQFMKSDIQELKYDNGKVINPKTGEFMTLKEISEKGMATLGGVWQYKEEPGLEATAYFGLDNLTFPYGSHIAMVEIEDTGNVKVLEYHAIDDIGLVVNPMLAEGQVMGGVIQGFGESTLEKITYDNEGNLLTGSFGDYMIPTAVESFNISWEYIEKGMSEAPLPSKGIGEGAAIGTLPAIARAIEKAIGKKVTELPVITDLYF	3570000000	3850000000	3830000000	4250000000	2790000000	3050000000	2870000000	3140000000	2730000000	2490000000	2630000000	2190000000	4890000000	4610000000	3740000000	3610000000	0.386	-0.629	-0.242	0.111	0.497	0.74	0.00458	0.000109	0.0517	0.395	0.000684	2.75e-05
328	NZ_CP029289.2	WP_110269392	DFR85_RS17460	36830820	300930	301295	366	-1			DUF2203 family protein				0	Cytoplasmic	NA	COG4911| DUF2203	DUF2203	Uncharacterized protein [Function unknown]| Uncharacterized conserved protein (DUF2203)	Uncharacterized conserved protein (DUF2203)	MDYIYFDLSTAREILPWLKERLLKLKEIKYNTEEVLVNGNKKEIEKYILNVDKIIKEITKKGIIIRDPDLGLVDFPAIINDRPAYLCWKIDEEDIKFWHYAEEGYIGRKPITGKENILSFL	NA	NA	NA	NA	NA	NA	NA	NA	NA	NA	NA	NA	NA	NA	NA	NA	-	-	-	-	-	-	NA	NA	NA	NA	NA	NA
329	NZ_CP029289.2	WP_246252968	DFR85_RS17465	36830823	302026	303945	1920	-1			4Fe-4S ferredoxin				15	Cytoplasmic membrane	NA	NapH| NapF| MtMvhB_like| Fer4_7| Fer4_9	NA	Polyferredoxin [Energy production and conversion]| Ferredoxin [Energy production and conversion]| Uncharacterized polyferredoxin-like protein| 4Fe-4S dicluster domain| 4Fe-4S dicluster domain	NA	MNPLQIAILVYIVGMMIADFIILFYVLRRSLVTRRVIFFISSILLYMAVEAADIGYIIFYKGSIFSEPISLLLASIPAVLSVKLKDSSIQWRADKVASITLAFTIVLDELAMGYAFSSAFGPRLNPLISSVSNIAFGIMMLSDAIFFLAISSIKNIREFALFSFAASMAFMPNIFLTFRTYLSLVGSTVSSIIMIINIIMLYLIEIRRISFNMQLLSISLAGFDFFMMLGLSAYAAYKDLYIISISMILSMIWYFILIFYRFSDRKINIGIKYPFIFLILINLAELTMGFGESVLGFNITNSIFMTHHMESMKMPMRSPFTNPYWWIFPMNPLSMTIMSFKDVLMNSHNIIFATFWGSYILIMMTTMMPFYVIMMGAEMIYLVYERFKISKNSQIKYWAIAIMIGMPIFVWLIPYYTDFYIFGMSGMIFPVTLIGFSISIIAIIIASILFGKRAYCNLACMSAHMWTNIFYDKFKPKKNYRFWDYFRWIPFTLMLITFGYWSSMELGITKVPHIGMTAINPLDIFGMFTLNYIWWFFFFLTPIFGTYSCSRQGWCGFGTFVGLFNKIIFKIKAKNVEDCRVCNNIQCEKACPIKIEIRKDILSKGFSNRISCVGCGDCVEACPKNNLEIYDITRLFKKK	0	0	0	0	0	0	0	0	0	0	0	0	0	0	0	0	-	-	-	-	-	-	NA	NA	NA	NA	NA	NA
330	NZ_CP029289.2	WP_110269394	DFR85_RS17470	36830824	304089	305441	1353	1			hypothetical protein				0	Cytoplasmic	NA	NA	NA	NA	NA	MKKIIREVISSIQKNTSGVIVLPGLNVDILSKIFESISGKYLLISKRNGIDVLRNYVDVSSKPLKGYTKYIIDTAHFFPEYANKDGYILITESPTRDIINSNILRIYHSENLIKKKYLEPFRIIRYTPNKLLSQHKGYNNRVEVLKDISIKYPNATILASNSIENGELQKEGISSVLDMNDINTNNVILSRELESIPGYLFLRNKLWGGTLIDLTDTTEKFENWEKIRLGELGFYNANKYDFEGYESFNLEQVKNFTLKYDGESIIKPRSNIPSLIIKDRKLFLKEKNLGEFDTKSRKVIIKINCRSIQTFALSKLSLSPFISPLSTGRCSLLMACVEVFQDKDLCTRVAFEGFLKIRDYISNLYSSNIGKILSSIVTRKLIVDITKSKRILSINISGKNIVLELNRNGNYITISCDSCSKKTKIRIRGDINSTRYILINSLYDIIKNEI	71400000	56800000	64700000	65400000	74800000	68100000	76800000	89600000	50700000	73900000	71300000	58300000	81500000	99100000	99400000	86500000	-0.258	-0.035	-0.293	0.504	0.247	0.539	0.0882	0.83	0.0541	0.00389	0.102	0.00209
331	NZ_CP029289.2	WP_110269395	DFR85_RS17475	36830825	305425	306279	855	-1			hypothetical protein				0	Cytoplasmic	NA	NA	NA	NA	NA	MEINIYYGKEHVSIKDQIVTLTGSSDRYQIDRAVYYILKTLYSMPRLYGISIKDNILEAWKKEFEIKFLDILKSDMELERIKFNNMRFEINTDKISIEGNLDTQNIFVKVKLLDIPDVENSLSGLVKLDSYYFNSIPKLKPYIILGNRSGLIAAFHKFLILHNEGTPGIPKTLGIVSEFINSIVIPEGVNYDIFGNELTSASDGIMINNVSGYNASPDTLSLFPLKFLLETSNGYFIIEDPEANLSNEFKVKLINLIKNNKSKLIISTNDKDFMLGNIITISHF	221000000	238000000	196000000	250000000	281000000	308000000	275000000	256000000	263000000	234000000	258000000	221000000	170000000	134000000	168000000	190000000	-0.31	0.111	-0.199	-0.456	-0.767	-0.568	0.022	0.4	0.122	0.00281	2.25e-05	0.000453
332	NZ_CP029289.2	WP_110269396	DFR85_RS17480	36830826	306338	308677	2340	1			M1 family metallopeptidase		peptidase M1		0	Cytoplasmic	K13722	PepN| M1_APN-Q_like| M1_APN| M1| Peptidase_M1	Peptidase_M1_N| Peptidase_M1| ERAP1_C	Aminopeptidase N [Amino acid transport and metabolism]| Peptidase M1 aminopeptidase N catalytic domain family which includes aminopeptidase N (APN), aminopeptidase Q (APQ), tricorn interacting factor F3, and endoplasmic reticulum aminopeptidase 1 (ERAP1)| Peptidase M1 family including aminopeptidase N catalytic domain| Peptidase M1 family includes the catalytic domains of aminopeptidase N and leukotriene A4 hydrolase| Peptidase family M1 domain	Peptidase M1 N-terminal domain| Peptidase family M1 domain| ERAP1-like C-terminal domain	MEVKYYQVFLDFDFNELYYRGNEKIIINTEDKVTLDLDGIKILSVKVDGKTVKYTLDDQSLIIDSGKFSGTLDIDFEGKVRDDLVGIYKAPYNGSYIITTQFESTHARKFIPCVDNPSYKAEFKLIVKVDKDLDVISNMPIERITNEGSKKTVEFYKTPKMSTYLLYLGIGKFEEYQLGETPKIIVATVPGKISKSKIPADYALRFIRFYENYFGIKYVMPKVHLIAVPEFAFGAMENWGAITFRETALLADENSAFKQIRRVAEVVAHELAHQWFGDLVTMKWWNDLWLNESFATFMSYKAVDSNFSDWDFWGEFISEETSGAMLKDSLHITHPIEVEVKSPSEIEQIFDDISYGKGASILRMIEAYLGKEDFQKGIRDYLEAHKFGNAEGKDLWQSLEVASGKPVSRIMPEWVTKEGYPIVFVKTNGNSIELSQKRFMLSGLEDKVYPIPLTIEINGKKESILLDKDKDIINFGEDIKSLKLNLDRTGMYRVYYDNLDLFWNSNPNHFERFGLVNDYFNLLLSGNIQVNDYFKIINHEMNEQNYLPAMEISDQLFTLYQINSDKYRKIAYDFHSSMVQKFENAKSSLDKLAFGTIAERFIKISDEYARKISEEFYNYDKLDPDIKDAVVEAYAIVKEDESLDTLLEKYRKEKFDEDRMRYLKALLSYKKSYLVVNNLSLALTGEIKKQDVITVISNSIVYPEVRYAVWTWLKTNIQFIARIYQGTGILGRVMSNVIPILGLGRETQVEDFFSKNKVSGAEKGILQGLEILKAYSKLA	4750000000	4990000000	4380000000	4650000000	4510000000	4660000000	4610000000	3600000000	4880000000	4240000000	4190000000	3730000000	4780000000	4780000000	4290000000	4930000000	0.117	-0.145	-0.0273	0.000364	0.118	0.145	0.301	0.217	0.816	0.998	0.303	0.215
333	NZ_CP029289.2	WP_110269397	DFR85_RS17485	36830827	308664	309362	699	-1			hypothetical protein				2	Unknown	NA	PLDc_unchar1_2	NA	Putative catalytic domain, repeat 2, of uncharacterized phospholipase D-like proteins	NA	MELKVAQDIYDEIRSFINGATISIVLLSDKLNDAIVEDIERKAGSGVRSKVITSDRNWSRWLENRKNSYGYDEERRFNKELSALLNRILFFERFPYIVMTIFVAISIITFLKTYTVSLYLITEIITGIIVIVISVVISRNKVKSYKYEYSLKEQELEKIKGQYNDIRQHLSKYLEVVELQNPPGFSILVADDKAIITSTSVDIKNNKEIDFIEEVSKEKALTFIEKITSMQA	162000000	0	141000000	168000000	160000000	279000000	154000000	188000000	0	150000000	184000000	131000000	409000000	97900000	377000000	357000000	-0.968	0.167	-0.801	1.48	0.515	1.32	0.219	0.846	0.306	0.0782	0.522	0.108
334	NZ_CP029289.2	WP_110269398	DFR85_RS17490	36830828	309377	312172	2796	-1		LeuS1	leucine--tRNA ligase				0	Cytoplasmic	K01869	leuS| LeuS| PLN02959| ValS| LeuRS_core	tRNA-synt_1| Anticodon_1	leucyl-tRNA synthetase| Leucyl-tRNA synthetase [Translation, ribosomal structure and biogenesis]| aminoacyl-tRNA ligase| Valyl-tRNA synthetase [Translation, ribosomal structure and biogenesis]| catalytic core domain of leucyl-tRNA synthetases	tRNA synthetases class I (I, L, M and V)| Anticodon-binding domain of tRNA ligase	MSNEQFFNKLAEKWSKDFCNLFNVDPNEKPKFFITVAFPYTNSPFHIGHGRTYVTADIYARYMRMKGHNVLFPLAFQFTGTPILSMSEAIKRGDKDIISEFIDIYGIPREKLEEFTDPLKLAEYFKNEMENTAKKLGLSIDWRREFTTVDKRFEKFIQWQFRKLKDKGYVSQSTEAVGFCPNDNFPVGMHDTKGDIEPEIVKQNVILFENNDYLFPVVTPRPETIFGATALMINPKATYIIVKKDSKKWILTDKAFSKLSYQMNLEKIGEIKLEDLLKIKVINPLTGEKLDIIPNKIVEPDVGTGIVMAVPSHEPLHYLALIESGIKPELKRIIYTSEYEDIPSVEVVSIAGTKTPAELKDYIESLYKIEYYKGYMANDLENLVPDFMKQYIKDEINGKPVKDAREKIIELLKKLGHYDNIYEISNGPIYCRCGTEIVVKMMQNQLFINYDDPNWKSLTLKSLDKIKIIPEDERKDLEKVIFSLNKRACSRSRGLGARLPWDNSQIVDSLSDSTIYTVFYTIAHKLPQDPEKLQDVFWNYVLLGEGDVNKISEELQLDKKILEDIKSEFEYWYPVDSRHSGRDLIRNHLPFYLYNHLAIFGEKYLPRSIIINGFVRVGGKKMSKSFGNVYPLFKAINEFGADPIRLALTVSSEISEDTDFSSYITNSISNQLKRIYDTIMFFSKMEVSNDIKDEDIWFSSILHYKIKEISSLMDNLEFRKAYNIILYEFYELLKEYLEFRKNPNKDILNKFIDSWIKLLSPGAPFISEELWHSRYSTFVSKESFPNASDFQLDKKILMSMEYIRYLIDYINKMESILNKKSEKIIFYVTRPEKIGYIRDVINAVRAHKELPESDYLIRIRNNLQQIPDLIKDLILEYDLDEFNTIVGNVNFLLNKLNVDEIRVYYSDDPEAPDIKGKKGIALPLMPSIVII	1090000000	1090000000	1130000000	1200000000	1310000000	1310000000	1420000000	1200000000	1850000000	1960000000	1930000000	1970000000	1470000000	1390000000	1400000000	1440000000	-0.215	0.774	0.559	0.339	0.124	-0.436	0.00534	5.03e-08	1e-06	0.000245	0.0806	2.03e-05
335	NZ_CP029289.2	WP_110269399	DFR85_RS17495	36830829	312214	313266	1053	-1			TIGR04084 family radical SAM/SPASM domain-containing protein				0	Cytoplasmic	NA	rSAM_AF0577| SkfB| AslB| rSAM_nif11| Radical_SAM	Radical_SAM| Fer4_12	putative peptide-modifying radical SAM enzyme, AF0577 family| Radical SAM superfamily enzyme, MoaA/NifB/PqqE/SkfB family [General function prediction only]| Sulfatase maturation enzyme AslB, radical SAM superfamily [Posttranslational modification, protein turnover, chaperones]| nif11-like peptide radical SAM maturase| Radical SAM superfamily	Radical SAM superfamily| 4Fe-4S single cluster domain	MLWLLVTTGKCNLICDYCGGSFPKDVVPWKTTYNINKLKKLIENDSNPTVIFYGGEPLNNPKFIMDFIDNVRAKRIGIQTNGTLIRILPLKYWKKINVALLSIDGREEITDKHRGKKIYRVVTENSKLLKSLGIETIARMTVTEDSDIYEEVMHLINLGLYDKIHWQLNVIWTEKWNVERWARENYIPGIKKLVDYFVEKIWEGKIIKIIPILGVISAHYFEGYKGSPCGAGYKSVTVTSDGRVLSCPIAVREKWAELGSVDGFKLMEDPLPEICKNCEYNRYCGGRCLYASKEKYWGEEGFNIVDNITKEYLKIVLSIIPEIDNAIRKGSIKLSDLKYDPTLDSTEVIP	NA	NA	NA	NA	NA	NA	NA	NA	NA	NA	NA	NA	NA	NA	NA	NA	-	-	-	-	-	-	NA	NA	NA	NA	NA	NA
336	NZ_CP029289.2	WP_110269400	DFR85_RS17500	36830830	313378	313800	423	1			hypothetical protein				2	Cytoplasmic membrane	NA	NA	NA	NA	NA	MNIELVRKGLLYVGIGLVLLSVIVGDMFLNGNMTASNLVLNRNQFSTTFTFSEPVAVEVHSEANVNIKGGNVYTVGNNYIAIPTSTELLLSIKNSTSSFISINIFKLPSYIYMIFSLILTGVMLIIISIIIIIYIKFKNF	NA	NA	NA	NA	NA	NA	NA	NA	NA	NA	NA	NA	NA	NA	NA	NA	-	-	-	-	-	-	NA	NA	NA	NA	NA	NA
337	NZ_CP029289.2	WP_110269401	DFR85_RS17505	36830831	313787	314371	585	-1			hypothetical protein				0	Cytoplasmic	NA	NA	NA	NA	NA	MNYDERTTAEAIIEIYFNLYAFRESISNYQITYENDWSILKGKEGSYISKEFDTYAILIYPTNAPDDLLNAFSNKISKIDKFREILYKPKYWREYITLHLNGNKIFTGNDLNLFPFNGEDIVNDLLNSEGIEFITLDDELRIATHLERPINSDTLSRALNKLLVSLSLYYRIKEAQEDIALKLTKEILDSIRNS	65000000	74000000	73300000	124000000	72400000	74100000	104000000	49700000	90000000	71500000	107000000	99900000	73800000	106000000	112000000	77200000	0.164	0.163	0.328	0.157	0.322	-0.00606	0.569	0.581	0.247	0.615	0.263	0.986
338	NZ_CP029289.2	WP_110269402	DFR85_RS17510	36830832	314496	315785	1290	-1			RNA-guided endonuclease TnpB family protein				0	Cytoplasmic	K07496	InsQ| OrfB_Zn_ribbon| tspaseT_teng_C| OrfB_IS605| PHA02942	OrfB_IS605| OrfB_Zn_ribbon	Transposase [Mobilome: prophages, transposons]| Putative transposase DNA-binding domain| transposase, IS605 OrfB family, central region| Probable transposase| putative transposase	Probable transposase| Putative transposase DNA-binding domain	MSKNLRLKSFQPQEEYVYLTYSLKNDKKEETKILLENYRALLQKALDYLWEKTRIERKEVKKGKKIFAKVKITLPKKKEVYKKLRDELEKVNNLASHYVDKAINDAYSVLKSWKRRAEKGQASLRKPTLRKVYVRVKSTLRKVDGEDVRITVRPHEYVTFSWSHKWFSRRVEGLELCEPIIKEDRVHLPFRYRLPWFTPIDFLSIDSNLYTLDAYDGEKFVTFSLKELYSLKYGMELKRSKIQSFASKHGRKGKVLMNKYSHRERNRVLDYVHKFVNKLLEMYPLTLIAVEKLDKQSMFQDADDKLSKKVSRTVWRTIHRVLKYKAPLYGSFVKEVDPHLTSKSCPRCGWVSRKVGRTFRCERCGFTLDRQLNASLNIYLKMCGFPRIRDIPRVWVGVIPLKGRRGNGFPRDSGEAQGLRIDMKYYEIL	0	0	0	0	0	0	0	0	0	0	0	0	0	0	0	0	-	-	-	-	-	-	NA	NA	NA	NA	NA	NA
339	NZ_CP029289.2	WP_110269403	DFR85_RS17515	36830833	315763	316338	576	-1			IS607 family transposase				0	Cytoplasmic	K07450	COG2452| transpos_IS607| SR_IS607_transposase_like| Resolvase| Resolvase	HTH_17| Resolvase	Predicted site-specific integrase-resolvase [Mobilome: prophages, transposons]| IS607 family transposase| Serine Recombinase (SR) family, IS607-like transposase subfamily, catalytic domain| Resolvase, N terminal domain| Resolvase, N terminal domain	Helix-turn-helix domain| Resolvase, N terminal domain	MLRPKEVCQRLGISYATLREYVKKGYIQPVVLQSEKWRFREEDVERLMGIVRKRKVILYARVSSNTQKDDLINQVKYLEENVKDYDQVITDVGSSLNMKRKGFLKLLRMILNNEVSKIVIAYPDRLVMFGFEIIEEVCKAHNCELVVLNKEDKTPEQELIEDLISILVSFSEKLQGMRKEKVKKCVEELKA	369000000	324000000	315000000	275000000	444000000	475000000	447000000	469000000	363000000	359000000	359000000	344000000	271000000	298000000	338000000	276000000	-0.523	0.159	-0.365	-0.115	-0.638	-0.274	0.000104	0.135	0.00193	0.291	1.5e-05	0.0151
340	NZ_CP029289.2	WP_110269404	DFR85_RS17520	36830834	316486	317127	642	-1			hypothetical protein				0	Cytoplasmic	NA	NA	NA	NA	NA	MTWISELSFSFHCSETSINFQCNSRSNIIELTWNNNVLILNIFNPNHRVNYSNGRLYDFNNLSVKKDSEAIQEIKLLVNNMINNTQEDVNKTHIIHEIPLSIIEDFLIDMSEFRFEPKKYIDFGLEELKIELNKEFLQDKPGFNTERKLKIYIKNKNGSCFNLIYWLNSNKKEILWASDCNSFVYSDKKRFSSEFRPINKYSIEIKRFIENVF	NA	NA	NA	NA	NA	NA	NA	NA	NA	NA	NA	NA	NA	NA	NA	NA	-	-	-	-	-	-	NA	NA	NA	NA	NA	NA
341	NZ_CP029289.2	WP_168367233	DFR85_RS17525	36830835	317124	317771	648	-1			TenA family protein				0	Cytoplasmic	NA	TenA_C_SsTenA-1-like| TenA| TenA_PqqC-like| TenA_C_BhTenA-like| TenA_C_BsTenA-like	TENA_THI-4	uncharacterized TenA_C proteins similar to Sulfolobus solfataricus TenA-1 (Sso2206)| Thiaminase [Coenzyme transport and metabolism]| TenA-like proteins including TenA_C and TenA_E proteins, as well as pyrroloquinoline quinone (PQQ) synthesis protein C| TenA_C proteins similar to Bacillus halodurans TenA| TenA_C proteins similar to Bacillus subtilis TenA	TENA/THI-4/PQQC family	MNMISDKLKENNKELWERYVKHDFVVKMRNGTLNLENFRYYLIQDSKYVKIMLKSLIKASSLGPIEQTSKILTKIFQTRDKGVEVHSFLLDKLGITEKEIEKTGYSLVNYAYTRHLYYYSTIGWAEFLAAWAPCMWGYYEIGKYVIDTSNNIYKKWAEFYASDEYKSRIDIILDSLNSIDYKEELNTIFRDSINFEIMFWESALRNDETKISGIE	406000000	403000000	315000000	392000000	741000000	764000000	858000000	822000000	498000000	555000000	510000000	507000000	600000000	646000000	604000000	593000000	-1.08	0.456	-0.621	0.695	-0.381	0.239	4.77e-08	0.000255	1.05e-05	7.85e-06	0.000941	0.0226
342	NZ_CP029289.2	WP_110271746	DFR85_RS17530	36830836	317762	318478	717	-1			SDR family NAD(P)-dependent oxidoreductase				0	Unknown	K00059	fabG| SDR_c| fabG| FabG| THN_reductase-like_SDR_c	adh_short_C2	3-ketoacyl-(acyl-carrier-protein) reductase| classical (c) SDRs| 3-ketoacyl-(acyl-carrier-protein) reductase| NAD(P)-dependent dehydrogenase, short-chain alcohol dehydrogenase family [Lipid transport and metabolism, Secondary metabolites biosynthesis, transport and catabolism, General function prediction only]| tetrahydroxynaphthalene/trihydroxynaphthalene reductase-like, classical (c) SDRs	Enoyl-(Acyl carrier protein) reductase	MRLKNKNILIIGVSKGLGYALAYFLLQEGANVIINSGNEIKLREISEKLKQYGTIDYLQGRISSKENAKEIIEKAFNKLGKLDGLAILIGGYIEDTIENLSGLDEMITNNIKLPLYIVSAAENYLNRNSAIVLVSALRGIDKALPNQLSYSISKAGTAKAVEILASELIKKEIRVVGIAPSWIYGEFEIGRNWKSLRKLGDVKAPPEDFARVIVWLMTEEAEWVNGVVIPVDGGVRLI	451000000	437000000	426000000	455000000	907000000	993000000	1090000000	999000000	686000000	673000000	595000000	611000000	792000000	695000000	671000000	587000000	-1.17	0.534	-0.637	0.626	-0.544	0.0923	3.97e-08	0.000105	1.48e-05	3.56e-05	7.24e-05	0.39
343	NZ_CP029289.2	WP_110269405	DFR85_RS17535	36830837	318489	320432	1944	-1			thioredoxin domain-containing protein				0	Unknown	K06888	YyaL| Thioredox_DsbH| SSP411| Thioredoxin_7| DsbDgamma	Thioredox_DsbH	Uncharacterized conserved protein YyaL, SSP411 family, contains thoiredoxin and six-hairpin glycosidase-like domains [General function prediction only]| Protein of unknown function, DUF255| TRX domain, SSP411 protein family| Thioredoxin-like| DsbD gamma family	Protein of unknown function, DUF255	MNKLANSKSAFLRESINSPINWYEWTEEAFEIAKNENKPIIVDVGASWCHWCHVMDKSYEDPDVVKIINENFIAIKVDRDEKPDLDKSLQNAVFAISGESGWPLTVFMTPDKKVFYGGTYFPPDDFYGRIGFKKLLREILNIWKNERDKINSSSISIIRHFNIEEGNTKLDFDLISSSYSAIVGAYDIEYGGIGNSMKFPHPKIDEFLLAYSAWTGDDLGKKLSLYTLKKMYYGGIFDQVGGGFHRYTVDREWLVPHFEKLLIDNAELILDYFNEYIALNDPEILDALDLSVDFVLRDLYLGEGFANSIDADSDGIEGGYYTWTENEFDEALGQKSKEAKKIFGFYQLGGEVEGRKVLRLAYDMRDISKFLNLSINETISFLRNIRDELLKYRLNSRKMPNIDDNKYTYSNCRIAESLVLSSMVSGKGLNEGLNIVNKLQKISRRLEGGQDGLIEDYASALNASIVAYEVTSQHKYLDMAIDIFNSLQKFRANDIFIDSQGDIPKNDIPNESAISLLLKGMYKLELMGYTNVSNTLKSSISDSDDPSFTAGMLLTLGSYIKGGAHIIIIDEKDGNANKLHKEAILTYYPFKAVEKVSIDDKDYVNSLIRSMMRESEGKSRAFICIGNTCSLPIFEEKDVKRLLITKL	559000000	525000000	480000000	488000000	165000000	153000000	163000000	175000000	47200000	56700000	61900000	47800000	142000000	163000000	137000000	197000000	1.64	-3.27	-1.63	-1.7	-0.0513	1.58	2.39e-08	1.72e-11	1.55e-08	2.69e-08	0.725	5.13e-08
344	NZ_CP029289.2	WP_110269406	DFR85_RS17540	36830838	320476	321111	636	-1			hypothetical protein				2	Cytoplasmic membrane	NA	NA	NA	NA	NA	MRYLLFIILIVTLLSTLACSSTIHVRILNKGITVIVEYGSTILSLNKNSTVQVPNSSVTILAYTNDIGYNIEINNNESSVVQINPNNVSWLNVSLVPNYVYLNLSIDGPGEIIAKLYNGSIIVINKSTELKLIEGTTLTLQPKASKGYTFDSWSNLSNYPRYWIIAYGNTSVTAIFSKYKGTPITIPKYEFAGLAFFGILGAIYLINKRNK	NA	NA	NA	NA	NA	NA	NA	NA	NA	NA	NA	NA	NA	NA	NA	NA	-	-	-	-	-	-	NA	NA	NA	NA	NA	NA
345	NZ_CP029289.2	WP_110269407	DFR85_RS17545	36830839	321297	322178	882	1			hypothetical protein				0	Cytoplasmic	NA	PHA01745	NA	hypothetical protein	NA	MKVILGVPDTRIPVWELNSAIMINQRSWSKIPWDNETWVDSGGYQIMKGEKISLEEVVKKYQILDGDQFMSLDIPSFCGQVNEINFKNFEYLYEKINVIPVIHAYDIDNIDKALDFYKRYSDKIAYGGIVPPSLKGGRKIVTLIYHYLRRKVKYVHVLGAGSPFMRRIFFNADSVDTATYRIKAMNGLVLIPGKGERYVGERKISWKAKRATEEEIDRLYDFLDKTRFPYSIDLQNWKNRAIINAWTLLYSEYEDENYNISYSVEVSKMGEDYLRSSIEDICKKAQKIELSSA	NA	NA	NA	NA	NA	NA	NA	NA	NA	NA	NA	NA	NA	NA	NA	NA	-	-	-	-	-	-	NA	NA	NA	NA	NA	NA
346	NZ_CP029289.2	WP_110269408	DFR85_RS17550	36830840	322159	322689	531	1			DUF5591 domain-containing protein				0	Unknown	NA	COG1549| DUF5591	DUF5591	Archaeosine tRNA-guanine transglycosylase, contains uracil-DNA-glycosylase and PUA domains [Translation, ribosomal structure and biogenesis]| Domain of unknown function (DUF5591)	Domain of unknown function (DUF5591)	MNCPPLKGERVIKEKGKDPFKHPVVMEWHQFFIKNWKSDKEIAFLLPCTSVKPYNRSPTHKLAYSIAKKFNLNLQFYSVSEPMLLVPREYENCYPFNSYDYPPNMMTEEEKQEFINLLSVALQKIAEFHNRIIAVLPKHHYTIVEKAEQKANIKIELHPYGKLAFKTISDTLKSIK	68300000	39400000	57500000	46400000	46200000	0	30900000	0	46200000	58600000	53700000	41200000	28500000	0	40200000	39900000	0.343	-0.0654	0.278	-0.304	0.0395	-0.238	0.375	0.877	0.472	0.465	0.928	0.559
347	NZ_CP029289.2	WP_110269409	DFR85_RS17555	36830841	322895	324502	1608	1			ATP-binding protein				0	Unknown	K06915	YjgR| DUF87	DUF87	Archaeal DNA helicase HerA or a related bacterial ATPase, contains HAS-barrel and ATPase domains [Replication, recombination and repair]| Domain of unknown function DUF87	Helicase HerA, central domain	MLEDGKTVGIILQKGEANSLQAVINPFEDITSGQLFILKDNDKLSLGRLDSYEYINEFYDEKIPMLKSLIGDNNSFELLNMNTIIKGSISIIKRYNHNSTPKPGSLVKLLPEINSEISLMEFYGISDISGNIKYGKFVGSDIPLLLDLNSITMHVGIFGETGSGKSYNMRYLIYLLSNIEIKGVKTALPLVIIDANGDYSDFASINYSVVKGGRKWIKRFVIRDPINDSESRLTIDLSLFTPKDLADFIISLKFSGESLNSLQSNLLDFILSRHDIKEYNFLLGTDEGIEKLKSEFQDPSLKEIGFSYGTLRAVLSALEIFRSKMITKYKLVSNTSSINESVLELLWKNKGMLIIDFSADGSPGVDIATKQLIVSYISRLILNYLTKTKYSGSQKLIGFVIEEAQNYIPSNDYPVNASITKDTLVTLATQGRKFGVSLFLVSQRPAFVDKYVLSMLNTFFFHRIYHEDLRYVMSASGGLPESLAKSLPSLDVGYVIVNGLMSELKVPALVRIPWDPRLGSYAGSVERIDRLLIGE	110000000	106000000	111000000	121000000	0	0	0	0	60800000	69300000	71500000	62800000	38000000	39700000	31800000	48500000	2.01	-0.762	1.25	-1.52	0.492	-0.756	4.28e-05	0.0449	0.00225	0.000784	0.173	0.0466
348	NZ_CP029289.2	WP_162582547	DFR85_RS17560	36830842	324582	327563	2982	1			P-loop NTPase fold protein				0	Cytoplasmic	NA	NA	KAP_NTPase	NA	KAP family P-loop domain	MSKTKFTDKLRFFRQIGEEIIRIKSSRESPEIIVLLADWGQGKTTFLNIIEEALLEEKRSISKINFLDILRDLQKLNEIELSDISLIDEVESGIDFAVYKEYSSSIREFWIFIKNLANSKGNKIIYLSMTPSAFYKIFSSGGQLGIMFPETYYSFLQRIKVININTPSKLEFYAMLSCLLEFNNKDDSLLRFMDLPFWTISQERRKYARFFNDIICNSFNFDNIMEYLFKSIKDSKWLNEEGETIRESNLLNFEKNMDIDEIEKFHRALLSRILYRDEIIAKLSPYVVKGFTIDYDSWVEIAGPTNIDDFVLTFLPSKTFDDSLKVFVSEELDKIVYEGFNKDDLRKILDRLKIRKIDEAYSLSWNFFESLVNTNVGGLVIDFKSREIKEKAIKFVNENLINPEREIDALYSFIKLLNNNSEEKNISEKIRLISLQLDRKYSVIVANIANESDYTRLMNILNSRERIINGLILLLNDFIKNNDDISKSIAKETDRLSIAFLALDLSTPIKRQLLYLNFMDMHPQLVKLREDIVNLRLGDLRDNISRLLNEMKSKIEVYQLPVAKGNKRPLQSVNWILFNDDIYPDKVRNVFSKVDELVNEKFRIFGSKQFSLEDIESDETLKNDIVQYMAENEIINVSNELIYYDDLPGRIVKNFTKNLSGYLYQRFGNETENMILEYLFYLSKLRDKQQLTNISKIFDTKKQTSLDFLIYMSVVSGEIINYIDRNKVINKIEEQSKEILNNIQNIDLQHGYFITAKKRGAGIRSLKDMRDSLVKFRQSAIRSLEREDFRNYIRLSFVFFTLYSLYKDFIDETEYSENIVTSIKNDMNTKINLINSARKLIGIKDNIDEEKILVEIFNSLESNFENYISDIFISIDILTKNKEMDDLRNFIQIIQKNFNNEYNNLYLIIWEAIKLSLDGIILPFPQSFRNTKLHNDALRLVDIGGSLRRLSNIISEIRKIDPEISKLREEVIRKKEEVNKLVNTLEAKISEFN	31600000	27400000	27900000	25000000	0	0	0	0	23100000	0	20000000	23700000	0	11100000	0	0	-0.618	-0.183	-0.801	-0.483	-1.1	-0.3	0.201	0.719	0.099	0.347	0.0285	0.555
349	NZ_CP029289.2	WP_110269411	DFR85_RS17565	36830843	327550	328221	672	1			hypothetical protein				0	Cytoplasmic	NA	NA	NA	NA	NA	MNLTELVMELENFKNNSSWDKLRDEKEKLDSILVKLQDANNIIDKLKINIEKCKKSDLEEINLEINYILNILKSNNGDAISIYSAIENAYERSDKCIKKMNEIRSKLIMEYTNKLKEYNNKIFIYFRLFNNILKINIDISTFEISDNLKELENEIKEAENELNILNDRLKEELIKSNLTQEYANLLLEFLNEGEIVISKKNSDKMLKLLEFLLSKNIPIKVRI	NA	NA	NA	NA	NA	NA	NA	NA	NA	NA	NA	NA	NA	NA	NA	NA	-	-	-	-	-	-	NA	NA	NA	NA	NA	NA
350	NZ_CP029289.2	WP_110269412	DFR85_RS17570	36830844	328218	329282	1065	1			DNA double-strand break repair nuclease NurA				0	Unknown	NA	NurA| NurA	NurA	NurA nuclease| NurA domain	NurA domain	MKPEETFKRLEDLAKDETEKLRKISIITDYIVDEITLGNIDLDMEIAEPEVKQHVATSVDGSMYQVDIGDIYLIIARAVKITGIYSQKREIPPEISEDFKIVSDYYGIDTAKKDAILLMLTLETNLLESCNSDIIFIDGPLVDPPVFSDQIYGKNILENLAYRRSEIFNKNYDKVVGIVKRFSQRFMINYLLSSGYSQIVNSMERFFISNLISKLRNKKGIKNNVPIILGWINWDKAFEGSVIDDLESTKIAYLKYREKLNYSIFSAYYQYDVISPISRVDVLGLNYPYNLQNFITAWGASGYSEVTILNKLADDFSEISKNEANAYAKLLFSKIKRDINPSDIVMMRRSPNDL	0	0	0	0	0	0	0	0	0	0	0	0	0	0	0	0	-	-	-	-	-	-	NA	NA	NA	NA	NA	NA
351	NZ_CP029289.2	WP_110269413	DFR85_RS17575	36830845	329339	330478	1140	1			RsmB/NOP family class I SAM-dependent RNA methyltransferase				0	Cytoplasmic	K03500	RsmB| nop2p| PRK14902| PRK14901| Methyltr_RsmB-F	Methyltr_RsmB-F	16S rRNA C967 or C1407 C5-methylase, RsmB/RsmF family [Translation, ribosomal structure and biogenesis]| NOL1/NOP2/sun family putative RNA methylase| 16S rRNA (cytosine(967)-C(5))-methyltransferase RsmB| 16S rRNA methyltransferase B| 16S rRNA methyltransferase RsmB/F	16S rRNA methyltransferase RsmB/F	MEDKISLFTEAIKVILFQKIQPERAFDIAFKKLNFQGDRRSLYLSFLDIIKGFQYVSYINPELSIREKVIRAIDCDYDPLYSFPNWILERLLPILGKDGLRKIYNKFYWIRVNTLKADVDKVVRSLEAQGFTLVQDDFPFLFKVDKWYKISKTEEYKLGHIIPQDKAAVLAVKVLDPKPYETIIEIGAAPGIKTSLIQQFTDNKSRVISIDISSKRLKIQQELMKKWNVKNVELIQADGTRFPAIKGDKIFIDAPCSNSGTINADPSVYMRLTKSELMRLIQLQSRILRESSKLKKEVVYVTCSLFPEEGEKIVEKYQKYLRKINNKEDMYGYLKSKVWLRVMRTYPHIHGSEGFFIAKLCFEEDSESLLGNSYLLHKP	NA	NA	NA	NA	NA	NA	NA	NA	NA	NA	NA	NA	NA	NA	NA	NA	-	-	-	-	-	-	NA	NA	NA	NA	NA	NA
352	NZ_CP029289.2	WP_110269414	DFR85_RS17580	36830846	330411	331646	1236	-1			glycosyltransferase				0	Unknown	K13057	GT4_trehalose_phosphorylase| GT4_PimA-like| RfaB| Glycos_transf_1| GT4_sucrose_synthase	Glycos_transf_1	trehalose phosphorylase and similar proteins| phosphatidyl-myo-inositol mannosyltransferase| Glycosyltransferase involved in cell wall bisynthesis [Cell wall/membrane/envelope biogenesis]| Glycosyl transferases group 1| sucrose-phosphate synthase and similar proteins	Glycosyl transferases group 1	MIEKYSEIVGEDEIDALFKIAAKLKDFSILHVNSTRAGGGVAEILNRMVPLMRELGLNVDWKVIRGDNDFFKVTKSFHNALQTGQGNLPEGAFETYNKWQEINSAEVPLDYDIIMIHDPQPLGLIDYKKKGKWIWRCHIDISNPYMPVWEFLNKRLSKFNSMIISTPVFARNDVDIPQFIIPPSIDPLSIKNKKIPDSTVRRILYKYELDLDKPLLVQISRFDYAKDPIGAIRAFKMAKKHIDLQMAYVGSPATDDPEGEEVYKKTAAEASGEKDIRLLMLPPYSDLEINAFQTGATIVLQKSIKEGFGLTVSEAMWKKKLVIGGRTGGIPLQIIHNITGYLVDNVEGAAHYIIHSIRNPDIAKRLGENAKEHVRNNFVITRHMREYLMVMAYVTGKNSPEDFQNLPQNKA	883000000	926000000	954000000	874000000	1290000000	1280000000	1320000000	1400000000	553000000	618000000	691000000	635000000	1230000000	1140000000	1190000000	1110000000	-0.541	-0.546	-1.09	0.36	-0.18	0.907	8.24e-06	8.92e-06	4.17e-09	0.000541	0.0327	6.71e-08
353	NZ_CP029289.2	WP_110269415	DFR85_RS17585	36830847	331643	332299	657	-1			DUF5752 family protein				0	Cytoplasmic	NA	DUF5752	DUF5752	Family of unknown function (DUF5752)	Family of unknown function (DUF5752)	MDLDSSGKGIPFRFYSAYYPPTYTKIKANSLQELYDGISKVDKHSIFYHVFHPMLSSHVVPEDLPNDFAFWIRDSLHDENLAELVADISGLEPLTVEDIRNEILELIKSYGINNKSADYPFIFISCVPVVYYLGIEIKTLSDFLDSVASVPARSLFYHFVYKRIVGEKTKNDLSDWLEKNFGLFELSEKLSKVDPQTYTDEEKFRDDILKIIEGELLK	1110000000	1130000000	1030000000	1050000000	1680000000	1590000000	1600000000	1720000000	615000000	728000000	832000000	723000000	1430000000	1270000000	1340000000	1380000000	-0.61	-0.583	-1.19	0.327	-0.283	0.91	1.11e-05	2.05e-05	7.74e-09	0.00336	0.00633	2.76e-07
354	NZ_CP029289.2	WP_110269416	DFR85_RS17590	36830848	332361	332726	366	-1			hypothetical protein				4	Cytoplasmic membrane	NA	NA	NA	NA	NA	MIHSLQHFIILLVSLIIAWIIISFPIWISAKFFNSSASLGKAMIATIAGLIVFYILSAIFGLILPFPIPQIIGFLGILWVFKNIFNVGWGGAFGIAILAAIIIIIINLVIIVLFNISIPFI	NA	NA	NA	NA	NA	NA	NA	NA	NA	NA	NA	NA	NA	NA	NA	NA	-	-	-	-	-	-	NA	NA	NA	NA	NA	NA
355	NZ_CP029289.2	WP_110269417	DFR85_RS17595	36830849	332757	333113	357	-1			hypothetical protein				0	Cytoplasmic	NA	MTH1175	NA	This uncharacterized conserved protein belongs to a family of iron-molybdenum cluster-binding proteins that includes NifX, NifB, and NifY, all of which are involved in the synthesis of an iron-molybdenum cofactor (FeMo-co) that binds the active site of the dinitrogenase enzyme	NA	MRIAITYDQSQNLKPLDEADIIAVIDEEKKEVEQYENPAHNVSKEAAMGVILDLGVDAIVVKKQFLCPGSYMMSQGRIKYIPTDYKTLKEVLDNLETLEKGIKEELDEEMYAEAFPEE	5960000000	9250000000	6940000000	5190000000	1100000000	1200000000	1020000000	1210000000	3880000000	3680000000	3620000000	4570000000	7430000000	9030000000	8280000000	4130000000	2.56	-0.768	1.79	0.0521	2.61	0.82	1.38e-07	0.00778	4.43e-06	0.861	9.55e-08	0.00517
356	NZ_CP029289.2	WP_110269418	DFR85_RS17600	36830850	333220	333441	222	1			Rdx family protein				0	Cytoplasmic	K07401	Rdx| CXXU_selWTH| COG3526	Rdx	Rdx family| selT/selW/selH selenoprotein domain| Predicted selenoprotein, Rdx family [Function unknown]	Rdx family	MKSIRIIYCRPCGYLERALDLARDILSYFDDAKVELEQGKNGIFDIYLDGNKIFSRYEEKRFPENEEILKKLA	442000000	479000000	408000000	378000000	127000000	137000000	134000000	108000000	234000000	258000000	268000000	274000000	355000000	370000000	366000000	358000000	1.75	-0.72	1.03	-0.231	1.52	0.489	8.03e-10	6.71e-06	1.02e-07	0.0401	1.99e-09	0.000271
357	NZ_CP029289.2	WP_110269419	DFR85_RS17605	36830851	333445	335058	1614	-1		SoxB4	cbb3-type cytochrome c oxidase subunit I	Cytochrome aa3-type oxidase subunit I SoxB4	Aerobic respiration	Respiratory chain	12	Cytoplasmic membrane	NA	Heme_Cu_Oxidase_I| CyoB| COX1| ba3-like_Oxidase_I| Ubiquinol_Oxidase_I	COX1	Heme-copper oxidase subunit I| Heme/copper-type cytochrome/quinol oxidase, subunit 1 [Energy production and conversion]| Cytochrome C and Quinol oxidase polypeptide I| ba3-like heme-copper oxidase subunit I| Ubiquinol oxidase subunit I	Cytochrome C and Quinol oxidase polypeptide I	MSTRPNSLVTLLNSIFQLDKDWVSRITMAMIVMSLIWGMLGIIDALMARIQEAAWATSASLVMTSQEYYGGITLHGVRDLFGFAVQLEIAIFIFLSYKLLNFQPRAKWFLNIGFVLFNIAFMLIEGPIVAYPTFNDNFFGASGWYYLSPLGIPTYSNYVLSPLWFIGYELMDIGTYIFVIWLIYHYYLVSKTTKEKLPIFAVFALMTSLMIAIGWSGETAANTWDILAYFGITGLDPIANQIAFWILGHSIVYIVWMPAVASMYYLIPMLANKPIYSEKSARIAALLYLIFSNNVPIHHLYMVDLPVAIKLLQEVLTYAVVVPSMMTFLNLWATVKGANINLNLISVWISISFAGAIAAGVTGIANADLSFDSIIHNSMWVPGHFHAMIFWSIVPAGFATLYYMIPMLTGKMWYSNKIGWIHMVGYMIGTAMIVVGFDDLGLTGLIRRAEIFPLIPTYIIPEVVASAGAVIADVATLGWLGNLVLTLLKGRSANLANASIGEAINTIAMQLEVPKEITSGLDRINTKLNIIKIINKR	0	0	0	0	0	0	0	0	0	0	0	0	0	0	0	0	-	-	-	-	-	-	NA	NA	NA	NA	NA	NA
358	NZ_CP029289.2	WP_110269420	DFR85_RS17610	36830852	335170	337116	1947	-1			4Fe-4S binding protein				15	Cytoplasmic membrane	NA	NapH| DMSOR_beta_like| DMSOR_beta-like| Fer4_7| Fer4_10	Fer4_10	Polyferredoxin [Energy production and conversion]| uncharacterized subfamily of DMSO Reductase beta subunit family| Beta subunit of the DMSO Reductase (DMSOR) family| 4Fe-4S dicluster domain| 4Fe-4S dicluster domain	4Fe-4S dicluster domain	MEFDLVFIVVASLMALFSIYLIYLIKKGINGLGFLVVLYLSGSMVVMFASLPFFFSTQNKITEALVLMSNSFYMIIGLLAILGLVKKKIGNIRNNLTIFVFALLMAVSEALMGETFYSILTKSLGNPLLGVENYYYFGVMATEMLFTLVYFLKTINFPLREYLAILFPIMIFSPVIFPNNIKFVYDTIWVTASLMIVATIIIYETLYRERLKATQETMTSLEMMIIFTLMMAGEFVYFLIGSWYLFDFSMIAGMTWFIFRAISGPSKIKGNYTQNAKWTFSFITLTFIMEWFMGGVLDFATGIFAPSIPGFISSLSLGYVNPLSYYGLGLLFDLISIIGSVTGSVWFLIMMGTEMGMLAVFRIKNLKNTENKIRFILMISAYAIYTIFLPTFSPIASKVQYIPYMWSMGLGTLGPVSPSVLLTGIIGTYAVSAVLSFLFGARQICSVTCTAPLMYQGTFYDSLKTFNRSSKLGRKTLGSKLKPWFKLIVISVWSALLVAAIISYLNEIGILNFTIFGVDTTVFLYSFYFNVLWYIVFISIPFMGSYACLTQGWCSWGTFNQFIGSFGFFKLQVKDPTICLKCKTKDCARACPVGLTDMAGNFIKKGEFKSMKCVGVGDCVEACPYNNIMFHDVRHVIRNLFRRKIKYK	NA	NA	NA	NA	NA	NA	NA	NA	NA	NA	NA	NA	NA	NA	NA	NA	-	-	-	-	-	-	NA	NA	NA	NA	NA	NA
359	NZ_CP029289.2	WP_110269421	DFR85_RS17615	36830853	337266	338024	759	1			enoyl-CoA hydratase/isomerase family protein				0	Unknown	NA	CaiD| crotonase-like| ECH_1| PRK06688| PRK05995	ECH_1	Enoyl-CoA hydratase/carnithine racemase [Lipid transport and metabolism]| Crotonase/Enoyl-Coenzyme A (CoA) hydratase superfamily| Enoyl-CoA hydratase/isomerase| enoyl-CoA hydratase| enoyl-CoA hydratase	Enoyl-CoA hydratase/isomerase	MYVNLEDHNNYCVISFNTGGKYNLVNIKFMIEFLDTLAEIEKNRSYRFIMIHGENGNFGAGADIRELLKASEDKEFAISFFNYMKAMYQKLLNINKITIAQVNGVAYGASLEMLLLMDFVIAEESSKFAAPGGKIGVFPPVLVSLGPYIIGLRNVKRLAMLGEEIDSKEAKNIGLIDSYGDIKEETNSLVSKLVSFSPTALLSMKRLVLSNMSHNLDDAFESIISQVTSDNAKEGISSFLAKIKPSWTNFQF	706000000	676000000	782000000	798000000	984000000	777000000	843000000	833000000	933000000	981000000	978000000	940000000	1090000000	1010000000	958000000	1050000000	-0.213	0.375	0.162	0.474	0.261	0.0991	0.0281	0.000855	0.0825	0.000162	0.00911	0.3
360	NZ_CP029289.2	WP_110271747	DFR85_RS17620	36830854	338027	339019	993	-1			ABC transporter permease				6	Cytoplasmic membrane	K01992	YadH| TagG| ABC2_membrane_3| ABC2_membrane| Lreu_0056_like	ABC2_membrane_3	ABC-type multidrug transport system, permease component [Defense mechanisms]| ABC-type polysaccharide/polyol phosphate export permease [Carbohydrate transport and metabolism, Cell wall/membrane/envelope biogenesis]| ABC-2 family transporter protein| ABC-2 type transporter| Proteins similar to Lactobacillus reuteri ORF 0056	ABC-2 family transporter protein	MKNIFLTTKAIIKDNLNSKETWFFIIFFPIFLTLIFALGFGAGTQVHEFVIINNSQVGKFINGSQLFTALYGNNEKEALLHNYIYVQIIKDNVSIYYPQDDKYLVPSLQALINQYYTNNSQIHYSSVLKYGNSYYEYIISGMIGVVALSNGIFGVTGVASGYYRDRLVDRLAASPLKSYEWVTSLVIYEIIITLISITPILALSLLFGFLPLIGLSFIGFLIISTLMFSGLGAIIFGLTPKDKLFVSNVAANVVTIPLIFLSTAFFSIYAFPSSLRVVVQYQPVSVIDSIIRDIIVYNVPPNPFYIIYVILGTLIFLALGSRLMKLREFE	80000000	63200000	74200000	84000000	19400000	0	0	24300000	60600000	64500000	56400000	51000000	67200000	63300000	39400000	89100000	1.63	-0.372	1.26	-0.269	1.36	0.102	7.07e-06	0.136	7.41e-05	0.291	3.8e-05	0.689
361	NZ_CP029289.2	WP_110271748	DFR85_RS17625	36830855	339019	339738	720	-1			ABC transporter ATP-binding protein				0	Cytoplasmic	K01990	CcmA| drrA| ABC_subfamily_A| ABC_DrrA| NatA	ABC_tran	ABC-type multidrug transport system, ATPase component [Defense mechanisms]| daunorubicin resistance ABC transporter ATP-binding subunit| ATP-binding cassette domain of the lipid transporters, subfamily A| Daunorubicin/doxorubicin resistance ATP-binding protein| ABC-type Na+ transport system, ATPase component NatA [Energy production and conversion, Inorganic ion transport and metabolism]	ABC transporter	MSIEVEDLWKIYKNRVEALRGISFSVNSGEVFSLLGPNGAGKTTTVKILSCVLKPTKGKVSVLGFNIPEMCNEVRKIVGIVPQEFQGFSDLTVEDNIKYFSSLYDKKSDIDELIDILDLKKYVKTKFKQLSGGYKRRVAIACALAGDPKIVYLDEPTVGLDPKSRRNLWDIVRDLKRSGITVLLTTHYLDEAEILSDKVAVIYDGRIVRIGTPKELMSEFNKSNLEEAYLALMESLGEQ	438000000	316000000	358000000	307000000	208000000	190000000	212000000	239000000	323000000	335000000	315000000	340000000	358000000	385000000	284000000	350000000	0.731	-0.0981	0.633	-0.0377	0.694	0.0604	7.26e-05	0.492	0.000238	0.811	0.000113	0.682
362	NZ_CP029289.2	WP_246252969	DFR85_RS17630	36830856	339731	340720	990	1			AIR synthase-related protein				0	Cytoplasmic	K04655	PurM-like1| HypE| PurM-like| HypE| ThiL	AIRS| AIRS_C	AIR synthase (PurM) related protein, subgroup 1 of unknown function| Hydrogenase maturation factor [Posttranslational modification, protein turnover, chaperones]| AIR (aminoimidazole ribonucleotide) synthase related protein| HypE (Hydrogenase expression/formation protein)| Thiamine monophosphate kinase [Coenzyme transport and metabolism]	AIR synthase related protein, N-terminal domain| AIR synthase related protein, C-terminal domain	MLIMIYFIFSQVNNVSFGKISPEQFLSRIKSGNCIICPALGEDDAVLKLNKKYLVIHSDPITESGLDSGFLSVVVACNDVNMKGTACKWVLTTVLLSREDNLNNIIDGINEACSLIGCNVVGGHTEVVDINRDIVVTTALGETDKIMEINSVKDGDYVVLIGDIGIEGSWILATQFQSLLRSKGVSDEVIEAAKAFKKELIVQSKALAISRLVKFMHDTTDGGLLQALFELAKRSNMTVSIREDSIPLRREVHEVTAALNIDPLKFISSGAFIAITDNPKEILSKVNGYIIGKLVKGEPIVKTEKRIINDNVKEELARIENSYNGWWKR	51700000	38500000	33100000	31000000	57400000	57000000	58400000	0	50600000	59900000	46700000	48900000	46200000	72000000	61000000	0	-0.224	0.44	0.216	0.571	0.347	0.131	0.529	0.227	0.541	0.126	0.33	0.727
363	NZ_CP029289.2	WP_246252970	DFR85_RS17635	36830857	340686	341180	495	1			NTP transferase domain-containing protein				0	Cytoplasmic	K19712	COG2266| TIGR00454| NTP_transf_3| glmU| MobA	NTP_transf_3	GTP:adenosylcobinamide-phosphate guanylyltransferase [Coenzyme transport and metabolism]| TIGR00454 family protein| MobA-like NTP transferase domain| bifunctional UDP-N-acetylglucosamine diphosphorylase/glucosamine-1-phosphate N-acetyltransferase GlmU| MobA catalyzes the formation of molybdopterin guanine dinucleotide	MobA-like NTP transferase domain	MKIVIMAGGKGSRLSPRKPLLEVCSIPMIARVYNVAEKISTDIYIATIKNHVIEKELILRFPNIIYTSGKGYENDVLEAVTTIGFPVLVLPSDIPFLKIDYVKPLFTCKSSICTLLSRGKFVGISLWNSDNLNDFSSIESNVDIINVNTKEDLSIANKLCYENI	NA	NA	NA	NA	NA	NA	NA	NA	NA	NA	NA	NA	NA	NA	NA	NA	-	-	-	-	-	-	NA	NA	NA	NA	NA	NA
364	NZ_CP029289.2	WP_110271751	DFR85_RS17640	36830858	341189	341914	726	1			DUF1614 domain-containing protein				7	Cytoplasmic membrane	NA	COG4089| DUF1614	DUF1614	Uncharacterized membrane protein [Function unknown]| Protein of unknown function (DUF1614)	Protein of unknown function (DUF1614)	MKRIVIFSPFRGMLLPVYILLGLLLMVVALGYFKDLLVFVGISKKLSYFFAFELSFLSLALSPVNVVLKEVRKKDLSQSYDVVYVFGIPFYVPKLSLSYTTTLIAFNIGGAIIPVLLSLTLLFYLVSKIFLILINIILITIISKYFSKVIPGVGVVMHPLIPPIFSTIISYILFLHQPILVPVSAYIGSVFGTLIGADLLNLRKIIEASPQIVSIGGMGSFDGIFLSGLFSVVFGELLISI	0	0	0	0	0	0	0	0	0	0	0	0	0	0	0	0	-	-	-	-	-	-	NA	NA	NA	NA	NA	NA
365	NZ_CP029289.2	WP_110269422	DFR85_RS17645	36830859	341900	342157	258	-1			hypothetical protein				0	Unknown	NA	NA	NA	NA	NA	MRKIYVFTTPPRSISSEDYELFILDRIGNKFNLGELLDYDSYSEGNIQYLIGQFTGGKVMVKFKEQGEAVALIKIYKKGRISYRY	0	0	0	0	0	0	0	0	0	0	0	0	0	0	0	0	-	-	-	-	-	-	NA	NA	NA	NA	NA	NA
366	NZ_CP029289.2	WP_110269423	DFR85_RS17650	36830860	342211	342762	552	1			phosphomethylpyrimidine kinase				0	Unknown	K21220	ThiP_synth| COG1992| PRK08573	ThiP_synth	Thiamine-phosphate synthase| Predicted transcriptional regulator fused phosphomethylpyrimidine kinase (thiamin biosynthesis) [General function prediction only]| bifunctional hydroxymethylpyrimidine kinase/phosphomethylpyrimidine kinase	Thiamine-phosphate synthase	MVEQTERDQVLLKLKEAADYFVSNPKSYLLIPEIRVNIVYALPDAKDEKDVAAIPGRITSAFSRAIYCMPPAFGASDHVARVVLTAMKYNKDRRSAIDIRYYDNIVKKLDDVYIFDRRQEPLESREKEGHTMNFMVDTAFRKKGQIPTYIVDLGDIGKEPTIFILGNDPLSVVKKSLELLSFI	461000000	486000000	537000000	417000000	301000000	290000000	317000000	270000000	425000000	425000000	416000000	487000000	669000000	614000000	633000000	577000000	0.687	-0.114	0.573	0.395	1.08	0.509	6.18e-06	0.269	3.12e-05	0.00132	4.84e-08	0.000137
367	NZ_CP029289.2	WP_246253056	DFR85_RS17655	36830861	342745	343188	444	-1			PadR family transcriptional regulator				0	Cytoplasmic	NA	PadR| PadR| padR_acidobact	PadR	DNA-binding transcriptional regulator, PadR family [Transcription]| Transcriptional regulator PadR-like family| transcriptional regulator, Acidobacterial, PadR-family	Transcriptional regulator PadR-like family	MNLERLKKGKLKLLILECLNEKPMHAYEIMKTIEKKFGGIYKPSPGSLYPVLKGLMSQNLIGVEEKDSKKIYYITEDGKKEYLRIKEKVNTFFATHSEYRRLVSELINLGFFLYNYKDILDEEKYKEISEILNNCKKEIENRLNERK	73100000	48000000	57000000	64200000	70000000	56800000	66400000	74400000	107000000	122000000	118000000	95800000	37600000	0	0	34200000	-0.153	0.881	0.727	-0.718	-0.871	-1.6	0.303	3.17e-05	0.000139	0.000274	2.78e-05	1e-07
368	NZ_CP029289.2	WP_110269425	DFR85_RS17660	36830862	343405	344478	1074	1			FAD-dependent oxidoreductase				0	Cytoplasmic	K17218	Ndh| FadH2| Pyr_redox_2| Lpd| PRK06292	Pyr_redox_2	NADH dehydrogenase, FAD-containing subunit [Energy production and conversion]| NADPH-dependent 2,4-dienoyl-CoA reductase, sulfur reductase, or a related oxidoreductase [Lipid transport and metabolism]| Pyridine nucleotide-disulphide oxidoreductase| Pyruvate/2-oxoglutarate dehydrogenase complex, dihydrolipoamide dehydrogenase (E3) component or related enzyme [Energy production and conversion]| dihydrolipoamide dehydrogenase	Pyridine nucleotide-disulphide oxidoreductase	MAKVVVIGGGNAGSIVANRLQNKGIDVTVIEPSDLHLYQPGIIDVAFGEEREEEIIRPVNQIIKSNIIKDKATKVDIENHSVYTSRGLKIEYDYLVIAAGAENKKIEGFPQWHSIDGIGGLKEQINKFDGKKIVVGYSGVIKCPAAPFEFAFFLKQKFPKAEVTLVNPVSQPPDIQKPMAELLGKRSKELGINVIRGFKIKDIDKDSKIIYSEDGQNVSYDMALLDTPIRAGQEFENLTDKTGFIPVDKYTLKYKDYDNVFAVGDITNIMTPPKTGAIAHFGAKIIADNIYADVNGYEKKKFDGSIFCAVYGGFGKGLLIRTNYEKSYAAGPFSIFYIVKKSFIRLYWNTLTGNFII	361000000	482000000	346000000	372000000	82900000	51700000	58300000	71500000	3140000000	3290000000	2300000000	3870000000	288000000	356000000	146000000	315000000	2.57	3	5.57	-0.562	2.01	-3.56	6.05e-07	1.44e-07	1.25e-10	0.0777	6.44e-06	3.55e-08
369	NZ_CP029289.2	WP_246252971	DFR85_RS17665	36830863	344520	344963	444	-1			hypothetical protein				0	Cytoplasmic	NA	NA	NA	NA	NA	MSELDFLLNRKKSIENNEEKREKKEDAQNSIEKNNTEKKENTLEYAKNSQENEEKREERIIVKEDTRNNTKESRDPIEDSMEKFLDKDPKIGVWSYPAFLVLQYLYNTKPGFRMSKVAKEALELGLKQIYPELFKIAEKVSEEKKNR	40900000	0	32400000	0	0	0	0	0	0	0	0	0	0	0	0	0	0.414	-0.271	0.143	-0.516	-0.102	-0.245	0.427	0.62	0.791	0.355	0.86	0.661
370	NZ_CP029289.2	WP_110269426	DFR85_RS17670	36830864	344960	345619	660	-1			ParA family protein				0	Cytoplasmic	K03496	BcsQ| AAA_31| ParAB_family| CbiA| PHA02518	AAA_31	Cellulose biosynthesis protein BcsQ [Cell motility]| AAA domain| partition proteins ParAB family| CobQ/CobB/MinD/ParA nucleotide binding domain| ParA-like protein	AAA domain	MIITVINQKGGVGKTTTSVNLAYVVSKTKNVGLLDIDPEGGTTTSFGMKRERKELPLGSKSVNIFNVEVFPAHLGLLKLELNGDINEIVNIIKEISKNFDILVIDTPPNLGTLAVSSMLAADKIISPVAPQPLALEAIKNLDSRLQSIGKIAIAYTNFSKKATNLDLKNVKFVNIAVPQSRLFIDASRLGVPASRYEEIRTKRLKISKYFEELAKVTLE	215000000	104000000	177000000	162000000	0	0	0	0	211000000	252000000	220000000	194000000	76300000	0	39700000	79600000	2.05	0.456	2.5	-1.55	0.497	-2.01	4.77e-05	0.231	5.82e-06	0.000836	0.181	7.59e-05
371	NZ_CP029289.2	WP_110269427	DFR85_RS17675	36830865	346027	346500	474	1			hypothetical protein				0	Unknown	NA	NA	NA	NA	NA	MSVEEYFLKYNNEKVFVILLGSNSSRSYFYYPKGDALFIVNDHIELKEIDQIIGSSLAGMKLSNPTDSWDKIKSREVKWYILGKEIISDNIYIVLESEDQFKLIENASPNRLKYYVLHDQNPFDYKDWCCVLIASTKDIEVPSTFKKISIREILSNS	301000000	327000000	259000000	325000000	85500000	80500000	67000000	96400000	286000000	284000000	290000000	271000000	208000000	190000000	166000000	301000000	1.89	-0.094	1.79	-0.517	1.37	-0.423	1.02e-07	0.625	1.3e-07	0.0124	2.51e-06	0.0319
372	NZ_CP029289.2	WP_110269428	DFR85_RS17680	36830866	346532	347455	924	1			VIT1/CCC1 family protein				5	Cytoplasmic membrane	K22736	Ferritin_CCC1_C| VIT1| CCC1_like| Ferritin_CCC1_N| Ccc1	Rubrerythrin| VIT1| VIT1	CCC1-related domain of ferritin| VIT family| CCC1-related family of proteins| Ferritin-CCC1, N-terminal ferritin-like diiron-binding domain| Predicted Fe2+/Mn2+ transporter, VIT1/CCC1 family [Inorganic ion transport and metabolism]	Rubrerythrin| VIT family| VIT family	MDKLVEENYLDEVFGYQLYSNLAIKENNPKVREILEELAEGEKRHSEFWRMIASKKNVSLKSLTFWLKFKLLLLLFLRKIIGIALTLKIAEYGEISDAEKYDKLSRMDIFSDTEKEEINKIKMEELYHEDLLVQTQINIDKIRDAIYAISDGLIEVLAGVSGLSGVFNTPILVALGGLIIGISGTISMSIGAYLSSQSETDIEKSSLRKLGKTSQDSQKPKESVTTTAVSYIIGALIPVLPFLIGLSGIVGIIVAYAATGLATFVVGNIIGLLSNVNPTKKGLQMTVLAIAAALVTHAIGSLFHIIE	0	0	0	0	0	0	0	0	0	0	0	0	0	0	0	0	-	-	-	-	-	-	NA	NA	NA	NA	NA	NA
373	NZ_CP029289.2	WP_110269429	DFR85_RS17685	36830867	347494	347964	471	1			hypothetical protein				0	Cytoplasmic	NA	PaREP1	PaREP1	Archaeal PaREP1/PaREP8 family	Archaeal PaREP1/PaREP8 family	MKNVKIPEVIYSILLQKANDERKNLEDVIVDLLISSLNGDKSRLYTQLSREYLQLATKLEKEGKLSESGEAYWKSLSYILRKIGSELKMDIENYHDYFSLIEYLSYRTDNKELIVDFLNSEKLHGEFHPRSQNVEEFKIRVNHLKNLLNILENINI	58200000	74700000	64600000	60100000	36700000	38100000	0	0	21400000	0	14400000	24700000	71900000	67300000	0	0	1.32	-1.63	-0.319	-0.502	0.813	1.13	0.00382	0.000862	0.428	0.241	0.0498	0.0114
374	NZ_CP029289.2	WP_110269430	DFR85_RS17690	36830868	347961	348767	807	-1			hypothetical protein				0	Cytoplasmic	NA	NA	NA	NA	NA	MEASSLSKLAKNTAITKIIDIAKKYCEENHLVPILSFYLEDNLLTSLVKDLEPILKNIFKQYGYDRSIFIKKAEEVLDNAKREDIIEFPYYAIPISEESEITFVENNLVPAKAIVNKGTFRFIFMPYPSYSSLNEAISKQGEDDVLVTFENGKIVNIEKKRSIFMESKSVDKVVEADKVIINLTPTLDTFLIPSIIAMNVKLLENKVIIKKNNESLSYEILSGKVDSNEVIKGNTLDSTTKASIYYDFKKKTIIQENIIDGILNKMPI	933000000	1060000000	1010000000	1050000000	691000000	686000000	743000000	646000000	975000000	993000000	1060000000	1080000000	1000000000	851000000	931000000	877000000	0.551	0.0199	0.571	-0.149	0.403	-0.168	7.41e-06	0.824	4.29e-06	0.0891	0.000136	0.0512
375	NZ_CP029289.2	WP_110269431	DFR85_RS17695	36830869	348829	349542	714	-1			carbon-nitrogen hydrolase family protein				0	Cytoplasmic	K13566	nitrilase| YafV| nitrilase_5| nitrilase_3| R-amidase_like	CN_hydrolase	Nitrilase superfamily, including nitrile- or amide-hydrolyzing enzymes and amide-condensing enzymes| Predicted amidohydrolase [General function prediction only]| Uncharacterized subgroup of the nitrilase superfamily (putative class 13 nitrilases)| Uncharacterized subgroup of the nitrilase superfamily (putative class 13 nitrilases)| Pseudomonas sp	Carbon-nitrogen hydrolase	MKIGIVQPSNVKSAIELTETVLSKGAQLVLLPEKWVKTLDEIPLSDFQRLALKYTAYIIPGAIEDGVSVIAPIIDNSGKVRGIAKKLHLFGKEKERLLPGDKSIIFTYSGIKFGISICYDIDFPETIRNMFRKGVEILLVPSKITTEGLKIWKDYIKIRSLENRIAIVNANALDPPNYVGNSFALTPIKKGELVDTLTVAELGEEDGYAIADIDPLSYFHLRLERLKEISDTSVEEI	210000000	190000000	229000000	177000000	197000000	194000000	188000000	206000000	168000000	174000000	195000000	170000000	165000000	194000000	235000000	166000000	0.032	-0.185	-0.153	-0.0933	-0.0613	0.0915	0.817	0.169	0.237	0.507	0.654	0.506
376	NZ_CP029289.2	WP_110269432	DFR85_RS17700	36830870	349539	350663	1125	-1			CBS domain-containing protein				0	Cytoplasmic	NA	CBS_pair_AcuB_like| CBS_pair_arch1_repeat2| CBS_archAMPK_gamma-repeat2| CBS_pair_CAP-ED_NT_Pol-beta-like_DUF294_assoc| CBS_pair_SF	CBS| CBS| CBS| CBS| Ribosomal_S30AE	Two tandem repeats of the cystathionine beta-synthase (CBS pair) domains associated with the ACT domain| Two tandem repeats of the cystathionine beta-synthase (CBS pair) domains present in archaea, repeat 2| CBS pair domains found in archeal 5'-AMP-activated protein kinase gamma subunit-like proteins| Two tandem repeats of the cystathionine beta-synthase (CBS pair) domains associated with the bacterial CAP_ED (cAMP receptor protein effector domain) family of transcription factors, the NT (Nucleotidyltransferase) Pol-beta-like domain, and the DUF294 domain| Two tandem repeats of the cystathionine beta-synthase (CBS pair) domains superfamily	CBS domain| CBS domain| CBS domain| CBS domain| Sigma 54 modulation protein / S30EA ribosomal protein	MTLTDLAIEPKVVATINSKLGEILNKMKEENQWVVPVIKDKKLIAMLTDKDLLKRRVSLETRVLSLASPTVSLAENDDFGKVVAKFYTSKARAIPLVNSSRELTGLITRETVLKYLLDSKQIPENKAREFMSSPPITLDISESVARARWEMVKNNVTRLPLLAEKKLEGIVTSRDIVNILYSVGEKKKESILTEEERIMAMPVKEIMVSPVITANGNESLIKVTEKILKNKISGLPILEGDYIAGVLSGIDIISSLQSKYQLTLPLEAKLTSDLKKEEIKAEIDGVLERYLSKLDKLTDIINFRVSFKEEANSQDKTIYKVTVNASTKIGNFIANETDWDPIVAVKKAVEKVEERLIRKLKRIENKKGFKREED	5460000000	4000000000	4350000000	4120000000	6260000000	6390000000	6280000000	6430000000	6380000000	6060000000	6610000000	6710000000	3610000000	3330000000	4360000000	3800000000	-0.511	0.533	0.0216	-0.244	-0.755	-0.776	0.000354	0.000284	0.856	0.0495	8.73e-06	9.83e-06
377	NZ_CP029289.2	WP_110269433	DFR85_RS17705	36830871	350723	351775	1053	1			acetoin utilization protein AcuC				0	Cytoplasmic	K04768	HDAC_AcuC_like| AcuC| Hist_deacetyl| HDAC_classII| HDAC_classII_1	Hist_deacetyl	Class I histone deacetylase AcuC (Acetoin utilization protein)-like enzymes| Acetoin utilization deacetylase AcuC or a related deacetylase [Chromatin structure and dynamics, Secondary metabolites biosynthesis, transport and catabolism]| Histone deacetylase domain| Histone deacetylases and histone-like deacetylases, classII| Histone deacetylases and histone-like deacetylases, classII	Histone deacetylase domain	MHKTAFVWDDKYLLYSFPGEHPFKPLRESMAKKLMEERGFFHEIDLVKPSRIDENILLKVHDKNYVDFVKAMSEKGSGYLDSGDTPVFKGIFEAALIRVAGTLKALELLNSYDHAINIGGGFHHAKRNSAEGFCVFNDVALAAKIAEEKYDKIAIVDIDGHHGDGTQEILYADPKTLKISLHMYHRNFFPGSGNMEEIGEGDGKGLTVNIPLPPGTADDAYIEAFNEIAVKKIQKFSPNLIILVEGGDSHFDDPLVELKLTTLGYLQIVKEVHRLAHEYSNGKLLLLGVGGYNYDATARIWTVSTAEIANIKSPDVDVLNDCCYTSSTPFVINKVHDIINKLKEIHGLVN	296000000	251000000	290000000	254000000	544000000	531000000	517000000	557000000	216000000	276000000	287000000	256000000	165000000	158000000	180000000	179000000	-0.981	-0.0803	-1.06	-0.676	-1.66	-0.596	2.82e-07	0.461	9.29e-08	2.21e-05	1.01e-09	5.45e-05
378	NZ_CP029289.2	WP_110269434	DFR85_RS17710	36830872	351764	352951	1188	-1		PurT	formate-dependent phosphoribosylglycinamide formyltransferase	Phosphoribosylglycinamide formyltransferase PurT	Inosine monophosphate biosynthesis, PRPP + glutamine => IMP	Cell growth and biosynthesis	0	Cytoplasmic membrane	K08289	purT| PurT| purT| PurK| PRK06019	ATP-grasp	formate-dependent phosphoribosylglycinamide formyltransferase| Formate-dependent phosphoribosylglycinamide formyltransferase (GAR transformylase) [Nucleotide transport and metabolism]| phosphoribosylglycinamide formyltransferase 2| Phosphoribosylaminoimidazole carboxylase (NCAIR synthetase) [Nucleotide transport and metabolism]| phosphoribosylaminoimidazole carboxylase ATPase subunit	ATP-grasp domain	MQIGTPLLEGGNKVLLLGSGELGKEMAVEAQRMGIEVTAVDRYDLAPAMHVANKKYVIDMMNKDAIKSVVRRENPDAVIAEIEAINTDALIDLEDSGFRIIPNANAVKICMNRMDLRQLAAEKVKVPTTNYAFAESPDEIKRICKDIGYPCLIKPEMSSSGHGHALINNEEEVEGAFKESISHARGKSRRVIVEEYVKIDTELTILTYRYIDDSGIVMNTFPAIEHKRPSYYYVESWQPANVNEDILNRSKDYALRVVDALGGIGIYGVEIIVSGNRVLFSEVAPRPHDTGLVTLVSQDINEFQVHIRSALGLPTPEVKLVSPAASHVILAQKEEWAPKYLNIDKALKIPGVQIRLFGKPSSYEKRRMGVVLATGNNVDEAKEKARKASSMILID	445000000	426000000	357000000	345000000	719000000	715000000	676000000	578000000	2150000000	2460000000	2260000000	2300000000	2860000000	2990000000	2610000000	2790000000	-0.776	2.55	1.77	2.85	2.07	0.295	5.55e-06	2.6e-11	7.2e-10	1.95e-11	1.94e-10	0.016
379	NZ_CP029289.2	WP_110269435	DFR85_RS17715	36830873	353004	353600	597	-1			hypothetical protein				0	Unknown	NA	NA	NA	NA	NA	MRLFSFSLKDGKLIHDPKGNIVAFVDGELVKIMYKNGEEIDTNKVSFLLSNDDAKLIEKINKIEKINILPALVYPEEERRLRLLQILGTSFEDFIYERLKGKYNIVKHPNIFKSLSKLTNSRNFNIPDFLVNNKVIIEAKVGEYNYHQIETYSRYFKYGIVAIPFSGNCRVPKFWQCVNNCVLDIERLTKRIDFYLNK	NA	NA	NA	NA	NA	NA	NA	NA	NA	NA	NA	NA	NA	NA	NA	NA	-	-	-	-	-	-	NA	NA	NA	NA	NA	NA
380	NZ_CP029289.2	WP_110269436	DFR85_RS17720	36830874	353634	354284	651	1			phosphatidate cytidylyltransferase				5	Cytoplasmic membrane	NA	NA	NA	NA	NA	MILTLTDVLWGSLLIVWVAVVTLYISKIFAKKFNIYVARKVIHMMGGGVVAILSPFLLSSPLIPILSAYLLTVYLLIHRKEGKMLSWFQDKQDIGEIYFTFSFGTVLLLSWILQPTFWSINSKFLYVALLPLFYMSFGDGVTGIIRNYVYKKRVKGFWGSLGMLIISSSLGFVFLSIPGLISGILATFLERIKKIDDNLTVSLVSFLFLYIVIKFF	0	0	0	0	0	0	0	0	0	0	0	0	0	0	0	0	-	-	-	-	-	-	NA	NA	NA	NA	NA	NA
381	NZ_CP029289.2	WP_110269437	DFR85_RS17725	36830875	354252	354887	636	-1			hypothetical protein				0	Cytoplasmic	NA	NA	NA	NA	NA	MKNRNFIKDLQNVKNKILTRYGIIDIEDIFNKLIEFHKLGFINTGHSTLELITAAFLIKNGFRTTVEYENSGKIMDVYGIKGIDIGIEVETGFVPPNFANSQEEFLRSRTALKIARYSNIAKEFFIAVPSFYIPPVPNMFLKSSFERSEEEIREIMSLIRKYHKSLDVNLSSLKEAKIDGIIVINTTDLRIKIFNQEEFLKLKKLYNDIEK	NA	NA	NA	NA	NA	NA	NA	NA	NA	NA	NA	NA	NA	NA	NA	NA	-	-	-	-	-	-	NA	NA	NA	NA	NA	NA
382	NZ_CP029289.2	WP_110269438	DFR85_RS17730	36830876	354988	355425	438	1			hypothetical protein				0	Cytoplasmic	NA	NA	NA	NA	NA	MISWLLGSQAPPWYYLRDIFSDYRNAGIYINNKNEIEIIKVSDLDDFFIPTSVLLHAKYLKELKPYYIKLEKYVAFPIFDINAIKILIQGKGWRSIEYYYCDNFIGGWVLYDCTNCEEKQMLHLQVSRDLGTEDLVKAHLKIYNS	86100000	70400000	86600000	101000000	21400000	0	0	0	73800000	95900000	73800000	89400000	89900000	82500000	75900000	111000000	1.62	-0.0458	1.57	0.0593	1.68	0.105	3.95e-06	0.854	4.39e-06	0.817	2.5e-06	0.663
383	NZ_CP029289.2	WP_246252972	DFR85_RS17735	36830877	355413	356402	990	-1			FAD-dependent oxidoreductase				0	Cytoplasmic	NA	DadA| DAO	Pyr_redox_2	Glycine/D-amino acid oxidase (deaminating) [Amino acid transport and metabolism]| FAD dependent oxidoreductase	Pyridine nucleotide-disulphide oxidoreductase	MLKIVIIGGGIAGSSLYIQLKKKHHEVFVIDPRIRKIFMTLIHSLLLKDSDVIIAKKSLDFYIENKIPLKEFKSITIGKIDAKLIDLWSQVGVKIEKDKIDWLNTEGIVAEHGDRLVYVKRMIDSIPIVKEKAFISQKGNNVEVLVNNKKIDADIFILASGPWNNLLFNVISKSYYCWASLVITRNKILDNIFIYDYEKEFYSRPFLGIGLKTAIVGDGKTIEAKPGTKINVNPLEVITKAQERLGNLRHIYTSGEFCEGTPDMRPAYGRLLDNLFYIGGFNGYGAEIGPGIASLLVDMIENGYENKEYLLDRFRGIKNFELGREAHEL	88400000	87100000	76400000	79900000	36500000	32900000	40000000	41100000	91800000	102000000	111000000	95500000	143000000	140000000	105000000	130000000	1.14	0.27	1.41	0.635	1.78	0.365	3.09e-07	0.0411	2.41e-08	0.000165	2.44e-09	0.00851
384	NZ_CP029289.2	WP_246252973	DFR85_RS17740	36830878	356818	357468	651	1			hypothetical protein				0	Cytoplasmic	NA	NA	NA	NA	NA	MDIVQQKFPYLLKYYDEIGFRVPAVPLDESIILDPFSFNPYGVLRDFSLFFRNVGITGSYLYEGDGNDIDLLSFDENNYKILRLLRQQGITSPLESINSEEVEGLDSRDFLNLKKFRVLEGFFKGIPYTFKIVRCEDFGKVMKMEEFSGTLEIKNAIKPYSIPVKYYTDNFVLTSFRTRYTELEEGKKIFVKGKVLRRDIFNDLDLDIAEEVKILS	NA	NA	NA	NA	NA	NA	NA	NA	NA	NA	NA	NA	NA	NA	NA	NA	-	-	-	-	-	-	NA	NA	NA	NA	NA	NA
385	NZ_CP029289.2	WP_110269440	DFR85_RS17745	36830879	357511	358047	537	1			molybdenum cofactor biosynthesis protein MoaB				0	Cytoplasmic	K03638	MoaB| MogA_MoaB| MoCF_biosynth| MoCF_biosynth| molyb_syn	MoCF_biosynth	Molybdopterin biosynthesis enzyme MoaB [Coenzyme transport and metabolism]| MogA_MoaB family| Probable molybdopterin binding domain| Probable molybdopterin binding domain| molybdenum cofactor synthesis domain	Probable molybdopterin binding domain	MNSHELHRELAPKILNFFVITISTSRYEKMIKKEPVVDESGDAIKQEIITAGHKILGYDLVPDNKIKILKAFLNAVDNENVDVIVSTGGTGYSPSDTTVETLRKIFDREVEGFSDVFRMLSYNDPKVKSAAYLTKASAGIINSKVIYLLPGSPSAVTLAMKELIIPEVSHLVYIVRSK	1190000000	1200000000	1180000000	1210000000	1250000000	1080000000	1080000000	995000000	1400000000	1500000000	1580000000	1550000000	1670000000	1490000000	1590000000	1590000000	0.123	0.334	0.456	0.406	0.529	0.0727	0.136	0.000814	3.96e-05	0.000211	1e-05	0.394
386	NZ_CP029289.2	WP_110269441	DFR85_RS17750	36830880	358040	359896	1857	-1			4Fe-4S ferredoxin				0	Cytoplasmic	NA	Fer4_7| Fer4_8| Fer4_10| Fer4_17| Fer4_9	NA	4Fe-4S dicluster domain| 4Fe-4S dicluster domain| 4Fe-4S dicluster domain| 4Fe-4S dicluster domain| 4Fe-4S dicluster domain	NA	MEKFLFSALSPTVKVNPPEVIIKVRKEDDLQNLRDFTPRYEFIRGLQGNKIADLTEFKGVEDLGDKIKVMPGTKWKEIINYNPEIFCIRDFTVGGSVSFNDACFGFNEFGYIKDRVEVEAYIDGQKYEGKYKGGIISAVLINKENKEMCYKYLEGDFLYLANLVKKWFISDFPVFRDVTLIKENNKAKVFVSYTKTREVLVKKFIDNFQDSKPPYEDIRKHKFRYAGYITLVSFEPSVFSRSDLVYFHFRKNEVYYYAFSQNPLVLPNTTVYSDVNDKILFNGCILCGKCTEVCPHKDQRDSSVFSPLGFYVLSSFSKEKEVSNCHMCGKCTNVCPVDLSIVLDLIKSAKFPETKLGININLFSRRVIVLTVISKDLKEFAIKAFKILDSMGIKVGIITLDLSYAELIKSEFNNDIKERIKYIDEIITLTPEEFHFLSSLQNVKIIDVTFIYQLLEKEIKNKLEKMKVHVPCFYDANFKNADKTCSYEFLNEVNNEGYGKKNPNADISLCPLAARRLGIKNILDLFNVQIDYSISDKFYKDFISYLGSLNELFKDLEWYTDIDDNVKNEAFTDLIENFLSSRSKDELLLFYLNNDKYIDLDKNIRDHIVKGIEKLFAT	69100000	68900000	63700000	84600000	66100000	75900000	65100000	71700000	54700000	55800000	47700000	42100000	66800000	72500000	70200000	75900000	0.0329	-0.516	-0.483	0.00206	0.035	0.518	0.797	0.000606	0.000816	0.992	0.792	0.000618
387	NZ_CP029289.2	WP_110269442	DFR85_RS17755	36830881	359941	362163	2223	-1			DEAD/DEAH box helicase				0	Cytoplasmic	K06877	YprA| Lhr| DEXHc_Hrq1-like| SF2_C_Hrq| DEAD	DEAD| Helicase_C| DUF1998	ATP-dependent helicase YprA, contains C-terminal metal-binding DUF1998 domain [Replication, recombination and repair]| Lhr-like helicase [Replication, recombination and repair]| DEAH-box helicase domain of Hrq1 and similar proteins| C-terminal helicase domain of HrQ family helicases| DEAD/DEAH box helicase	DEAD/DEAH box helicase| Helicase conserved C-terminal domain| Domain of unknown function (DUF1998)	MDILENVKERLNLFNAEITHIYTETAFEPDLGSTVDNLNINEKIKKSLKNIGIEKVYKYQEEAINKILDRRNILIISGTGTGKTEAFLIPILNFAINGEKSILIYPTKALARDQLNRICKLIKNLPIRVGVIDGDTPRIERNRIYEDPPEILITNPDMLHFGLAMSRRFSETIRQADHFVFDEIHVYEGVLGSHLRMIIDRLRDINNKIHIISSSATIGASPYMFEAMFGEQGEIIYGSSRRKGMAFHVLINSNGVSRWTLSAYLAAILIKLGLKILIFTDSQQMAEVTAKIAQRFGADLEVHRAGILPEERLKVEQGLRQGKINGVVATPTLELGIDIGNIDAVIMAENPPSYPKYLQRAGRAGRRNVAGYVFTILSDDPIDSYFLRKPKEFFARKLTPIPFDTSNIEVVKVHTAAYILEKYMVKIKELPNLWQKACKELEKNNVIRIVNGIAYATKETRKFVLESSLRSSGPIVKIYNDDKKIGERELPIALYDLYPNAVYIASKRNYIVDNLDLKKMIATVKKTSDNLPYYTKPLYSVDLKEFNEIENRNVFGLPVKYGEVMVKVSVEGYTVHDFYSKKDKSSAEFKFENPISYSYRTKGLIIKHPILDEFTLMDGMEAYHATEHVLISAGRVVAGASLTDLSGISYPSGHVVIYDSIVGGSGVSKLLYDRLEDAYEVALDIVGKCDCEDGCPKCIYDPYCGNNNKVLSRRKSLRLISEVMKGTRSKDEEFWGESIR	1680000000	2050000000	1560000000	2270000000	0	0	0	0	1240000000	1630000000	1940000000	1290000000	3100000000	2420000000	2740000000	3030000000	6.59	-0.317	6.27	0.588	7.17	0.906	8.83e-11	0.312	4.77e-11	0.0726	1.66e-11	0.00814
388	NZ_CP029289.2	WP_110269443	DFR85_RS17760	36830882	362198	362404	207	1			hypothetical protein				0	Cytoplasmic	NA	NA	NA	NA	NA	MSEILDNEGDLSTFLEAQEKLRTQKLEIVIPERLLEESPYISKKYGYSIIDGEDLPNGYIKLTLVYRR	0	0	0	0	0	0	0	0	0	0	0	54000000	0	0	103000000	0	-	-	-	-	-	-	NA	NA	NA	NA	NA	NA
389	NZ_CP029289.2	WP_110269444	DFR85_RS17765	36830883	362442	363830	1389	1		QueC	7-cyano-7-deazaguanine synthase QueC				0	Cytoplasmic	K06920	QueC| QueC| ExsB| TIGR00364| GlmS	GATase_7| QueC	7-cyano-7-deazaguanine synthase (queuosine biosynthesis) [Translation, ribosomal structure and biogenesis]| Queuosine biosynthesis protein QueC| ExsB is a transcription regulator related protein| queuosine biosynthesis protein QueC| Glucosamine 6-phosphate synthetase, contains amidotransferase and phosphosugar isomerase domains [Cell wall/membrane/envelope biogenesis]	Glutamine amidotransferase domain| Queuosine biosynthesis protein QueC	MCSVSGVIIFDNSNFDKIEKKFAQIMKKAEDRGRDSFGIVAIEKDGNVRSIRSLGKPSDYEEKLYGIFNENTNVVIANNRAEPTTEYINKKSEKDIQPFEGGRYVVSHNGIIANDNEIERKYGIHRQTKIDSAIIPPFLDKLWDGSLESLRKSLSEIKGSFAFILGDKKRPDRIFAVQNFKPIYMAYDFSLKAAFFSSLDDYFDVKPFDPVNVKKLDPYSIVEITKDMKINQIPLISKLSKRALVIASGGLDSTVAATKLIRDGYDVTLIHFNYNHKAEEKEREAVRKISEYLNVKLIEMDTNIFKIIGHTSLLKNGGEIIKDRMGEEGAEFAHEWVPARNSIFMTIALGIAEAEGYDAVATGINLEESGAYPDNEMEFIRLFDKLSPYVTGPNKKIDILMPVGNLVKHEIVKLGVEIGAPLHLTWSCYEGGNKHCGRCGPCYMRKTAFKINGLKDPVEYES	105000000	134000000	112000000	115000000	0	0	0	0	64700000	62700000	46800000	47000000	81200000	87800000	73300000	104000000	2.47	-1.09	1.38	-0.434	2.03	0.652	1.48e-07	0.000507	4.42e-05	0.104	9.94e-07	0.0171
390	NZ_CP029289.2	WP_110271754	DFR85_RS17770	36830884	363827	364420	594	-1			2-keto-4-pentenoate hydratase				0	Cytoplasmic	NA	NA	NA	NA	NA	MNKAELLFEAYKERKTIEPFPLTQEEAKDIGKEFSNMLVSYEGFGGYKIAKGGVIGILTKKMITFDNVELWFPTHKLEVEIIALVKNGRLEKTFLGLELPATRFNTWDLSQEYIIADDAFAGRLYVGKEIEPPFGIFKLSINDKFTAEGGPSYSIKDLIKSDMNGYISLGAFIGPLKISKGDKIKVEGKKTINVKLI	1430000000	1660000000	1410000000	1600000000	1430000000	1410000000	1440000000	1440000000	1340000000	1570000000	1480000000	1390000000	1570000000	1500000000	1460000000	1420000000	0.0893	-0.0768	0.0125	-0.0333	0.0559	0.0435	0.265	0.353	0.882	0.715	0.493	0.61
391	NZ_CP029289.2	WP_110269445	DFR85_RS17775	36830885	364467	366185	1719	1			molybdopterin-dependent oxidoreductase				0	Cytoplasmic	NA	MopB_3| BisC| Molybdopterin-Binding| MopB_Nitrate-R-NapA-like| MopB_Thiosulfate-R-like	Molybdopterin	The MopB_3 CD includes a group of related uncharacterized bacterial and archaeal molybdopterin-binding oxidoreductase-like domains with a putative N-terminal iron-sulfur [4Fe-4S] cluster binding site and molybdopterin cofactor binding site| Anaerobic selenocysteine-containing dehydrogenase [Energy production and conversion]| Molybdopterin-Binding (MopB) domain of the MopB superfamily of proteins, a large, diverse, heterogeneous superfamily of enzymes that, in general, bind molybdopterin as a cofactor| Nitrate reductases, NapA (Nitrate-R-NapA), NasA, and NarB catalyze the reduction of nitrate to nitrite| The MopB_Thiosulfate-R-like CD contains thiosulfate-, sulfur-, and polysulfide-reductases, and other related proteins	Molybdopterin oxidoreductase	MIACTRDCYDTCIFDNKYKPLNIFPINGFTCSRGIMDIKRNSINRIEYPIIDGKEVSLHTAIEQIARVIKGVEDKSKILHIDYDGNQGLLTWYYPSRLWNVIGASTTDYSICSLEGHEAIKQIYGTSFGALPEDFLKFNTVVFWGSESAISFIHGWKILKNKFKVTIDVRLSETARRSDKYYIIKPGSDVFLAIGILKFLLKNKKIENIKNLDLYNVSDISQITGISEDKIEELANFYSETKPLTIIGFALGRSLNGGNAISTISLIPYLLGIQHGFFYSNSQGWGIDFDYLRGLHLARPSKIVSMAEIGDKIDEFQVIFVWNSNPIVSLPGGNKIVEKVREGKVILIVHDPFWSETAKIANIVIPASTFLEKEDVVYSYWHQYLVYNEPILPKKGITEIEFINLLSKELNIQHSLLEESPWNAVDYSLRKTGITVDLLKKEKITKITPKITYNVKVTIPHPNELIKPSGDFIVYSAHPNYTNSQFKEVYGAKTAVIYNSSFEGYGYITSTSGKLKVRFKKDNKIPSGVYFVFKNSLLTDEGISINSIIPSNKGKYGGPLLNVNLKIDFLKN	553000000	564000000	431000000	618000000	77700000	112000000	136000000	138000000	528000000	558000000	573000000	517000000	129000000	158000000	104000000	140000000	2.25	0.0178	2.27	-2.03	0.215	-2.05	5.74e-08	0.939	3.71e-08	2.96e-07	0.302	2.08e-07
392	NZ_CP029289.2	WP_110271755	DFR85_RS17780	36830886	366256	367476	1221	1			MFS transporter				12	Cytoplasmic membrane	NA	MFS_MdtG_SLC18_like| MFS_1| MFS_YfcJ_like| MFS_MdtH_MDR_like| MFS	MFS_1	bacterial MdtG-like and eukaryotic solute carrier 18 (SLC18) family of the Major Facilitator Superfamily of transporters| Major Facilitator Superfamily| Escherichia coli YfcJ, YhhS, and similar transporters of the Major Facilitator Superfamily| Multidrug resistance protein MdtH and similar multidrug resistance (MDR) transporters of the Major Facilitator Superfamily| Major Facilitator Superfamily	Major Facilitator Superfamily	MFSALFFGIVNGPLSTLVSLEILNLGGNAIDVAYAITSANVVLIPASMFWGIIADRYHLRNIIILGFSLSTLFLSLMYFTYSIPLLTLSYSIFTFFSVAYSTPMNLLVMETSEKSKWAYNFSRLSMLSSIGSLIGLILSTLLVAIIRIFQVYLFLTIFGIMALGSSVLYTPKTIIGIERTSMLHHKESFLTRLKMIPLIFLHFPSVHSFKMFKLSRLLRKPINYLPLLYLAIFIFYISSGLFNTVYPVSLYQGNLSKSEVLGIITEGMLAQIVTFHFTGKLLEKIDEREAASKALLLRGGSYIILGIVTLFPSLLLGAGAIFYPLAAGLAFSTYYSASNTLIFKAVGGRRQGTTLGVYSTLVGIAMFIGSLLSGYISHYYGFITDFIIAGTLLFISSYIFRYIEEG	NA	NA	NA	NA	NA	NA	NA	NA	NA	NA	NA	NA	NA	NA	NA	NA	-	-	-	-	-	-	NA	NA	NA	NA	NA	NA
393	NZ_CP029289.2	WP_110269446	DFR85_RS17785	36830887	367477	367971	495	-1			hypothetical protein				2	Cytoplasmic membrane	NA	NA	NA	NA	NA	MHTLLKIGIIIAIVGLVLVFVLSPLLAYQQANYISSQIIKNSHEVALNPGESTNIYFNGKNNNSMFVLIYNTSSYLPLRVSGLPSNVSESNIENHTYIYYIRPLEGTMQITNNQTTSQNLYYSYGYISALDITLIELASILGLVTIFVGIAVGVIGFIRGRKKT	0	0	0	0	0	0	0	0	0	0	0	0	0	0	0	0	-	-	-	-	-	-	NA	NA	NA	NA	NA	NA
394	NZ_CP029289.2	WP_110269447	DFR85_RS17790	36830889	368102	368614	513	-1			TRASH domain-containing protein				0	Cytoplasmic	NA	Arc_trans_TRASH| Lrp| HTH_ASNC| HTH_24| MarR_2	HTH_24| Arc_trans_TRASH	Archaeal TRASH domain| DNA-binding transcriptional regulator, Lrp family [Transcription]| helix_turn_helix ASNC type| Winged helix-turn-helix DNA-binding| MarR family	Winged helix-turn-helix DNA-binding| Archaeal TRASH domain	MSEETNEIKLSDIEFRVLQILKEDARMPAAKIAKQLGLSRVTVSRIINSLRKKGVKFTIEAKDKELVAFVVTDSCKSTECYKTISGDFISLIRSNTLNEIENELEKIKPKNVILARSLGKRFVRTSLYCDYCGGKIESEPIIYKRGKKIYYACCNACLNGLKKKLTKLKD	83700000	70900000	0	0	0	0	0	0	0	0	0	65000000	88200000	98900000	90700000	0	1.18	-0.0713	1.11	0.467	1.65	0.538	0.0216	0.893	0.0282	0.369	0.0028	0.283
395	NZ_CP029289.2	WP_210433950	DFR85_RS17795	36830890	368708	368869	162	1			YHS domain-containing protein				0	Cytoplasmic	NA	COG3350| YHS| AAMH_A| TRASH| FAP206	YHS	Uncharacterized conserved protein, YHS domain [Function unknown]| YHS domain| Aromatic and Alkene Monooxygenase Hydroxylase, subunit A, ferritin-like diiron-binding domain| metallochaperone-like domain| Domain of unknown function	YHS domain	MMIDPVCGMEVDETSIYKTMYKGKLYYFCSNGCKKAFEKDPEKYLREGPKGMP	26500000	56100000	43500000	0	53100000	0	0	40900000	51100000	45200000	44500000	65100000	87800000	138000000	229000000	27600000	0.0753	0.518	0.594	1.4	1.47	0.879	0.905	0.407	0.327	0.0343	0.0212	0.16
396	NZ_CP029289.2	WP_110269449	DFR85_RS17800	36830891	368924	369184	261	-1			hypothetical protein				0	Cytoplasmic	NA	NA	NA	NA	NA	MNVSKGIYEGYKVLKQITGEAYLFVNEDQYFLVGIEKASCKDKSKIIDKVLDKVYNYGDEFFISVIITEKENFEKIKKELGKQIIP	NA	NA	NA	NA	NA	NA	NA	NA	NA	NA	NA	NA	NA	NA	NA	NA	-	-	-	-	-	-	NA	NA	NA	NA	NA	NA
397	NZ_CP029289.2	WP_110269450	DFR85_RS17805	36830892	369237	369716	480	-1			DUF2299 domain-containing protein				0	Cytoplasmic	NA	DUF2299| COG5440| T3SC_YbjN-like_2	DUF2299	Uncharacterized conserved protein (DUF2299)| Uncharacterized protein [Function unknown]| Uncharacterized protein is structurally similar to type III secretion system chaperones and YbjN family proteins	Uncharacterized conserved protein (DUF2299)	MDLDNEIKNWIQSLGLSIFTPPQAKEFFHISVTPPQGGPVVDIVRPLENSNFYIIAMGVGVHPTHQNALKELKDSDRKKFINEIKYDILKMGLDVIFLPMGQEVPQIIQITRVVIAENLTANEFMNSFYFVRNAGMLVIFKFTDTFGNIPQGQTSTKYL	1080000000	1250000000	1250000000	1380000000	1870000000	1640000000	1940000000	1800000000	1570000000	1360000000	1380000000	1290000000	1830000000	1590000000	1360000000	1440000000	-0.55	0.177	-0.374	0.323	-0.228	0.146	0.000287	0.157	0.00511	0.0163	0.0651	0.242
398	NZ_CP029289.2	WP_246253057	DFR85_RS17810	36830893	369741	370286	546	-1			class I SAM-dependent methyltransferase				0	Cytoplasmic	K15444	Methyltransf_11| Methyltransf_25| UbiE| AdoMet_MTases| BioC	Methyltransf_11	Methyltransferase domain| Methyltransferase domain| Ubiquinone/menaquinone biosynthesis C-methylase UbiE [Coenzyme transport and metabolism]| S-adenosylmethionine-dependent methyltransferases (SAM or AdoMet-MTase), class I| malonyl-acyl carrier protein O-methyltransferase BioC	Methyltransferase domain	MVHRRKPINIHVTEFPAGDIGCGSGQNCSAIKGYVICLDIAEKQLLESRKKGCENLVQGDMEFLPFRNESFRTLIYIASIHHLRSPENAIIEGKRVLKNNGIIIITVWLAQFRYLFKRHIYKKTVINGSPYYRFYRLFYPWELLYLCKKYGFGIELYRVYRVKSLFPNNSLCIGRKIDHKI	NA	NA	NA	NA	NA	NA	NA	NA	NA	NA	NA	NA	NA	NA	NA	NA	-	-	-	-	-	-	NA	NA	NA	NA	NA	NA
399	NZ_CP029289.2	WP_110269451	DFR85_RS17815	36830894	370360	370935	576	1			prolyl oligopeptidase family serine peptidase				0	Cytoplasmic	NA	DAP2| Peptidase_S9| YpfH	Peptidase_S9	Dipeptidyl aminopeptidase/acylaminoacyl peptidase [Amino acid transport and metabolism]| Prolyl oligopeptidase family| Predicted esterase [General function prediction only]	Prolyl oligopeptidase family	MRILVLHGKGSSPDKIKWLSKPLEEFGEIIVPDFDYEVKEGVEKALKYDFDCIAGHSRGGTIALMSSALTGKCCIAVSAPSDRVEQMKYLSSFPQDSIQYRNYLDLSKISIEDLKKYSPINYADKLHNVLLIHGKNDNIVSPTHSINLCNKIKENGGKCELYLIEMKHSPPMDKYSELAGIIKKWVKTQIY	428000000	411000000	364000000	371000000	203000000	181000000	180000000	192000000	368000000	395000000	367000000	438000000	456000000	436000000	423000000	506000000	1.06	-0.00596	1.05	0.21	1.27	0.216	5.27e-08	0.957	3.87e-08	0.0436	5.82e-09	0.0354
400	NZ_CP029289.2	WP_110269452	DFR85_RS17820	36830895	370958	372319	1362	1			MFS transporter				12	Cytoplasmic membrane	NA	MFS_PhT| 2A0109| Sugar_tr| MFS_SV2_like| MFS_GLUT_like	Sugar_tr	Inorganic Phosphate Transporter of the Major Facilitator Superfamily of transporters| phosphate:H+ symporter| Sugar (and other) transporter| Metazoan Synaptic vesicle glycoprotein 2 (SV2) and related small molecule transporters of the Major Facilitator Superfamily| Glucose transporters (GLUTs) and other similar sugar transporters of the Major Facilitator Superfamily	Sugar (and other) transporter	MRDSFGWKNVIISGMGVFTDGYNLYSISLSSYFIILSIHLTNLTLGLLVAGSYYGAAISALFFGVVADRIGRKRMYGIDVTLMGIGALMQAFSGNFAELFISRLILGMGIGADYVLSPIIVAENSSARNRGKMMVITFAVMWGLGAVLAAFVEQVTLMLALPASLIWRIVLGFGAIPALSVILLRRRMYETILFLSRIKPDYKEINRIEKEIKNKISINKDTSSFISRLRSSVLLIAMSSILWLLYDVYSSTFAIYGPITIAENLGLTPIMFTYVAQFIAGIPGQLICISLIDKIGRKPLIVVGYSGVAFWLFMYSLLLLDPTLFGVSLVKGELIGFAAELGFSFYLLNYLFSAMGPASIIGSAMVAPELIPTKIRGTGQAINVSIDRLAAALNITAFPTLLLSFGLGAVVGIYASIALISSLITLIFIPETKGKSIEIIEKKEIVDKKETVS	0	0	0	0	0	0	0	0	0	0	0	0	0	0	0	0	-	-	-	-	-	-	NA	NA	NA	NA	NA	NA
401	NZ_CP029289.2	WP_246253058	DFR85_RS17825	36830896	372372	372701	330	1			hypothetical protein				0	Unknown	NA	NA	NA	NA	NA	MEPFYFKSYDRIVGVAHDVNELEKEMDRLSKEDIDCLEYHLKEGHIVSWLNYIGERGLAEMLKGVSDPKEALARLREYKALKVIPSYPDYKVGHEYKASFGKRKSKKRF	158000000	83600000	141000000	150000000	0	0	0	0	103000000	122000000	123000000	104000000	213000000	229000000	91200000	246000000	2.4	-0.199	2.2	0.492	2.89	0.692	1.55e-05	0.62	3.15e-05	0.227	2.22e-06	0.0849
402	NZ_CP029289.2	WP_110269453	DFR85_RS17830	36830897	372748	374157	1410	1			tRNA uridine(34) 5-carboxymethylaminomethyl modification radical SAM/GNAT enzyme Elp3				0	Cytoplasmic	K07739	ELP3| ELP3| Elp3| YhcC| Radical_SAM_C	Radical_SAM| Radical_SAM_C| Acetyltransf_1	Histone acetyltransferase, component of the RNA polymerase elongator complex [Transcription, Chromatin structure and dynamics]| radical SAM enzyme/protein acetyltransferase, ELP3 family| Elongator protein 3, MiaB family, Radical SAM| Radical SAM superfamily enzyme [General function prediction only]| Radical_SAM C-terminal domain	Radical SAM superfamily| Radical_SAM C-terminal domain| Acetyltransferase (GNAT) family	MMLIRKPVRMLSGVSIVSIMVHPHRCPHGKCIFCPGGVEYDTPQSYYGREPTLMRAIENNYDPYYQVQSRLSQYISNGHVPSKIELIIMGGTFLSTSIDYQDWFVTNALEAMNRFPGRKKEGFVYLEDAQNRNEKSNIRCVGMTIETKPDWGKEWHANQMLRLGATKVELGIQTIYDDVLKINNRGHTVKDSIESTRILKDSGFKVVYHIMLGLPGSSPDKDLNTLKEIFSNPDFRPDMLKIYPTLVVESAPLVELWKRGKYTPYDTETLVDIISEAYRYLPRWVRVMRIQRDIPANIILAGNKKGNLRELVEKEVERKGIKNNDIRYREVGLAWLHRGVIPSTPRLIKEKYEASGGVEIFISFEDDKGILIGYLRLRYPNNPHREEIKGSTIVRELHVYGIEVPVGMWDEIGFQHKGYGSALLEEAEKISAEEFDVKKISVLSGIGVREYYRNKGYVKEGPYMVKYLN	583000000	642000000	513000000	764000000	0	0	0	0	0	0	0	340000000	358000000	451000000	612000000	0	4.73	-3.38	1.35	-1.24	3.49	2.14	0.000203	0.00335	0.174	0.241	0.00227	0.0437
403	NZ_CP029289.2	WP_110269454	DFR85_RS17835	36830898	374150	375532	1383	-1		ThiI	tRNA 4-thiouridine(8) synthase ThiI				0	Cytoplasmic	K03151	PRK01269| ThiI| PRK01565| TIGR00342| ThiI	THUMP| ThiI	tRNA s(4)U8 sulfurtransferase| Adenylyl- and sulfurtransferase ThiI, participates in tRNA 4-thiouridine and thiamine biosynthesis [Coenzyme transport and metabolism, Translation, ribosomal structure and biogenesis]| thiamine biosynthesis protein ThiI| tRNA sulfurtransferase ThiI| ThiI is required for thiazole synthesis in the thiamine biosynthesis pathway	THUMP domain| Thiamine biosynthesis protein (ThiI)	MKVLIVRYDEIGIKKPGTRNKMENTLISNLLASAKFYNCGKTEVKKQQGRIFLYGNVECLSNSSIKVFGVKSVSIAEELHFENINDIAQKAVEIWADKVIRKKFAVIVRRVGKHNFSSYDVARLVGEVLLKHDGKVDLDNPEIKLYIEIRDYIAYFYDNIIEGPGGLPLGSEGIAISLISGGIDSPVSSWMIMKRGVAVDFLYCNLGSEITKNAVLNVIYKLVEWSQGYTPKIFVADCSAITKTIMTQTDKKIWPLVFKRALYKIAEKISEKMGYEAIVTGESLGQVSTQTLPAIKTLNYQISLPMLRPLVGFDKDEITKIARKIGTYEYSEKVPEYCSIFSFHPKIKISYNEIIEIDKKLDNAIQSVVNSVEKVDLNTNKSININDLIIDKIPENSIIINLTNSAECAKGIQLSPKNVIEFIFKTGIDKNYIFCTNGDKFNIDLVSSLRKMGIKAYIIN	173000000	209000000	155000000	195000000	94200000	93400000	167000000	83600000	150000000	175000000	150000000	137000000	194000000	212000000	162000000	164000000	0.788	-0.255	0.534	-5.17e-05	0.788	0.255	0.00177	0.255	0.0195	1	0.00171	0.256
404	NZ_CP029289.2	WP_110269455	DFR85_RS17840	36830899	375615	376499	885	1		KDPGA1	dihydrodipicolinate synthase family protein	2-dehydro-3-deoxy-phosphogluconate aldolase KDPGA1	Archaeal Entner-Doudoroff pathway	C metabolism	0	Cytoplasmic	K11395	KDG_aldolase| DHDPS-like| DapA| DHDPS| NAL	DHDPS	KDG (2-keto-3-deoxygluconate) aldolases found in archaea| Dihydrodipicolinate synthase family| Dihydrodipicolinate synthase/N-acetylneuraminate lyase [Amino acid transport and metabolism, Cell wall/membrane/envelope biogenesis]| Dihydrodipicolinate synthetase family| N-Acetylneuraminic acid aldolase, also called N-acetylneuraminate lyase (NAL)	Dihydrodipicolinate synthetase family	MEIIVPNVTPFTKDNRIDKDRLKEHLENLIEKGIDIIFINGTTGMGPSLSAEEKKEILNISYDVTGKIIFQLGGLNLDDTLNLLQYSRDFDIIGVASYSPYYYPQLPSKWVIRYFKTLVEKSPHPVYVYNFPAATGFDMNYELMKQIDGLAGLKDTNDNFVHSLQYKRFLNIKVYNGSDYLTVQSLTYLDGTVTAGGNYMPELLSLQKKLVSEGKINDAFEVQKTYYKFLDIARKYGQMSAHYILVKELQGYDVGYPREPLYPLTEDEIKQLEADVKEIKNEYTFILDKYGITS	3910000000	4250000000	3850000000	4130000000	4710000000	4900000000	5280000000	4470000000	4890000000	4700000000	4600000000	4560000000	4170000000	4320000000	4420000000	4150000000	-0.261	0.217	-0.044	0.0807	-0.18	-0.136	0.00161	0.00664	0.536	0.283	0.0166	0.0674
405	NZ_CP029289.2	WP_110269456	DFR85_RS17845	36830900	376489	376860	372	-1			dehydrogenase				0	Cytoplasmic	NA	NA	NA	NA	NA	MSINLPDIVQISKLNEKEREKTMSSLFSELLKMPDKQKLEILKNLLKEMGDRASDEEYINLCKTNIKVASSLPEDTLSAFLKLRMQAVSELPKNYQDRDQKLMMNALNTFSDDIKNKIMNAMK	0	0	0	0	0	0	0	0	164000000	174000000	268000000	196000000	0	0	0	0	0.298	3.09	3.39	0.522	0.82	-2.57	0.545	1.61e-05	4.48e-06	0.311	0.0973	0.0001
406	NZ_CP029289.2	WP_110271758	DFR85_RS17850	36830901	377209	378507	1299	1			hydrogenase 4 subunit F				11	Cytoplasmic membrane	K12141	PRK06458| HyfB| PRK08676| PRK06521| PRK08375	Proton_antipo_M	hydrogenase 4 subunit F| Formate hydrogenlyase subunit 3/Multisubunit Na+/H+ antiporter, MnhD subunit [Energy production and conversion, Inorganic ion transport and metabolism]| hydrogenase membrane subunit| hydrogenase 4 subunit B| putative monovalent cation/H+ antiporter subunit D	Proton-conducting membrane transporter	MDLETISLVLIPIIANVFFFRGIKYSSIIAGILEIILSLTLFINLPIISSYFYITRITWYFIIMVSSIYLLSVVFSHNYLKGEKTKISEREYFALLNFFASSMFFTLIINNLGLMWVGIEATTASTVILVITEGTETAIEAGWRYIIIVSAGVTFAFISVILVYYGLHSLQVSSILGTHYSLVLQLASAIALLGFGTKVGVFPVNTWLPDAHSESPAPVSALFSGVLLPVALYVLYIVYQISPLPMLYSAFSIVSIIIASISMASQTNFKRLFAYSTIENMNLALLGFVTGSIIGAIILLVAHAFGKAGAFYSSGSIFRMVGSKKIDEYGLWKLKFIPYSLLLSSLAVTGTPPFGTFVGEFLILSALLKFSIAEFALLIPFIAIAFISINSHISRMIFKGDKNLKEDNLMGIISLISSLISLAIGLFLIWWL	NA	NA	NA	NA	NA	NA	NA	NA	NA	NA	NA	NA	NA	NA	NA	NA	-	-	-	-	-	-	NA	NA	NA	NA	NA	NA
407	NZ_CP029289.2	WP_110271759	DFR85_RS17855	36830902	378507	379640	1134	1			hypothetical protein				0	Cytoplasmic	NA	HycE2| Complex1_49kDa| PRK06075| NuoD| PRK12322	Complex1_49kDa	Ni,Fe-hydrogenase III large subunit [Energy production and conversion]| Respiratory-chain NADH dehydrogenase, 49 Kd subunit| NADH-quinone oxidoreductase subunit D| NADH:ubiquinone oxidoreductase 49 kD subunit (chain D) [Energy production and conversion]| NADH-quinone oxidoreductase subunit D	Respiratory-chain NADH dehydrogenase, 49 Kd subunit	MRRLIGQLGKFCLYSDTYFEGTCPHIENEEIANSPYGAFNFTYGPSAGGLFESVGIDINTFGEYIRNIKVNPNYKKREIRILDKSIEDAILYIERINAAFSASHVISFLSAIDKISESDIDSDVLNLRILQIEMERIRNNLFVIERLVESAGFQVPLYQLQYLIENVNRKIGKLFGHRYFFGVNSLRKININDPKVDFTGIEREFKTIYEDIIENRIFIDRLQGNGIIKDERSIGPAARAAGFYYDARIEDEFLPYKDFDFKISTYNSADAFGRLIVRSEEIFESLRIISQIKVKSKEYKIKVNDGEGIGRVESPSGDLAYFVKVNNGKVVNIDLLSPSSINIELFSKSMVKNIFTDFPFNWESFGIWISEVGVRFI	NA	NA	NA	NA	NA	NA	NA	NA	NA	NA	NA	NA	NA	NA	NA	NA	-	-	-	-	-	-	NA	NA	NA	NA	NA	NA
408	NZ_CP029289.2	WP_110271760	DFR85_RS17860	36830903	379637	380254	618	1			NADH:ubiquinone oxidoreductase				1	Cytoplasmic membrane	NA	HycG| Oxidored_q6| NuoB| PRK06411| PRK14820	Oxidored_q6	Ni,Fe-hydrogenase III small subunit [Energy production and conversion]| NADH ubiquinone oxidoreductase, 20 Kd subunit| NADH:ubiquinone oxidoreductase 20 kD subunit (chhain B) or related Fe-S oxidoreductase [Energy production and conversion]| NADH-quinone oxidoreductase subunit NuoB| NADH-quinone oxidoreductase subunit B	NADH ubiquinone oxidoreductase, 20 Kd subunit	MNWFLKGLKKGIKTEKFPKTNPIDIAPWSTELNGSGNVNCPTKAIDNGSWNSERCIYCRRCYPLYSPTGNIDIFKVNKKNNIFRRSFYVYPIDIGTCGGCNLELKLISSPQYDMTRFGIFFTNTPRHADALIIMGVMTEGMKEPLLNAYEAMPEPKLIIALGVCAISGGILGTGSQIEPDVIIPGCPPNPYTILKALIEAKGDKE	NA	NA	NA	NA	NA	NA	NA	NA	NA	NA	NA	NA	NA	NA	NA	NA	-	-	-	-	-	-	NA	NA	NA	NA	NA	NA
409	NZ_CP029289.2	WP_110269457	DFR85_RS17865	36830904	380251	381990	1740	1			hydrogenase 4 subunit B				13	Cytoplasmic membrane	NA	PRK06459| HyfB| PRK06521| PRK08667| PRK08375	Proton_antipo_M	hydrogenase 4 subunit B| Formate hydrogenlyase subunit 3/Multisubunit Na+/H+ antiporter, MnhD subunit [Energy production and conversion, Inorganic ion transport and metabolism]| hydrogenase 4 subunit B| hydrogenase membrane subunit| putative monovalent cation/H+ antiporter subunit D	Proton-conducting membrane transporter	MIYFIYLLFILSIFLSIFKKKIGYALSAITSIIFVYYGITIGNIYGYFFIISGLVWLFSSIFSIFYDTYGRWLSPLFITSILGMTIALTARTYIEFLAGWEIMTIPAYAIIGLNRKLDSPAFIFMGFGELSTILIFAGFIYAYTTSNSFYFTALDTYIPLIVVTFGFMIKMGIFPFLVTEWLPIAHGNSPANASAILSATMTLVAAYGIVKMMLLSPDIPILGYILMGIGGFSVFFGALYAYISEHVKGLLAFSTIENNGAILSAIGVYMTYPTKTIAEFALDVIVTFAFAHSIAKTGLFMISGTVEGEALSKLKIIRNKLGEIGGILLASSMSGLLPNIGGVATWSLLESLFMEAYILHSTLSSISIITGSVIAMGEGFASAAMIKFISYTQVFKGITGKSAKITIFSIIGFVILILGSLSYLLFRNFIYGVPSLGIPNGFIIISEYSSGKIFGDISPFYVLILIVVFSLLTLGIFGKPKVRKTNTWNNGIKPREEYTAFAFANNIRLMLSKLLRTEIKRDSLETSTDIFWKVMYYIAKKYVIFSRLLARSYMNSSISWYIIYMILAFILITILVVIL	NA	NA	NA	NA	NA	NA	NA	NA	NA	NA	NA	NA	NA	NA	NA	NA	-	-	-	-	-	-	NA	NA	NA	NA	NA	NA
410	NZ_CP029289.2	WP_110269458	DFR85_RS17870	36830905	381987	382928	942	1			respiratory chain complex I subunit 1 family protein				8	Cytoplasmic membrane	NA	HyfC| NADHdh	NADHdh	Formate hydrogenlyase subunit 4 [Energy production and conversion]| NADH dehydrogenase	NADH dehydrogenase	MISVFLETIIQVIGVILVSPLYSGILDKWKANVASRKGQSIFQPYFDIFKLLKKETTVSSNASSIFIYTPYVVFSTYIVISLVIPVVYPEPILLTPTVDFLGGALLFSLAGFLKIIEAMESGSNFVALGSARATSFSFLGESTLITVFFAVALITGTNNPYIEHEFAQIPQYYLALDHILATVAFFMLWLFETGKLPVESSGLAELGMIDDALIYEYSGKPLALLKWGGYMKQYLLGSVLLNVFLLPWGMQLGVLGAMEDIGIMFIKWLFLLFIALVIDTSLAKLRLFKVQDFLAVAFVLSIMSLLLSVIQNA	NA	NA	NA	NA	NA	NA	NA	NA	NA	NA	NA	NA	NA	NA	NA	NA	-	-	-	-	-	-	NA	NA	NA	NA	NA	NA
411	NZ_CP029289.2	WP_110269459	DFR85_RS17875	36830906	382921	383562	642	1			hydrogenase				6	Cytoplasmic membrane	K12140	HyfE| hyfE	NA	Hydrogenase-4 membrane subunit HyfE [Energy production and conversion]| hydrogenase 4 membrane subunit	NA	MLNINTEIIDLVSVSIIALAFYMQGQAYYKPLIEASGIQSVILAVLSTFLGFITGIYDYFVLAIILILLRGIVTPYVLLKALGKKYGEREKIKGVTSLLVVDLAFFFTAVLIIYEFVISKILISTTYGVYELIFPLSLFFQGLYLIASRNSTPAQILGYIEEENALVMFGIFLIPIPLLIEASVFLDVLALVVISSVIIFEKREHTPIDELKG	NA	NA	NA	NA	NA	NA	NA	NA	NA	NA	NA	NA	NA	NA	NA	NA	-	-	-	-	-	-	NA	NA	NA	NA	NA	NA
412	NZ_CP029289.2	WP_210433930	DFR85_RS17880	36830907	383570	383923	354	1			hypothetical protein				0	Cytoplasmic	NA	NA	NA	NA	NA	MFKRRRNTKEDKRREENNRRFEEESRGSEERYREDRDTTKGIESMYEDECIDLLRELSKLTSESSSLKFELYQLNETARIETMRLAALISECEFYDKEKALFLRKEMEPYFKKYVPF	NA	NA	NA	NA	NA	NA	NA	NA	NA	NA	NA	NA	NA	NA	NA	NA	-	-	-	-	-	-	NA	NA	NA	NA	NA	NA
413	NZ_CP029289.2	WP_162582551	DFR85_RS17885	54264193	383943	384101	159	-1			hypothetical protein				0	Unknown	NA	NA	NA	NA	NA	MLNGNINTSNITATAIGEIFKDCDLFVSFHDDNISEITLEFYVAQYAVSYKL	NA	NA	NA	NA	NA	NA	NA	NA	NA	NA	NA	NA	NA	NA	NA	NA	-	-	-	-	-	-	NA	NA	NA	NA	NA	NA
414	NZ_CP029289.2	WP_162582553	DFR85_RS17890	36830908	384602	384895	294	1			hypothetical protein				0	Cytoplasmic	NA	NA	NA	NA	NA	MELAQLTIRDLQKLVRSLIYSISIVAMGEKGSTKKDLLSIRNELRSFLKELKKGKVGYEDVAGEFGFILLSLSIIKGETHNDRTIEMISKIESMLYS	NA	NA	NA	NA	NA	NA	NA	NA	NA	NA	NA	NA	NA	NA	NA	NA	-	-	-	-	-	-	NA	NA	NA	NA	NA	NA
415	NZ_CP029289.2	WP_110269461	DFR85_RS17895	36830909	384943	385284	342	1			hypothetical protein				1	Cytoplasmic	NA	Ferritin_CCC1_N	NA	Ferritin-CCC1, N-terminal ferritin-like diiron-binding domain	NA	MDKYYFALLGEAGAAGIAKAFYVRFKSEKLKESYIQEESHWKYFKKYRRSILEMPTYYTLFLVGIIISLFGFKITRKVIIRLETAAINFYIKNFSIQGDIEKILEDEKHHMEI	NA	NA	NA	NA	NA	NA	NA	NA	NA	NA	NA	NA	NA	NA	NA	NA	-	-	-	-	-	-	NA	NA	NA	NA	NA	NA
416	NZ_CP029289.2	WP_110271761	DFR85_RS17900	36830910	385309	385530	222	1			hypothetical protein				0	Cytoplasmic	NA	NA	NA	NA	NA	MNIEILSVKKDGNKTVVDGLVPAKCAIGSYKVRIILDNNKLVSSQCQCKEELCSHAIKLYLHYRAYNYMRNRS	103000000	115000000	188000000	157000000	0	0	98100000	0	99800000	0	110000000	87900000	93600000	67700000	0	183000000	2.1	-1.09	1.01	-1.09	1.01	-0.00324	0.026	0.239	0.258	0.251	0.265	0.998
417	NZ_CP029289.2	WP_110269462	DFR85_RS17905	36830911	385563	386246	684	1			hypothetical protein				0	Cytoplasmic	NA	NA	NA	NA	NA	MDYRQLLIASNPFDRLDAWFKTKWILDNNVLTKEDLIGLKEKFLELLNDSDETVRLHAWQQTPFLLENGIIDYSDIDKYKTNLILSLKDGSLEAWLLVNDLYLGKIITKEDVDNVINTFISMLKGNELDRIAVWSLVPNMLKNSLISAEIIMDLKKYVLDLLDFDDYNIQFNVLFLIVDLYRSKVITRDEIQSRVDKIKEIMSDERFNEFLRLYEKNSRDLDELIIM	296000000	427000000	300000000	433000000	125000000	107000000	91600000	112000000	201000000	205000000	181000000	213000000	302000000	249000000	230000000	325000000	1.73	-0.842	0.883	-0.387	1.34	0.456	1.69e-07	0.000226	0.000114	0.0436	2.1e-06	0.0181
418	NZ_CP029289.2	WP_110269463	DFR85_RS17910	36830912	386303	386659	357	1			hypothetical protein				0	Cytoplasmic	NA	NA	NA	NA	NA	MQGFSTEEIENTLKFSGLLVTKIDKISNGVRFFINGKSYIDLIYDGHFIIYYFRKIACSEIDKIRQLIKHEPNDIMKGFYITEKECFLLISKSSFKEEELAKKYIELIKIADSIIDKL	NA	NA	NA	NA	NA	NA	NA	NA	NA	NA	NA	NA	NA	NA	NA	NA	-	-	-	-	-	-	NA	NA	NA	NA	NA	NA
419	NZ_CP029289.2	WP_110269464	DFR85_RS17915	36830913	386756	388078	1323	1			aspartate aminotransferase family protein				0	Cytoplasmic	K15372	OAT_like| GabT| PRK06062| BioA| PRK05769	Aminotran_3	Acetyl ornithine aminotransferase family| 4-aminobutyrate aminotransferase or related aminotransferase [Amino acid transport and metabolism]| hypothetical protein| Adenosylmethionine-8-amino-7-oxononanoate aminotransferase [Coenzyme transport and metabolism]| acetyl ornithine aminotransferase family protein	Aminotransferase class-III	MEDPSKIVREHTFGTWRKQKGWEPINIVKADGVYFYDSAGKKYLDFSSQLVNVNLGYGNNHVIKEIEHQLENLQYISPAFATETRAKAASSLLQVMPRNLTKFFFSTSGTEANEGAIKISRLVKKPSYKVVARYRAYHGSTLASMSLTGDYRRWFTEPNTMQGVVRIPEPYCYRCPLNLKYPDCGIACATYLDYVIKNEGNVASVIIEPITGTNGVVVPPKEYLPIIRKITSENNVILITDEVMTGWGRTGEWFAVNNWNVEPDILTTAKGASASYLPIGITAVNKEIAEFFEDNIFAHGHTFEAHPVTLAAIPAVIEEYKRLDLLSHVKAMGQYLGDRLKELKERHKSIGDVRGMGLFWAIELIKDSKKTPFGTYEDKYEGKSTPVDVLTKRLMNDGIYVFGGPSWLVISPPLIISKEDIDIGIEKIDETLNSLDKQFT	56300000	39800000	31400000	0	92800000	61400000	49300000	121000000	0	0	40800000	22300000	0	18900000	18400000	0	-1.22	-0.0229	-1.24	-0.201	-1.42	-0.178	0.0378	0.972	0.0336	0.757	0.0176	0.771
420	NZ_CP029289.2	WP_110269465	DFR85_RS17920	36830914	388109	389464	1356	1		Dld	dihydrolipoyl dehydrogenase	2-oxoglutarate dehydrogenase Dld	Citrate cycle	C metabolism	0	Cytoplasmic	K00382	PRK06292| Lpd| PRK06416| MerA| PRK06370	Pyr_redox_2| Pyr_redox_dim	dihydrolipoamide dehydrogenase| Pyruvate/2-oxoglutarate dehydrogenase complex, dihydrolipoamide dehydrogenase (E3) component or related enzyme [Energy production and conversion]| dihydrolipoamide dehydrogenase| mercury(II) reductase| FAD-containing oxidoreductase	Pyridine nucleotide-disulphide oxidoreductase| Pyridine nucleotide-disulphide oxidoreductase, dimerisation domain	MDVDVLIAGAGGAGYPAAFRLSKAGFSVIMADPKGELGGNCLYQGCVPSKTVRELTQMIKRAKLLNTNIDVNFQLIQNHKDKVQETRFKQHKSELSETHVEFIKGEVEIVDNHNAIIKGDKDLNVRAKYIILATGSEPFRPKFPGENLCITSDDLYKYKSPIRELPKEMVIIGGGYIAFEAATMFNILGTKVHVLVRSDKILRGIDSKLSSTLLSLMDKNIDIRFNSPVLEVKKNSKSLDVIFSHNGNKELLTADQVLLATGRSPVYPKGIEKTEVKTDRKGIIVDNSIITSVNNIFAPGDINGISMFFHSAVRQSLVAAHNIMSGGTPIDYMDFNSVPKTIFTFPPIAYIGITPDIAKKNGIEIVEASYPFAKDSRAQMYEETEGEIRLFFEKTSLRLIGGWIIGIDAPSLINEIGIAMANGLTARQIADYADQHPMTNEGVSYAARSIF	1370000000	1380000000	1340000000	1260000000	2520000000	2560000000	2560000000	2370000000	2040000000	2450000000	2410000000	2380000000	1730000000	1770000000	1940000000	1540000000	-0.904	0.792	-0.112	0.38	-0.524	-0.412	1.39e-07	6.98e-07	0.215	0.000886	3.17e-05	0.000376
421	NZ_CP029289.2	WP_246252974	DFR85_RS17925	36830915	389461	389817	357	-1			PadR family transcriptional regulator				0	Cytoplasmic	NA	PadR| PadR| DUF4364| HTH_MARR| HTH_ARSR	PadR	DNA-binding transcriptional regulator, PadR family [Transcription]| Transcriptional regulator PadR-like family| Domain of unknown function (DUF4364)| helix_turn_helix multiple antibiotic resistance protein| Arsenical Resistance Operon Repressor and similar prokaryotic, metal regulated homodimeric repressors	Transcriptional regulator PadR-like family	MLANEGNLTGAEIMEKIEANTMGMWKPSPGSVYPMIKALEDEGLIKVVKTEGTKKYYGITDKGREIIGETSIENKISNSIRELDSLVDYILDNWDNLSIDEKENIRKIYEKFKKAFET	52900000	0	83300000	67300000	0	0	0	0	0	45300000	57500000	0	0	34000000	0	0	1.1	-0.609	0.49	-0.909	0.189	-0.301	0.122	0.4	0.485	0.222	0.803	0.687
422	NZ_CP029289.2	WP_110269467	DFR85_RS17930	36830916	389913	390404	492	-1			zinc-ribbon domain-containing protein				0	Cytoplasmic	NA	DZR| zinc_ribbon_2| PRK07418| zf-RanBP2| PRK14559	zinc_ribbon_2	Double zinc ribbon| zinc-ribbon domain| acetolactate synthase large subunit| RanBP2-type zinc finger| serine/threonine phosphatase	zinc-ribbon domain	MEKTYTGRYINLQALAQEINSILAGEGWESSTQMMSPPMGSMQDYIVRGLKKGHMHHAEELIIRITGAPNDFRIIIEEEHIGALGRELIDHRLFKQIDKEINDGLFDMPYTPTPSPQMTPTPQMPSMQPQMPQTTAQGLRCSQCGYQNPPGAKFCLNCGNKLM	2900000000	3410000000	1980000000	2020000000	3160000000	3460000000	2440000000	3200000000	2980000000	3910000000	3460000000	3910000000	2650000000	3670000000	3740000000	2700000000	-0.277	0.499	0.221	0.328	0.0505	-0.171	0.21	0.0347	0.316	0.161	0.835	0.463
423	NZ_CP029289.2	WP_110269468	DFR85_RS17935	36830917	390450	391691	1242	-1			MFS transporter				12	Cytoplasmic membrane	NA	MFS_ShiA_like| 2A0106| MFS_KgtP| MFS_CitA| PRK09952	Sugar_tr| Sugar_tr	Shikimate transporter and similar proteins of the Major Facilitator Superfamily| metabolite-proton symporter| Alpha-ketoglutarate permease of the Major Facilitator Superfamily of transporters| Citrate-proton symporter of the Major Facilitator Superfamily of transporters| shikimate transporter	Sugar (and other) transporter| Sugar (and other) transporter	MKKITIAGSMIGTIIEWYDIFIFSSGSVYIGEELFPSSNKAVAVLDVLLVFALGFLTRPIGAFLFGHYGDRNGRKYSLLITLLISGISSGLVGVLPTYAQLGLITIILLVILRLVLGLGLGGEWGGAILLVNETNERKRAFFSAFVQSTVGIGLLLGTGVFLILTSYLPSSEMFSFGWRIPFLLSFIMVAVGITIRLKIDETRLFTEVKNSGLIVRFPGKEMVVRYWKELLLGTLLAGSLGTIFYVGAVLLPVVFSGLGIISENISLIAVSLLAIADLTTVFISGKISDIIGRRLLLLLSNLGSLAIIIPAFEFRNPASFIFFVTLFGIFHGLGYSPLAASLSEMFPTIVRYSGSSSAYQFGNSFIAGPASYISDFLGSISYALYPLYSIAFILIAIYSTIRMKETKDLQLNE	NA	NA	NA	NA	NA	NA	NA	NA	NA	NA	NA	NA	NA	NA	NA	NA	-	-	-	-	-	-	NA	NA	NA	NA	NA	NA
424	NZ_CP029289.2	WP_210433952	DFR85_RS17940	36830918	391869	393836	1968	1			hydantoinase/oxoprolinase family protein				0	Cytoplasmic	K01473	HyuA| Hydantoinase_A| PLN02666| Hydant_A_N	Hydant_A_N| Hydantoinase_A| Hydant_A_C	N-methylhydantoinase A/oxoprolinase/acetone carboxylase, beta subunit [Amino acid transport and metabolism, Secondary metabolites biosynthesis, transport and catabolism]| Hydantoinase/oxoprolinase| 5-oxoprolinase| Hydantoinase/oxoprolinase N-terminal region	Hydantoinase/oxoprolinase N-terminal region| Hydantoinase/oxoprolinase| Hydantoinase/oxoprolinase C-terminal domain	MLMPVAVDVGGTFTDIIFMDEKGNLQYYKLSTTPKNPEIGVYQGIKKIGINTSEIIHATTIATNSLLGQVNLDLPKIALLTTKGFRDIIEIGRQNRPELYNPYFEKPRVIVPREYRYEINERVDANGNIIIPLDKEEAESKIKEIDNNATSIAVSFLHSYLNPSHEKIVKDIASKYFKYISISSEIASEPREYERTSTTVINALLMPIVSRYLESLENLLQEFGRPRLYIMSSSGGLIDSKEASYRPVQIIESGPTAGVVGILTMSKFLGIKNAISFDMGGTTAKAGSIINGEIEITSEYEVGGKTHYGRVVKGSGYPVRFPFVDLVEVSAGGGTIIWKDDAGALRIGPLSAGADPGPMSYNKGGDKPTLTDASLVLGKINDRLLSGDMVLRKDLAIKGLKELGDEEVISTNALKLANLEMSRAIRLVTVERGLDPSEFTLFAFGGAGPQFALDIAEELSIREVVVPPAPGLFSAMGMLFADKKFEARKSYPTDLFRDYETLEKELITKLGKVDYFIRYADVRYEGQGWELTIQVSDPSRIKQDFENKHLSVYGFKLDKPIEVVTIRVFAIILSAKPKIPDPPSTLNPKNSYRKVKFEDWINVPVYIRESLPLGFHIEGPAIIEEYSSTTVVKPGWTADIGKMGSIFLRCAKCGK	90300000	102000000	73000000	78500000	103000000	106000000	98500000	113000000	68100000	92100000	77900000	89300000	159000000	220000000	212000000	139000000	-0.301	-0.0687	-0.369	1.07	0.771	1.14	0.0974	0.717	0.0438	4.04e-05	0.000434	1.73e-05
425	NZ_CP029289.2	WP_110269470	DFR85_RS17945	36830919	393824	395362	1539	1			hydantoinase B/oxoprolinase family protein				0	Cytoplasmic	K01474	HyuB| Hydantoinase_B| PLN02666	Hydantoinase_B	N-methylhydantoinase B/oxoprolinase/acetone carboxylase, alpha subunit [Amino acid transport and metabolism, Secondary metabolites biosynthesis, transport and catabolism]| Hydantoinase B/oxoprolinase| 5-oxoprolinase	Hydantoinase B/oxoprolinase	MWEIVHKSSIYIAEEMGVALKKSALSPNIRERMDHSCAIVNDEGKIIAQAEHIPVHLGSFKIGVTNILNYIEKEGIELNENDMLVFNDPYISGTHLNDVGIIAPIYIDGKISGYVINKAHHVDVGGPIPGSLNPFAKTIYEEGTVIPPLKIMEKGNINRSVLSIIRENFKVPDYSIGDINAQIAANRLGIIRVKELFGKYDNVKENWRISIDYVRELVLSQLRKWPKGIFDAEDYLEWNNNLVPIKLELSITGDKISADFSGTSAQMENPLNAVFGVTYSAVSFAVRSLLPEIPTNDGFYSIIEIKVPEGSLLNPKKPAAVGGGNVETSQRVADVTFLALSKALPNKVPAASSGTMMNIMLGGLFNGKYWSYYETIGGGSGGRPCKPGVSAVQNNMTNTLNTPIEIAEKQFPILFTKYYIRENSGGKGKYPGGDGIIRGFRILSRTRISVIADRFMIGPWGIDGGERGKPGKITISGKNMPSKFSMEIEPNDEVIVETPGGGGYGKFNSNLK	100000000	83500000	104000000	100000000	86100000	85800000	75400000	92000000	72800000	89800000	74300000	93700000	162000000	177000000	166000000	154000000	0.19	-0.233	-0.0428	0.769	0.96	1	0.11	0.0591	0.725	1.77e-05	9.21e-07	9.75e-07
426	NZ_CP029289.2	WP_162582555	DFR85_RS17950	36830920	395660	397270	1611	1			hypothetical protein				2	Cytoplasmic membrane	NA	NA	NA	NA	NA	MSEYNTLELQAYSPASTNYTVYYSKYDSVLFIPTQMPLHGTYMHMLSLNSTIYMVSSERFYSSSFQGSNVHLRDNYAIYYITEGTLKNEEINYTISIRDGMFITVHSSPQLIRVLVNSQGMLKVVWAGYLVTTGSVTGYTYINNSAEVILQYLNGTSVLNITVTVNPNSNVSGHLNTFLMNSQITKIISYLRTSIVTINMPKRYSNIYSLVTLHNNSIGLIERYNVTVSQLNGTLVPAIYWNGSSSVNFNNTIPIVKQPISNRGEIYSHYIGFYGINGSLIGFISTKTFSSYSQKSFIIGGKITSSMIYTSQMIVFINGHKAIRTVSINIMHLNNVYLAIAITVNGSLESTANINFTHTVYISTPGILAKVSVNSTTYYIVAFKNNYTAQVHTIKPLSTLNTTINYNNSKYFAEEVNINSSGYVLFNVTLVHNLARVIVLEKTSSGLMQLNSSDYFIVNNTVNIFTDPYSTYYVIYPTISTSVPTTTSATSSSTTNTSVPLSSTSTTISSKLSYYIIIGIVIAIIIVISIILLRRK	85500000	93800000	113000000	161000000	0	42500000	0	0	0	105000000	87600000	0	125000000	134000000	91400000	222000000	2.43	-1.17	1.26	0.305	2.73	1.47	0.00501	0.147	0.106	0.729	0.00216	0.0709
427	NZ_CP029289.2	WP_110269472	DFR85_RS17955	36830921	397272	398990	1719	-1			ATP-binding protein				1	Cytoplasmic	NA	SpoVK| CDC48| RPT1| PRK03992| 26Sp45	AAA| AAA| Vps4_C	AAA+-type ATPase, SpoVK/Ycf46/Vps4 family [Cell wall/membrane/envelope biogenesis, Cell cycle control, cell division, chromosome partitioning, Signal transduction mechanisms]| AAA family ATPase, CDC48 subfamily| ATP-dependent 26S proteasome regulatory subunit [Posttranslational modification, protein turnover, chaperones]| proteasome-activating nucleotidase| 26S proteasome subunit P45 family	ATPase family associated with various cellular activities (AAA)| ATPase family associated with various cellular activities (AAA)| Vps4 C terminal oligomerisation domain	MNTSEALNIAILILQVLFFIVPIMFFLMMMRANTFAKKRLKKISYIPNVSWDRIYDRDYVKNRLEKIANEVKEGKTYGVILFGPPGTGKTMIAKAIANKMQWNFFELKANDILSKWYGESEYLLYSFLNDVENNSPSILFIDEIDGFAMSRSDDIHEVTHRLVNILLTKIQEMHDKNDKILIIGATNIPQEIDEAFLRPGRFDEVIYVDLPDEKERERIWKGYVGIEGIDYSLLAKKSNRFSPADIKLLSEKVISECNEKGKYPSTEDFLKYIENYKPSVSISTIIKFENIAKKYSRTKVEIENYGIPDVTWNDLGDLENVKSIIRDSIELPLKNKDFAEKLGIKPVKGILLYGPPGTGKTSIAKALSNEINASFIILSGDEIASAGPLKAPELISEKFAVAKDNSPSIIFIDEVDMLARARAFNEWRNALTQLLAEMDGIRDIGDVIVIGATNRPWDIDPALLRPGRFDKIIFVPPPDYVGRIKVLKVITRGLEIDDFTIQEVAKLTENFTPADLKLVIEEIKRNLLKEATQTKILRTKININDFKKVLQIVKPSVTQDQIKLYEDFMKRN	407000000	335000000	319000000	374000000	350000000	454000000	459000000	308000000	298000000	363000000	320000000	492000000	222000000	686000000	241000000	401000000	-0.116	0.0166	-0.0999	-0.0361	-0.153	-0.0527	0.747	0.969	0.782	0.931	0.674	0.885
428	NZ_CP029289.2	WP_110269473	DFR85_RS17960	36830922	399023	400507	1485	-1		AldA	D-glyceraldehyde dehydrogenase				0	Cytoplasmic	K07248	ALDH_LactADH-AldA| Aldedh| AdhE| ALDH_F5_SSADH_GabD| ALDH	Aldedh	Escherichia coli lactaldehyde dehydrogenase AldA-like| Aldehyde dehydrogenase family| Acyl-CoA reductase or other NAD-dependent aldehyde dehydrogenase [Energy production and conversion]| Mitochondrial succinate-semialdehyde dehydrogenase and ALDH family members 5A1 and 5F1-like| NAD(P)+ dependent aldehyde dehydrogenase family	Aldehyde dehydrogenase family	MEKTQDLFINGEWVKPSSEEYLNKYNPSTGELYGKFASASKEDVDRAVDAAYDAQKKWEKLTSVERSKYLYKLIELINQDREALEELLMDEVGKPRKEASQEVDGVLDQLQYYAEFARKITGDVIEGTKPDRVIYQYKIPYGVVLAITPWNFPAAMVARKMGPALITGNTVIVKPSSDTPFVAGWLVEKARQAGFPAGTVNLITGKGSVIGDYMTSHKKISVITLTGESKTGVEVMKSSSSIMAKLILELGGKAPFIVWKDADLELAAKVLMWAKYWNAGQSCIAAERLYVHEDVYDKFLNLFIEKTKSLKIGEPRSSDMGPLINKAALSKVSGFVEKAVSDGAKIIYGGNKPELPSRYSNGFFYMPTIITDVKQNMEIFREEVFGPVIGAMKVSDDFDEVISLANDSDYGLASYLFTKDVSLAMKAAREIKFGELYINMPGPEASQGYHTGFRMSGQAGENSKYGIEEYVKVKNIYIDYSKDPTKGEVIPPYT	5920000000	6300000000	6410000000	5390000000	9730000000	10500000000	9750000000	8450000000	9370000000	9250000000	10300000000	9850000000	5940000000	6160000000	6960000000	5400000000	-0.677	0.693	0.0158	0.0235	-0.653	-0.669	1.11e-05	1.07e-05	0.885	0.846	1.48e-05	1.73e-05
429	NZ_CP029289.2	WP_110269474	DFR85_RS17965	36830923	400722	402836	2115	1		Saor	molybdopterin-dependent oxidoreductase	Sulfite:acceptor oxidoreductase Saor	Sulfur cycle (SAOR)	S oxidation	0	Unknown	NA	MopB_Thiosulfate-R-like| PRK15488| BisC| MopB_Acetylene-hydratase| Molybdopterin-Binding	Molybdopterin| Molydop_binding	The MopB_Thiosulfate-R-like CD contains thiosulfate-, sulfur-, and polysulfide-reductases, and other related proteins| thiosulfate reductase PhsA| Anaerobic selenocysteine-containing dehydrogenase [Energy production and conversion]| The MopB_Acetylene-hydratase CD contains acetylene hydratase (Ahy) and other related proteins| Molybdopterin-Binding (MopB) domain of the MopB superfamily of proteins, a large, diverse, heterogeneous superfamily of enzymes that, in general, bind molybdopterin as a cofactor	Molybdopterin oxidoreductase| Molydopterin dinucleotide binding domain	MAFVRCYMCKNMCGIIATVEGKTVRVAANRNHPQPGICGRGAAGPYLLTHPDRLKGPMIRQGESLVKTDWDRALDEVTKYFKELIDEGHPEYLAITFHDYGKEILERFAALYGTPNLIGHESVCHGSRTVAAELVLGAEGPRSIDPDYPNSKFVVFISRNPLEGIVPDIVRRIDEGRKKGMKIAVIDPRKSAIAERYADRWIPIRPGTDSAFLLSVIYYMIKNKMYDEDFLMKYSNASLLIYDDLSSANTYANSLLYEGQINGRKVSTAFSLLMKEGEKVYPRLKDITGVTYDDVKYIAENLWDNRPSAVIDDAWHTSFSTDSTYAWMAALILNTMIGNIDKKGGLIFSKKGKVKLYDESRVKAKRIDKIRYPLSYAAFQEVYRSILTGNPYPIKALMVVGTNLDGRDPNSDFVRRALNSVDFLVVIDVMPSDVTEYADVVLAESTYLERDELPLPVGWTLESWIDVHQKAIEPFYDTKPLWWIILELEHRLGLSKDTYADLEKKILDQFKINREELYSKGCIEIPQEIYEIYPYKRPLSTPSGKVEIYSETLHKYGYYPIPTYIEKNVMPRAQDEFFLTTGHTLYHTQDSITFDIPTLIRLAPDNPVMISKNKAQLLGIKDNDDIEVISLTTGQKVKCKVKVTDGIRDDTVFTYFGFGRHSKGERYAYGHGFDVNSLISDQITDPISGSVAQSLNIVKIRLSK	562000000	488000000	480000000	517000000	128000000	160000000	140000000	152000000	1030000000	1290000000	1200000000	1140000000	242000000	273000000	178000000	235000000	1.82	1.18	3.01	-1.16	0.666	-2.34	1.16e-08	9.93e-07	3.43e-11	2.05e-06	0.000202	1.56e-09
430	NZ_CP029289.2	WP_110269475	DFR85_RS17970	36830924	402937	404355	1419	1			hypothetical protein				1	Unknown	NA	NA	NA	NA	NA	MKNGILIGIVLAILVVIGADYYIISFQSLTHTNASNSTTFSSTQSTSYQNSQTTTSQNSTNKETNNIQLIPNKAFYYNGYVKSRLFINGLYFYVLHGNDTIIDSTSKGMNITTINSVIAIGYIIPGYYYETTVDFSFNQQGPFGVFLKIINTSQLNNEQRLDSIVIAFYKPPTAQPPDAIYLYNITIPIIINGTEENVIFMIYKSPIHIFFIPQKTLLGNITLILKYFTEASNYTLPYQVGIFDHSTLKSNTTSIATDFVYNWSLDYIKLFQNPNEIESHIPNKFESIMKEISIHNYTDFVIIKNGSIELGGEKYYALNSGMLIVEHSQPNNVSYKQVMFGISQYSNAETYSQIQALTIGLAYHILNGTDNFGIKIASNQEVYLLLYSSNILTSSKVVRIPMEINGHPVFMNFYEIKNDNVIYLYPENDIKSAQVVINAEIVLKVLKIPGEVYYVDLGNILPSSNYMYSIFS	NA	NA	NA	NA	NA	NA	NA	NA	NA	NA	NA	NA	NA	NA	NA	NA	-	-	-	-	-	-	NA	NA	NA	NA	NA	NA
431	NZ_CP029289.2	WP_110269476	DFR85_RS17975	36830925	404360	405280	921	-1		KorA1	thiamine pyrophosphate-dependent enzyme	2-oxoglutarate/2-oxoacid ferredoxin oxidoreductase subunit beta KorA1	Citrate cycle	C metabolism	0	Cytoplasmic	K00175	PorB_KorB| PRK05778| PRK11867| TPP_OGFOR| PRK11866	TPP_enzyme_C| PFO_beta_C	2-oxoacid:acceptor oxidoreductase, beta subunit, pyruvate/2-ketoisovalerate family| 2-oxoglutarate ferredoxin oxidoreductase subunit beta| 2-oxoglutarate ferredoxin oxidoreductase subunit beta| Thiamine pyrophosphate (TPP family), 2-oxoglutarate ferredoxin oxidoreductase (OGFOR) subfamily, TPP-binding module| 2-oxoacid ferredoxin oxidoreductase subunit beta	Thiamine pyrophosphate enzyme, C-terminal TPP binding domain| Pyruvate ferredoxin oxidoreductase beta subunit C terminal	MAGPNWKLEWADWCPGCGNFGLLNAEQRAIQELGEDPKKIIMVSGIGCSGKIPHFMRIPVSGVHTLHGRSLAYAQGIKLANPELEVIVNVGDGDGLGIGAAHFVNAGRRNPDITVIIHDNGVYALTKGQASPTLRRGDKPKSLPVPNISDNANPIALALASGYTFVARGYAYDVNGLKELIKAAIKHKGLAVIDVLQPCPTYNDVYTKEFYDKRIYNLSSEKDWDPIVKSPEEEGEKMSKALQKSLEWGTRIPIGIFYQNELVPIYEERILQQAPSYKDNYPAKAKIEKDGKLITSVDDILKEKKI	1860000000	1860000000	1800000000	1580000000	1410000000	1490000000	1270000000	1100000000	2460000000	2550000000	2860000000	2840000000	1720000000	1620000000	1790000000	1560000000	0.421	0.61	1.03	-0.0683	0.353	-0.678	0.0018	9.55e-05	3.57e-07	0.592	0.0058	3.99e-05
432	NZ_CP029289.2	WP_110269477	DFR85_RS17980	36830926	405267	407159	1893	-1		KorB1	2-oxoacid:acceptor oxidoreductase subunit alpha	2-oxoglutarate/2-oxoacid ferredoxin oxidoreductase subunit alpha KorB1	Citrate cycle	C metabolism	1	Cytoplasmic	K00174	OAFO_sf| PorA| PRK08659| POR_N| oorA	POR| POR_N| PFOR_II	2-oxoacid:acceptor oxidoreductase, alpha subunit| Pyruvate:ferredoxin oxidoreductase or related 2-oxoacid:ferredoxin oxidoreductase, alpha subunit [Energy production and conversion]| 2-oxoacid:acceptor oxidoreductase subunit alpha| Pyruvate flavodoxin/ferredoxin oxidoreductase, thiamine diP-bdg| 2-oxoglutarate synthase subunit alpha	Pyruvate ferredoxin/flavodoxin oxidoreductase| Pyruvate flavodoxin/ferredoxin oxidoreductase, thiamine diP-bdg| Pyruvate:ferredoxin oxidoreductase core domain II	MKINWLIGGAQGAGVDTAALVFGNAIAGAGYYIYGNREYYSDIKGRHSYFALTVSDERVRSFSFTTDILATFDAETVFQHFTEVKKVLIYNKGLLNTKAEYVQSMEPEITDEAINVLKQNGYDTTIGDVVNYVKSKGITVIGIDYDEIIRKIAEEVKVPLSVVERTKNTAAIGASYGLFGLNKQYLLKAIKDVFKNETFVKFNTMAAEMGISQVSPMFQLKEIPLTKERVQLDGNTAIAIGKIYGGLGFQSFYPISPASDESTYIQAHQEVWYIDPETGDKKKRTIVVLQAEDELAAINMAIGASLTGTRAATATSGPGFSLMTEGISWAGMDEAPVVITYYIRGGPATGQPTRTSQADLLFVMNVSHGEFPRIVLASGDHIEAFQDAVWALSLAEKYQTPVIHFVEKAIANAYSVFDIDDLEMEKLNAERGKIVENPGDEYERFKFTEDGISPRAFLGSTYMFYTGDEHNEMGHIREASTNREKMYAKRMQKLETADKEIPEENRIKTFGDIDSKNIVITWGSPKGPVLDAMEELKSEGIKFSVLQLRMFSPFPKNLVRKLLLDKEKIIDIEGNYMGQAAMVVKLYTGIEATHYILKWNGRPMGRDEVKEGLKAVINNDEKKVVLHGGA	1720000000	1680000000	1500000000	1520000000	1570000000	1510000000	1300000000	1120000000	2760000000	3010000000	3000000000	2990000000	1480000000	1590000000	1470000000	1370000000	0.233	0.875	1.11	-0.119	0.114	-0.994	0.0468	2.41e-06	1.29e-07	0.324	0.32	7.88e-07
433	NZ_CP029289.2	WP_110269478	DFR85_RS17985	36830927	407337	407633	297	1			hypothetical protein				0	Cytoplasmic	NA	NA	NA	NA	NA	MNELHSLWGIVLLDKKVRVSLEKIIGLLIELHEKEEMTLEESRKIIGDKASHPIIIRTLEKLNVLERYRCENRYCIKLTDIGEKIVTAYNELDKSIIE	0	0	0	0	490000000	364000000	499000000	439000000	0	0	0	0	0	241000000	0	0	-3.58	-0.599	-4.18	0.496	-3.08	1.1	0.000123	0.415	2.53e-05	0.519	0.00043	0.137
434	NZ_CP029289.2	WP_110269479	DFR85_RS17990	36830928	407947	408261	315	1			4Fe-4S binding protein				0	Cytoplasmic	NA	NuoI| PreA| PRK12387| NapF| YjgC	Fer4_10	Formate hydrogenlyase subunit 6/NADH:ubiquinone oxidoreductase 23 kD subunit (chain I) [Energy production and conversion]| NAD-dependent dihydropyrimidine dehydrogenase, PreA subunit [Nucleotide transport and metabolism]| formate hydrogenlyase complex iron-sulfur subunit| Ferredoxin [Energy production and conversion]| Predicted molibdopterin-dependent oxidoreductase YjgC [General function prediction only]	4Fe-4S dicluster domain	MGIDPNFRTSKQVVGEHEGHKVYGPVEPPKVLGIHGTIVGVDFDLCIADGSCITACPVNVFQWYDTPGHPASEKKADPINEQACIFCMACVNVCPVAAIDVKPP	10900000000	9780000000	9360000000	7340000000	11000000000	10100000000	9940000000	8100000000	8200000000	8810000000	12600000000	10200000000	7380000000	5090000000	7520000000	5680000000	-0.0721	0.0856	0.0134	-0.548	-0.62	-0.633	0.727	0.682	0.945	0.0137	0.00486	0.00509
435	NZ_CP029289.2	WP_110269480	DFR85_RS17995	36830929	408279	409418	1140	-1			MFS transporter				10	Cytoplasmic membrane	K08369	MFS_SV2_like| MFS_NepI_like| MFS_MucK| MFS_SLC22| MFS_1	MFS_1	Metazoan Synaptic vesicle glycoprotein 2 (SV2) and related small molecule transporters of the Major Facilitator Superfamily| Purine ribonucleoside efflux pump NepI and similar transporters of the Major Facilitator Superfamily| Cis,cis-muconate transport protein and similar proteins of the Major Facilitator Superfamily| Solute carrier 22 (SLC22) family of organic cation/anion/zwitterion transporters of the Major Facilitator Superfamily| Major Facilitator Superfamily	Major Facilitator Superfamily	MLERRYLVLLALGTSLSFWDIFNVPYIVDYASKIFNVNTDLSSLPLSAEMLGYFIGGSFNGYIASKWGRKKGLILSMGLISLGSVIGLLSLSFIMIIISEFIIGMGIEGEVATVPSYISEMVENRGKTIGIVESFGFLMSLVVGPIAVLAGQEYWKLLFLAGVTIAIPSLFFRFYLPESKLWIKKSNEKFKWDNTILLFLIAWFFSYFAGYALFSDPIFSLIGNKGFNNTAVYFTYILYGDPLGVLIASIVNDKIERKLTSFLTNFLSGVLIISWPFLSGISFLGIGFTIMFLQGFKFPVMYTYTAENITTKIRTLGFGIADGIGHLGGVIGPIILSLYYQQDVILAFTIVGLTAIISGSILGIFGLKTKGLSLEKIKG	NA	NA	NA	NA	NA	NA	NA	NA	NA	NA	NA	NA	NA	NA	NA	NA	-	-	-	-	-	-	NA	NA	NA	NA	NA	NA
436	NZ_CP029289.2	WP_110271762	DFR85_RS18000	36830930	409700	410110	411	1			DUF3211 domain-containing protein				0	Cytoplasmic	NA	DUF3211	DUF3211	Protein of unknown function (DUF3211)	Protein of unknown function (DUF3211)	MLRIVKSIKTKHDRNSLIIILSDPSFILPRIFPPIKSVENNNSSFIAKGKFLFTDFCLRGNVYSSIDNIRYIFTLKSGNKTGNGKLEFQFTENINISFEYDGWRDLMARNFMSKWVNDFLDKLDEDIRMERIRRKI	66100000	57100000	47600000	53900000	81900000	78400000	79000000	73200000	40300000	55400000	68300000	52600000	27100000	27900000	29400000	38200000	-0.485	-0.0679	-0.553	-0.878	-1.36	-0.81	0.0113	0.717	0.00484	0.000216	1.74e-06	0.000345
437	NZ_CP029289.2	WP_110269481	DFR85_RS18005	36830931	410188	411495	1308	1			glycosyltransferase				5	Cytoplasmic membrane	NA	GT2_HAS| BcsA| CESA_like| Chitin_synth_C| Glycos_transf_2	Glycos_transf_2	Hyaluronan synthases catalyze polymerization of hyaluronan| Glycosyltransferase, catalytic subunit of cellulose synthase and poly-beta-1,6-N-acetylglucosamine synthase [Cell motility]| CESA_like is the cellulose synthase superfamily| C-terminal domain of Chitin Synthase catalyzes the incorporation of GlcNAc from substrate UDP-GlcNAc into chitin| Glycosyl transferase family 2	Glycosyl transferase family 2	MNEENYIIFLTISLLIGFIYFMINSYFAVSSPKLLPKKSYDLKKVTAIIPVYNEDPDLFEKVMQSVSGIKTIVVGDGCLEPYYSITKKYEGEFIYIKNRSGKRNALAQGLKKVKTEFVLFLDSDTILSEGSLTHMLSLMDEKTGGISPRVLMINNNKYSYYYSEFFERMSEVLQRALSRRGKVAVLYGHCALYRVDLIKKIVLSKNFTNPQVLGKRLTIGDDRQLTNFILNSGYRAIIDYESTAFTMPPEDIKGFVNQVIRWTKSNYFYFISDVIHGTIFKKGTLYIFNSFYTNVLPLLFIVFLLLDFSHDPKSYMYELFEYPKILLYVIFRIMDFLASMPILINILYIHTSHSFHGTPIHLFYNGHKLHVKFLTTTIHILSSLSSLPFAFAMFKLVERDRLKIIILGSVALVVQFFAAFYALLTLWKQDSWRTR	NA	NA	NA	NA	NA	NA	NA	NA	NA	NA	NA	NA	NA	NA	NA	NA	-	-	-	-	-	-	NA	NA	NA	NA	NA	NA
438	NZ_CP029289.2	WP_110269482	DFR85_RS18010	36830932	411496	412338	843	-1			SMP-30/gluconolactonase/LRE family protein				0	Unknown	NA	SGL| YvrE	SGL	SMP-30/Gluconolaconase/LRE-like region| Sugar lactone lactonase YvrE [Carbohydrate transport and metabolism]	SMP-30/Gluconolactonase/LRE-like region	MDKISPYSGELYEGPIWVKDSLYWVDILKGEIHRLKGKEYKKIVLENYVSSIQPHVNGNIIATSGHGLYSINFEKNDIHKIFEVKDWDSRNRFNDGKCDALGRYWIGTMNLEEKYPTGGLFVLDLNKNYKKVLDGTTISNGLAWSSDNKKFYFIDSPTKKVFSFDFNINEGYLSNMVVAIDLSKYNGNPDGMTIDSEGKLWVALFGGKKVLRCDPNNGDILDEVELPTPNVTSVTFGGDNLNILYITTAKIHLKEPDKNAGYLYYEKTNYRGTETNYCKI	1380000000	1410000000	1160000000	1200000000	2220000000	2390000000	2330000000	1990000000	1010000000	1100000000	1180000000	1130000000	1310000000	1340000000	1550000000	1390000000	-0.796	-0.218	-1.01	0.12	-0.675	0.338	1.76e-06	0.0445	1.06e-07	0.267	8.11e-06	0.00396
439	NZ_CP029289.2	WP_110269483	DFR85_RS18015	36830934	413417	413989	573	1			hypothetical protein				6	Cytoplasmic membrane	NA	NA	NA	NA	NA	MSLQVTVKETEKRLSKIYSLKIRKYLSIIYLSIGLYFPIVYTLTVFHFNSFILNIVETSIFLFIVGFCIYLDVKLSKAFTILRKLRNVTHTKNKDKYSFSFSSIAFLVITIITALFIRSYLQYVIPFAFLEYYLFNLFFYQRVHANVEDWIVIVSTISLIFIPLDQLFLSILFSVSWITAGIISLARLYE	NA	NA	NA	NA	NA	NA	NA	NA	NA	NA	NA	NA	NA	NA	NA	NA	-	-	-	-	-	-	NA	NA	NA	NA	NA	NA
440	NZ_CP029289.2	WP_110269484	DFR85_RS18020	36830935	413982	414317	336	1			transcriptional regulator				0	Cytoplasmic	NA	HTH_34| MarR| HTH_metalloreg| HTH_20| HTH_ARSR	HTH_34	Winged helix DNA-binding domain| DNA-binding transcriptional regulator, MarR family [Transcription]| metalloregulator ArsR/SmtB family transcription factor| Helix-turn-helix domain| Arsenical Resistance Operon Repressor and similar prokaryotic, metal regulated homodimeric repressors	Winged helix DNA-binding domain	MSDEKSKEIGEILKFVASSPIFSSPIRLTILLALAGFKEINFTDLQKALEVNKSTLSINLKVLESEGVIQIKYKIDRNRPKQIIIITEKGKEITEKYLSMLEKYKNFLTNL	NA	NA	NA	NA	NA	NA	NA	NA	NA	NA	NA	NA	NA	NA	NA	NA	-	-	-	-	-	-	NA	NA	NA	NA	NA	NA
441	NZ_CP029289.2	WP_110269485	DFR85_RS18025	36830936	414312	415067	756	-1			ABC transporter permease				6	Cytoplasmic membrane	K01992	YadH	ABC2_membrane	ABC-type multidrug transport system, permease component [Defense mechanisms]	ABC-2 type transporter	MLREILYIVVMQIKGAKSYALGYVFFSLLFPLGFMLVFASFVSNSYRLYIISGTLTAYLFISTFTAVANNLANEIESGRFSLILDAGVRKELYSISIALSQIILDIMPILTILTIGVLIYNIQLKSIPLIIIALSSSIALSSIFGMTLASVIKNPYEVSQYSNVLGFALTFFAPVYYPLSFIPLPYRYLVFLEPSTYVSQSIYYSLEGNAYSLLWSLGAVMISFLLTIINKRSQRLYRRNLIIKDESSVHL	NA	NA	NA	NA	NA	NA	NA	NA	NA	NA	NA	NA	NA	NA	NA	NA	-	-	-	-	-	-	NA	NA	NA	NA	NA	NA
442	NZ_CP029289.2	WP_246252975	DFR85_RS18030	36830937	415069	415842	774	-1			ABC transporter ATP-binding protein				0	Unknown	K01990	CcmA| ABC_subfamily_A| ABC_DR_subfamily_A| ABC_DrrA| drrA	ABC_tran	ABC-type multidrug transport system, ATPase component [Defense mechanisms]| ATP-binding cassette domain of the lipid transporters, subfamily A| ATP-binding cassette domain of the drug resistance transporter and related proteins, subfamily A| Daunorubicin/doxorubicin resistance ATP-binding protein| daunorubicin resistance ABC transporter ATP-binding subunit	ABC transporter	MANEEVSMTVRENEIVSILGPNGAGKTTLLKQIYGELEPDKGEIRILDKRPTDVKVKKKIGTLPQEVRPFTQLTVYDNLFYIGRIKGVNKKTLEERIEELLRKLDLEHVKMKIARDLSGGMKRKLLLAMALVNNPQLLVLDEPTTGLDPEGRRKIWDLLLDMKRNGKSILLTTHYLDEAEKLSNRIYFLNKKVIFSGTPLEIKAKFTEWYEVIDYTNNKVYKVGGDKVKDIVMSIKGKFEVKTPSLEDIYLQIFQSE	NA	NA	NA	NA	NA	NA	NA	NA	NA	NA	NA	NA	NA	NA	NA	NA	-	-	-	-	-	-	NA	NA	NA	NA	NA	NA
443	NZ_CP029289.2	WP_110269486	DFR85_RS18035	36830938	416024	416203	180	1			hypothetical protein				0	Unknown	NA	NA	NA	NA	NA	MIGFSLYSIRKFERYEFPTNRRYSDFTDFYINGNCGCSTEPMSAATFPVMVARHANICT	NA	NA	NA	NA	NA	NA	NA	NA	NA	NA	NA	NA	NA	NA	NA	NA	-	-	-	-	-	-	NA	NA	NA	NA	NA	NA
444	NZ_CP029289.2	WP_110269487	DFR85_RS18040	36830939	416917	418122	1206	1			RNA-guided endonuclease TnpB family protein				0	Cytoplasmic	K07496	InsQ| OrfB_Zn_ribbon| OrfB_IS605| tspaseT_teng_C| PHA02942	OrfB_IS605| OrfB_Zn_ribbon	Transposase [Mobilome: prophages, transposons]| Putative transposase DNA-binding domain| Probable transposase| transposase, IS605 OrfB family, central region| putative transposase	Probable transposase| Putative transposase DNA-binding domain	MSDVGLRFRAYTNEQTLRALKAQLRLASEVYNTLRWADIYFHERDGKGLTKTELRQLALDLRKQDEQYQQIYSQTLQQIADRFYDARQRFFDGLARFPKEKKAHKWYSLVYPQSGWKVLKVREIRTKSKKNKKKVITLQLSNLGIFNVVVHRDFPLDKVKRVIVKLTPSGRVYITFVVDQEYPQLPKTNKVVAVDVGVEKLLTTSDGEYVPNQRPYEKALNKMKRLHKALSRKKFLSRNWFKAKIRLARAHEHLKNLRKDMYMKLGKYFAEHYDVLVMEDIHVKQLVGKSLRRLRMRLHDVAIHELRSIMEYQLGKYGKKLTLVDPAFTSMTCARCGHVKKDLTLADRVFVCPKCGWVADRDYNASLNILRRSGSERPLVPVELRPLPLASLGFEAGSPVR	NA	NA	NA	NA	NA	NA	NA	NA	NA	NA	NA	NA	NA	NA	NA	NA	-	-	-	-	-	-	NA	NA	NA	NA	NA	NA
445	NZ_CP029289.2	WP_110269488	DFR85_RS18045	36830940	418302	418505	204	1			hypothetical protein				0	Cytoplasmic	NA	nadV	NA	nicotinamide phosphoribosyl transferase	NA	MLFGYGEYLLNYIVRDVFAQKIKTSEISNRYISIYASSLGPILDYIKVNSNGLMDLTKIRIYADNKL	NA	NA	NA	NA	NA	NA	NA	NA	NA	NA	NA	NA	NA	NA	NA	NA	-	-	-	-	-	-	NA	NA	NA	NA	NA	NA
446	NZ_CP029289.2	WP_110269489	DFR85_RS18050	36830941	418657	419187	531	-1			methyltransferase domain-containing protein				0	Cytoplasmic	NA	Methyltransf_31| Methyltransf_25| Methyltransf_11| AdoMet_MTases| Methyltransf_12	Methyltransf_31	Methyltransferase domain| Methyltransferase domain| Methyltransferase domain| S-adenosylmethionine-dependent methyltransferases (SAM or AdoMet-MTase), class I| Methyltransferase domain	Methyltransferase domain	MHNHSFLLSPLRKKFEDPEKFLPNLININDTIADLGCGPGYYCQFLVKLTRNKIYCVDKNEEFINEAKRIVNSDNVIFLIEDSSHTSIPSSSIDKVIFANSFHDMKNKEKVYEEVLRILKPTGKVIIIDWKKENTSFGPPLSIRMSKEDYLNIFKNFKIEKEFYVGPYHQGLVLSR	576000000	402000000	518000000	579000000	370000000	403000000	425000000	393000000	200000000	141000000	136000000	133000000	139000000	179000000	161000000	162000000	0.37	-1.77	-1.4	-1.69	-1.32	0.0868	0.0325	8.04e-08	5.94e-07	2.23e-07	1.26e-06	0.624
447	NZ_CP029289.2	WP_110269490	DFR85_RS18055	36830942	419407	420195	789	-1			ParA family protein				0	Unknown	K03496	BcsQ| ParAB_family| AAA_31| CbiA| NifH-like	AAA_31	Cellulose biosynthesis protein BcsQ [Cell motility]| partition proteins ParAB family| AAA domain| CobQ/CobB/MinD/ParA nucleotide binding domain| NifH family	AAA domain	MRITVYGVKGGIGKSTICLTLGKTLARKGKKVLIIDRDPLGWSSNVIGIKDKGLINSIIDNISANFFKSVKIENGYLDVIKFYGDPSRVFNDSYILTRNREAKKKFEEIYSNILHTNKYDFYIVDNFAMVNYNNDIVFHEREVFYRILPNIESYRIYVSDHSATTLKNTENYIEKIEKSTNIGKPLGLTVNMVPPYPKDLEDIRIEVEKILQRKKLGIGIIIPFIEKLFGFSGTLNELDIPNQIDKLSDNIIKGFLTGYTIT	789000000	817000000	824000000	985000000	195000000	189000000	221000000	279000000	1490000000	1690000000	1390000000	1710000000	961000000	942000000	1020000000	867000000	1.96	0.879	2.84	0.153	2.12	-0.726	5.28e-09	1.86e-05	5.42e-11	0.302	1.57e-09	0.000123
448	NZ_CP029289.2	WP_110269491	DFR85_RS18060	36830943	420347	421828	1482	1			PDZ domain-containing protein				0	Cytoplasmic	NA	COG3975| Peptidase_M61| PDZ_glycyl_aminopeptidase| Peptidase_M61_N| PDZ_metalloprotease	Peptidase_M61_N| Peptidase_M61| PDZ_6	Predicted metalloprotease, contains C-terminal PDZ domain [General function prediction only]| M61 glycyl aminopeptidase| PDZ domain associated with archaeal and bacterial M61 glycyl-aminopeptidases| Peptidase M61 N-terminal domain| PDZ domain of bacterial and plant zinc metalloprotases, presumably membrane-associated or integral membrane proteases, which may be involved in signalling and regulatory mechanisms	Peptidase M61 N-terminal domain| M61 glycyl aminopeptidase| PDZ domain	MLFNVIPRSRYLDILAEGQEGIVTFPTYIPGSYVIRELERNIIEIEGVRMSKNKFYVKSKFKYRIYTLSKDQREAISTRDYLFINPASVFPFQDINEKYCVQIETSWNIITPLKKEGNFYCGENYHEFADSPIEASPFLKEIKIDDLHSISTIDEIDISAIRKIVEEADKIIKPKEKYIFFFRRSDKNYGGIEHKNSSAIVVSWERKDLSELFAHEYFHRLNVKTLIPKDLVHNYEREIYTDLLWFAEGFTDYMALLISLRAGLDTPEEALRGILSSLYKLTFPGAKIMSLAESSYTTWIKYYRQDENFLNSSISYYNGGLSLAFYVDIKLTKNGKRIDEIFKRLPNRYSFSDIQGVLDKLGFYESDLVYSPARKILDSIKEEISLEFMDKDKPYYGIMLDNNKIRFVEDNSPADNAGLLPDDQIVAVNGINKPLEVKDEVNLTVLREGRLKDVKISSGRNPGHALRAKIDGKIAETIFGKNEVKAEYTSSIL	381000000	375000000	357000000	350000000	635000000	592000000	558000000	532000000	456000000	444000000	481000000	432000000	210000000	220000000	245000000	245000000	-0.661	0.309	-0.352	-0.672	-1.33	-0.981	1.69e-06	0.0019	0.00055	2.78e-06	9.53e-10	4.62e-08
449	NZ_CP029289.2	WP_246252976	DFR85_RS18065	36830944	421911	423098	1188	1			divalent metal cation transporter				11	Cytoplasmic membrane	NA	MntH| Nramp| PRK00701	Nramp	Mn2+ and Fe2+ transporters of the NRAMP family [Inorganic ion transport and metabolism]| Natural resistance-associated macrophage protein| divalent metal cation transporter MntH	Natural resistance-associated macrophage protein	MHRNNIYFLKLFGPAWLVMMADMDASSTIGAAETGAIFKYGLIWFLLLLVIPLYFIQEVSGRIGAVTRKGLGEVIRENYSRKTAILLSFPMALTDVITYIIEYLGVAIGLEMMGVPVYITVPIVYIIHILIVTKRKYIKAEKILLLISSLLIIGFGATLAVRGIKDYSPIYFVPSPDFIYILAVNVGAVIMPFMLFFQASATAEKMRWIPKTSENFLNRAIKHVKAETLIGAIVTELLMAIVEMATAGIDPSANFASASDLSSALQYIAGSYSPYLFGIGLIGAGFLALVIISLGSAWGIVEALGIPREKSYIVYILESLPAVIVTLIIPSYLLINVVLNLLVAFIFVLIGPAIVMGMIARNKKIMGEFRSSCLQNVEYWGSLIFIVIFGILAIL	0	0	0	0	0	0	0	0	0	0	0	0	0	0	0	0	-	-	-	-	-	-	NA	NA	NA	NA	NA	NA
450	NZ_CP029289.2	prot_450	DFR85_RS18070	36830945	423110	>423978	#VALUE!	-1	TRUE		transposase				NA	NA	K07496	NA	NA	NA	NA	PQSGWKVLKVREIRTKSKKNKKKVITLQLSNLGIFNVVVHRDFPLEKVKRVVIKLTPSGRVYITFVVDQEYPQLPKTNKVVAVDVGVEKLLTTSDGEYVPNQRPYEKALNKTRKLHKALSRKKFLSHNWFKAKIRLARAYEHLKNLRMDM*MKLGKYFAEHYDVLVMEDIQVKQIVGKSLRRLRMRLHDVAFHELRSVMEYQLGKYGKEIRFVNPAFTSMTCAKCGHVKRDLTLADRVFVCPNCGWTVDRDYNASLNILKRSGLER*CLWSSTPYLWQASALKQEATSV	NA	NA	NA	NA	NA	NA	NA	NA	NA	NA	NA	NA	NA	NA	NA	NA	-	-	-	-	-	-	NA	NA	NA	NA	NA	NA
451	NZ_CP029289.2	WP_110269493	DFR85_RS18075	36830946	424186	426516	2331	-1		DppA1	ABC transporter substrate-binding protein	Extracellular solute-binding protein DppA1	Extracellular solute-binding protein	Peptide transport	2	Unknown	NA	PBP2_thermophilic_Hb8_like| PBP2_Lpqw| PBP2_OppA| PBP2_TmCBP_oligosaccharides_like| PBP2_NikA_DppA_OppA_like_11	SBP_bac_5| SBP_bac_5	The substrate-binding component of ABC-type thermophilic oligopeptide-binding protein Hb8-like import systems, contains the type 2 periplasmic binding fold| The substrate-binding domain of mycobacterial lipoprotein Lpqw contains type 2 periplasmic binding fold| The substrate-binding component of an ABC-type oligopetide import system contains the type 2 periplasmic binding fold| The substrate binding domain of a cellulose-binding protein from Thermotoga maritima contains the type 2 periplasmic binding fold| The substrate-binding component of an uncharacterized ABC-type nickel/dipeptide/oligopeptide-like import system contains the type 2 periplasmic binding fold	Bacterial extracellular solute-binding proteins, family 5 Middle| Bacterial extracellular solute-binding proteins, family 5 Middle	MSNINLPNIGIFLVLFLIMVIALEVTMPVLTTGYAIGNFNTPILNPDQARYTQPWVGKITFLYSYTSHTDEFEALTAGKIDFATIDHASEVKEALEKYNSTIFVGIAPVESFGQLVFSFNSTISSLTSNLYFRYAVSSLINPINITNIVWENGILGIDYPYFVSPKVYSEWFSTAAEQYYQKYESYNITRAVMYLESIPNVTHVDGKWYYKGKPLTLSFIYAEDEQPQLRLADYLKDQFALINISVTILAEPFGTLIQTAVTPPYDFNMTTFGWIDLGPLVPQWMTIYTSPENVGGFSNATIDNLINEAQTAPSLSQSISIMKQVELDLQQQLPYIIVVWSNAIQGVYLPGWANYIYMKDGTAVYAINVLNIHPVNSTLTGDFLFSSVASDLPRHMQPYASESLYAFNVLDCMYEPLATTPLTDVTSVLPPSQLVPMLAKNWTLDTGVTTTAPNGEKIVNGTILTVNLVHNATWINGYPVTAYDVNFTYWYYDLAGISGTNTFDGITLNYTYLIDNSFINTDVFGSIPQLVDSQVTNPYQIVFYLNSTSDLVIDETLTEIDIYFPASVYSHIQPATIWTDKYAPLISNGPYMWNSTSSAFSDEEFTLTYNPHYFKIDPLIFLANVKAGTPYNYTTTFTYYNWDNSTDSLVPTPANGTAYVWLKALDVPGVPYGNYTKPVTMSMIAPGEYSAMINTTGLPAGIYEIVAKIISPGGLEEYSYGSLNVSSVPVVTTTHPPVTTTTTTHPPSISPIVYAGIAIVIVIIVVAAVVVLLRRR	25800000000	18000000000	21100000000	21000000000	64800000000	67100000000	94800000000	72900000000	33700000000	31900000000	31200000000	35400000000	29700000000	31300000000	27600000000	25800000000	-1.8	0.632	-1.17	0.421	-1.38	-0.211	2.06e-08	0.000547	1.2e-06	0.0111	2.25e-07	0.164
452	NZ_CP029289.2	WP_110269494	DFR85_RS18080	36830947	426780	427925	1146	1			hypothetical protein				1	Cytoplasmic membrane	NA	NA	NA	NA	NA	MNSKNMKIISIALVVFFIILLVSAIYSTYFSENYSIIYLPKFSKIVSFIPISSNSILIAGNEILGNTTEGLAGIYYINNNSFIDLNLNGSFDNGSIYSVASNGSSYLFVGAKYIGTELVPTAFLYDNGKIYNYSKYFSSFAPGQAFAADWFNRTWLVGGDFVIYQSGGQHSIMFMFLVGIKGNEAIDYTKNISMELGELPEGEIFTINNSSNEVLIGGSFSIYTSVFLLSNENLNVDPSTILYKTPGSILTASPYGKLWLAGGMEFTPQSVEAPQPYPVPYLITVGNNISQINIPYKIGVITSIATESDKIAVAIRVPFSQYQNITGGSVILYGKLSSLSKVYQSEDISINQLSFIHGYLLGVGYKIAGNNSVGVLLLYKV	321000000	248000000	244000000	217000000	73400000	102000000	0	0	185000000	230000000	202000000	238000000	304000000	446000000	319000000	281000000	2.56	-0.261	2.3	0.382	2.94	0.643	8.97e-05	0.613	0.000212	0.471	2.32e-05	0.206
453	NZ_CP029289.2	WP_110271764	DFR85_RS18085	36830948	427986	429032	1047	1		DppB1	ABC transporter permease	ABC dipeptide transporter permease DppB1		Peptide transport	6	Cytoplasmic membrane	K02033	DppB| YejB| oppB| PRK15133| PRK10914	BPD_transp_1_N| BPD_transp_1	ABC-type dipeptide/oligopeptide/nickel transport system, permease component [Amino acid transport and metabolism, Inorganic ion transport and metabolism]| ABC-type microcin C transport system, permease component YejB [Secondary metabolites biosynthesis, transport and catabolism]| oligopeptide ABC transporter permease OppB| microcin C ABC transporter permease YejB| dipeptide ABC transporter permease DppB	Binding-prot-dependent transport system membrane comp, N-term| Binding-protein-dependent transport system inner membrane component	MESAQQELRKNLLSARKNALRANLRYIGRRLVSRLILLFAIINFNFFLFDIIPVIFNINIASFYVPPGFTHSGLSRSTIVEGVERQFGLNKPLDIRYIDYLKDIVTFNFSTSFHYEEPVTQLILQRLPITAMIVIPALILTTIMAIFFGVYSATREGKAVDHVISNSAIITYFIPVFWLGFIIWYFLTIQTNLFPSSYTLALLEKGNRELNLIYLLIPPILTLSITSFGVRTILMRNNSIDTLDQDFVTVLKAKGLPRSKILYKHVFRNAFLPVFTRVGIDLAFLLSGIVFIEDVFNIPGLGRLLLTAATHFDIPLLLGDFFTISLFAIIVLTLMDFLYVLIDPRVKY	601000000	589000000	664000000	545000000	237000000	247000000	225000000	326000000	186000000	222000000	259000000	211000000	301000000	322000000	240000000	262000000	1.22	-1.46	-0.232	-1.1	0.126	0.358	1.67e-06	3.38e-07	0.138	9.3e-06	0.426	0.0321
454	NZ_CP029289.2	WP_110269495	DFR85_RS18090	36830949	429034	430467	1434	1		DppC1	ABC transporter permease subunit	ABC dipeptide transporter permease DppC1		Peptide transport	5	Cytoplasmic membrane	K02034	DppC| nikC| PRK15406| PRK09881| PRK15082	BPD_transp_1	ABC-type dipeptide/oligopeptide/nickel transport system, permease component [Amino acid transport and metabolism, Inorganic ion transport and metabolism]| nickel transporter permease NikC| oligopeptide ABC transporter permease OppC| D,D-dipeptide ABC transporter permease| glutathione ABC transporter permease GsiD	Binding-protein-dependent transport system inner membrane component	MNSTFKRLISQKSFIVSIVIIGFVVGLALFSLVYGSYNPYYTSSYYVSAPYSVPTWATIFPQYKGLPPNLHENFTYNGQLEKYNSTTYEIIVNPGQVKNIFFEINWKYKAPYSSVFSLDVYPNVSSNQAFFINMSWITPSNVSEELISAAPVSQEPFIFASYMTFISSDKWIPIVFNTQYSTTIPSPFVSSLPSRDQIIAPEILPDLMFPKPGEYHLELTFSNNSTKPEEFLFTLPSFSEKGYVYGLLGTDENGAPVFPEFAIGARFDLEIALIASILIVFIGAAFGIISGYFGGKTDTAVVGVTDFFLLLPGLPLLITLEIILVKAGINIPRIDLIVLLISILSWPATTRVVRSQALSIRSRTFIEAAKSLGLNNRQIMLRHVLPNLIPIIAAQVAYDVPTVILIESGLDFLGLGITGFPTWGNMLGFASTHISSANSFAWWWVLPPGLGIVLLSAAFYYLGNAFIDTFSSRRIGE	426000000	377000000	455000000	437000000	208000000	267000000	215000000	274000000	312000000	318000000	313000000	292000000	181000000	241000000	197000000	161000000	0.822	-0.454	0.368	-1.13	-0.31	-0.678	3.29e-05	0.00505	0.0152	2.78e-06	0.0356	0.000246
455	NZ_CP029289.2	WP_110269496	DFR85_RS18095	36830950	430470	431453	984	1		DppD1	ABC transporter ATP-binding protein	ABC dipeptide transporter ATPase DppD1		Peptide transport	0	Cytoplasmic membrane	K02031	DppD| GsiA| AppF| ABC_NikE_OppD_transporters| oppD	ABC_tran| oligo_HPY	ABC-type dipeptide/oligopeptide/nickel transport system, ATPase component [Amino acid transport and metabolism, Inorganic ion transport and metabolism]| ABC-type glutathione transport system ATPase component, contains duplicated ATPase domain [Posttranslational modification, protein turnover, chaperones]| ABC-type oligopeptide transport system, ATPase component [Amino acid transport and metabolism]| ATP-binding cassette domain of nickel/oligopeptides specific transporters| oligopeptide transporter ATP-binding component	ABC transporter| Oligopeptide/dipeptide transporter, C-terminal region	MFDELVQNPILEVKDLSVHFYSKTREVKALDNIFISLEKGKVLGIAGESGSGKSTLAKAIFRILPYNARILKGQIIYKGTNLINVNENDLQKKIRWKSIAYVPQVSMNSLDPVYRVKSQMLETIFAHEDVSKAEALERIENVIKDVGLPSEILDKFPHELSGGQKQRVMIAMSMLLNPEMLIADEPTTALDVVIQAQIIAMIKKIQKEKNLSMIFITHDLSLLAQISDIMAIMYAGKIVEVGKVEDIYYSPLHPYTQLLIKSIPSIKNRKKKLISIPGEVPDLSDPPQGCRFNPRCPLAQEICRKESPELTRVNGSHYVACFMVGGQ	545000000	543000000	579000000	517000000	249000000	271000000	251000000	333000000	290000000	293000000	285000000	245000000	264000000	328000000	237000000	264000000	0.993	-0.975	0.0183	-1.01	-0.0145	-0.0328	2.03e-06	2.96e-06	0.892	3.41e-06	0.922	0.815
456	NZ_CP029289.2	WP_110269497	DFR85_RS18100	36830951	431453	432400	948	1		DppF1	ABC transporter ATP-binding protein	ABC dipeptide transporter ATPase DppF1		Peptide transport	0	Cytoplasmic membrane	NA	DppD| AppF| PRK15079| ABC_NikE_OppD_transporters| dppF	ABC_tran| oligo_HPY	ABC-type dipeptide/oligopeptide/nickel transport system, ATPase component [Amino acid transport and metabolism, Inorganic ion transport and metabolism]| ABC-type oligopeptide transport system, ATPase component [Amino acid transport and metabolism]| oligopeptide ABC transporter ATP-binding protein OppF| ATP-binding cassette domain of nickel/oligopeptides specific transporters| dipeptide transporter ATP-binding subunit	ABC transporter| Oligopeptide/dipeptide transporter, C-terminal region	MIEGKALKIFFKSREKLIKAVDDITIKLQKGRILGIVGESGSGKTTLIRALMGLQKIDDGIILYNDKDISKLKSKEWKEFRKNNQMIFQDPFDAMDPRFKVYDTVAEGIRAQGIASSKQEEKELVYNTLSKVGLTPPEKFSDVFVTQLSGGQLQRVSIARSLVLKPEIIAADEPVSMLDVSIRAGILNIFLDLKETENVGFAVVSHDLSTLSYIADELYIMYMGRFMESGTVDDIIEKPLNPYTQALLSAIPEPDPKHRGNEITLKGEISYDHFKYGCRLYPRCPFAMDICAKEAPQPIEVSPGHVVACHLYLRR	760000000	760000000	805000000	651000000	354000000	368000000	358000000	478000000	382000000	380000000	398000000	354000000	362000000	437000000	334000000	386000000	0.941	-0.972	-0.0311	-0.973	-0.0321	-0.001	2.79e-06	2.49e-06	0.813	3.93e-06	0.816	0.995
457	NZ_CP029289.2	WP_110269498	DFR85_RS18105	36830952	432402	432893	492	1			hypothetical protein				4	Cytoplasmic membrane	NA	NA	NA	NA	NA	MQEELENPLSKSEKIFAIFLVILSIIISYLEGNIPLYLSICSLSVFVLLYRFYSIVKMLTQNKYEVNIIPKVRYEKTRFINLTIIVMLFLFVPFALLYLLPLRLWITATLGIISLWPISSLLASLIIYKIERKFNGRLFRYYIIEEKLGEVVIKEYGYKIIKS	NA	NA	NA	NA	NA	NA	NA	NA	NA	NA	NA	NA	NA	NA	NA	NA	-	-	-	-	-	-	NA	NA	NA	NA	NA	NA
458	NZ_CP029289.2	WP_110269499	DFR85_RS18110	36830953	432883	433302	420	-1			acyl-CoA thioesterase				0	Unknown	K07107	FadM| 4HBT| 4HBT_2| PRK10800| hot_dog	4HBT_2	Acyl-CoA thioesterase FadM [Lipid transport and metabolism]| 4-hydroxybenzoyl-CoA thioesterase (4HBT)| Thioesterase-like superfamily| acyl-CoA thioesterase YbgC| The hotdog fold was initially identified in the E	Thioesterase-like superfamily	MAIRYVNKEVVKVYDTDFQQVAHYAAYYRFFTDAVTNFSKEVFGDSTETLAYRGVWFVVVESSAKYMKSAKLGDELDVEVTAELLSKKAIKYSFEIKRKGELLTTGYLVMVCVDPEKWKATEIPQELIDKFKIYEKSMT	303000000	272000000	190000000	228000000	1400000000	1600000000	1190000000	977000000	540000000	636000000	584000000	581000000	289000000	316000000	391000000	288000000	-2.38	1.26	-1.12	0.382	-2	-0.876	2.01e-08	1.29e-05	2.87e-05	0.0669	8.12e-08	0.000381
459	NZ_CP029289.2	WP_110269500	DFR85_RS18115	36830954	433333	433737	405	-1			endonuclease				0	Cytoplasmic	K03552	COG1591| Holliday_junction_resolvase| Hjc| PHA01753	Hjc	Holliday junction resolvase, archaeal type [Replication, recombination and repair]| Holliday junction resolvase| Archaeal holliday junction resolvase (hjc)| Holliday junction resolvase	Archaeal holliday junction resolvase (hjc)	MNRDIGKNAERELVSILKSEGFYAVRIPTSNSSSNPLPDIFATKRNLLLAIECKSTWEDKVKVREIQIRKLFEFLSMFTMDGKAVIAVKFKNIHKWKIFEIQKIEEIVVTKDNSEFLENFLSLTIKKSIEENVV	NA	NA	NA	NA	NA	NA	NA	NA	NA	NA	NA	NA	NA	NA	NA	NA	-	-	-	-	-	-	NA	NA	NA	NA	NA	NA
460	NZ_CP029289.2	WP_110269501	DFR85_RS18120	36830955	433763	434950	1188	-1			MFS transporter				12	Cytoplasmic membrane	K08178	MFS_SV2_like| MFS_MucK| MFS_ShiA_like| PRK12307| MFS_MdtG_SLC18_like	MFS_1	Metazoan Synaptic vesicle glycoprotein 2 (SV2) and related small molecule transporters of the Major Facilitator Superfamily| Cis,cis-muconate transport protein and similar proteins of the Major Facilitator Superfamily| Shikimate transporter and similar proteins of the Major Facilitator Superfamily| MFS transporter| bacterial MdtG-like and eukaryotic solute carrier 18 (SLC18) family of the Major Facilitator Superfamily of transporters	Major Facilitator Superfamily	MKCYIHATIASFFAWAGNIYDLLIITYVYEYLEKYLGLNTVDGTLLFALGLIFRVIGGYVFGKIADIRGRKIILILGTAGYALFQGIMAFSPDIIILLLARSLQGLFMGAEWTAGTVIAYENAPINLRGLINGIVQAGYGMGYAFTGMAFILFSPYMEGIGWRIFLLTGALPLILLPYIQLKVKNVSIKISKIKVDIKEYYSVLIRSSVIISGMFFSYYSIFAVYPEFSESIGLSKNFVGSIMLVSNIALGISFIIFGRLADRISKRKLIIGGVIGEMIGLPFMLPISFYLRSPPTILSGLMLYSVSTGFWPLAPLLIVESVPPEVRSALTGLSYNLGSVIGGIGSIIMGSLVQIYGLSSASVWGNIMGYASLTVVMATLLTWPRGSISQKATNL	NA	NA	NA	NA	NA	NA	NA	NA	NA	NA	NA	NA	NA	NA	NA	NA	-	-	-	-	-	-	NA	NA	NA	NA	NA	NA
461	NZ_CP029289.2	WP_162582557	DFR85_RS18125	36830956	435101	435337	237	1			hypothetical protein				0	Unknown	NA	NA	NA	NA	NA	MSEEKVLSSPIKRKIVYLLKTDGPMIFKTIKDEISISSDSLKIALNDLEADGIIKKKKGKIELTELGKEISQKISSME	0	0	0	0	0	0	0	0	0	0	0	0	0	0	0	0	-	-	-	-	-	-	NA	NA	NA	NA	NA	NA
462	NZ_CP029289.2	WP_110269503	DFR85_RS18130	36830957	435327	436229	903	-1		SpeB1	agmatinase				0	Cytoplasmic	K12255	Agmatinase_PAH| Arginase| Agmatinase-like_2| SpeB| Agmatinase-like	Arginase	Agmatinase-like family includes proclavaminic acid amidinohydrolase| Arginase family| Agmatinase and related proteins| Arginase family enzyme [Amino acid transport and metabolism]| Agmatinase-like family	Arginase family	MRQLDALKSPRFTQISTYGRLPICEELVNVKAVFLGIPFDDATTYRPGARFGPSAIRQGSRLLRPYNQFVDIHPFDTLNMCDAGDVNAIPGYIEDSMRIIEEEVSKINAIPFIAGGDHSITLPVLRAMYKTYGKVNLVHLDSHYDFWDSYWGKKYTHGTWLRRALEEGLLKEVVQMGIRGSLYSKDDIEDSKRLKIKSFTIRDLKYKLEEVKKQLPSGKTYVSIDIDVVDPAFAPGTGTPEVGGLTSFDILEIVRSFKFDIIGFDVVEVSPPYDVSEITSMLAANILYEGMSVLAKSTTP	285000000	237000000	310000000	305000000	486000000	500000000	490000000	700000000	200000000	154000000	203000000	160000000	109000000	105000000	137000000	176000000	-0.927	-0.669	-1.6	-1.13	-2.06	-0.465	0.000289	0.00414	1.34e-06	8.02e-05	9.72e-08	0.0328
463	NZ_CP029289.2	WP_110269504	DFR85_RS18135	36830958	436555	437868	1314	1			circularly permuted type 2 ATP-grasp protein				0	Cytoplasmic	NA	COG2308| CP_ATPgrasp_2| CP_ATPgrasp_1	CP_ATPgrasp_2	Uncharacterized conserved protein, circularly permuted ATPgrasp superfamily [Function unknown]| Circularly permuted ATP-grasp type 2| A circularly permuted ATPgrasp	Circularly permuted ATP-grasp type 2	MIKPRKITESKFFFEYDEPYYSNLLEIIDKIPDFFKYVELINEVAYREGFTFYTQDYYRSIKVDPIPRILQAQEFREISRGLKNRALAINKFLYAVYHGENTPVAEDFITSSPYFRPEMMNFDPPKGIYVYIFGEDLVKVNGFPLILEDNVRIPSGMTYAVKASELFERFLGEMMQINRQRQDGLELLKKTLHYASDTRDPVIAILSDGTLNSAYFEHRFYSDKLDFLLIEPSDLIIKDGEVLAKTLDGEIHIDVIYRRIEDLDILTPGLMKAYLRGWVNLVNAPGTGIADDKITFCYMPQIMDYFGIKEGVKQPFSVPLGASKEEIINKLENMVLKRREGYGGSGTYVMKDMRDEEKRKVLKEVLSYPEEFMAQELLNFDTVLSAINDNFYETYADLRFFVFIDSTSNTILSRVAPLGSRITNNSSGGMVKPVWVV	16100000	18900000	10500000	14800000	85700000	82700000	92300000	183000000	15700000	15000000	24300000	21000000	30100000	27200000	32800000	42300000	-2.83	0.336	-2.49	1.15	-1.68	0.81	3.12e-07	0.287	9.26e-07	0.002	5.16e-05	0.016
464	NZ_CP029289.2	WP_110269505	DFR85_RS18140	36830959	437856	438653	798	1			transglutaminase family protein				0	Cytoplasmic	NA	YebA| Transglut_core| TGc| Bact_transglu_N	Bact_transglu_N| Transglut_core	Transglutaminase-like enzyme, putative cysteine protease [Posttranslational modification, protein turnover, chaperones]| Transglutaminase-like superfamily| Transglutaminase/protease-like homologues| Bacterial transglutaminase-like N-terminal region	Bacterial transglutaminase-like N-terminal region| Transglutaminase-like superfamily	MGGVTYGVFYQAKYEYEDVVMLNDNTLKIVPYDGDNQHVIEEKLDTEPKGYSVKFKDNFGNTVYRVKILDPHNAMVITSKSVVEVYPKKFEDCEIPCSEDYVFTRSSSLIDIDYFKNIATELLKSHKTLDDFVRSTIDLVRGKIKYKEGVTNVYTKAHESFSLGYGVCQDFTQITIGILRAAGIPARYVMGLVDDNPNTTHAWVEFKSRDGWIPVDPTRNKFYDLSYVKFAIGRDYNDASPIVGSFVSRGRGWLKQSIVEVKKID	44400000	44700000	39300000	41800000	95700000	88100000	89800000	148000000	36500000	41100000	33200000	38800000	52100000	47100000	59900000	59700000	-1.28	-0.189	-1.46	0.357	-0.919	0.546	2.62e-06	0.283	5.07e-07	0.0523	6.08e-05	0.005
465	NZ_CP029289.2	WP_110269506	DFR85_RS18145	36830960	438646	439053	408	1			alpha-E domain-containing protein				0	Cytoplasmic	NA	Alpha-E| COG2307	Alpha-E	A predicted alpha-helical domain with a conserved ER motif| Uncharacterized conserved protein, Alpha-E superfamily [Function unknown]	A predicted alpha-helical domain with a conserved ER motif.	MIKSTAYKVYWTGRYLERIENIARFGVYLANNGISIQEMNNILGVKDAFLYISNEFQLLREDIRGFGDEAVMNALSSLETTIYAKRDNLSKYFADILNTIIYLENMVEENLKPQFVSIMPKKQEEIGSQEKIKKS	0	0	0	0	112000000	85500000	71700000	157000000	0	0	0	15100000	0	0	27700000	0	-2.27	0.338	-1.93	0.736	-1.54	0.398	2.42e-05	0.39	9.86e-05	0.072	0.000762	0.313
466	NZ_CP029289.2	WP_110269507	DFR85_RS18150	36830961	439057	442974	3918	-1			protease pro-enzyme activation domain-containing protein		Peptidase S53		2	Unknown	NA	COG4934| Peptidases_S53| Pro-kuma_activ| Pro-peptidase_S53| Pro-kuma_activ	Pro-kuma_activ| Big_7	Serine protease, subtilase family [Posttranslational modification, protein turnover, chaperones]| Peptidase domain in the S53 family| Pro-kumamolisin, activation domain| Activation domain of S53 peptidases| Pro-kumamolisin, activation domain	Pro-kumamolisin, activation domain| Bacterial Ig domain	MSLKPLLLVTVFLISIIGITGLGISNPQGITIQPYQLHGFKEIGTLNPNTPVLFTIFLPLKNVGYLYYYAEETSNPSSSLYHHFLSKQEIEKMFYPVKQYNQVLNYLKNDNFNILLTSSDSVIVAEGTVSQIHQYLGLSYVMYSNGTDYYYSAYGTPTINAFVYSSNISTIFFSHPNTLVTGKTIQNLKKSVEISNMTFPIEAYWPTALQKVYNATSLYALGDEGQNRSIGILDFFGDPYIQQQLAYYDKVTGLPNPPSFKIIPIGPYNPNLGIETGWAGEISLDVQISHTMAPKANITLFIANGALPLAAIISYIDQLDNVNDLSQSFSIPEEAFSQFNAQEFYACVVESDMYYAMGSAEGITFLASSGDAGGAGYSNGPLGTVGYPSTSPFVTAVGGTTTYIQFPGSYYQSAWSNYGFVPNDVNYGGSTGGISEIEPIPYYQWGLQTPLSYPNGREVPDISGNANVYPGIYIICPGNITCITGGTSEASPLNAGLLTLVMNYVNSSLGLINPILYEIGFNSSLYNKVFNPITFGYNIPWVASYGYNLVTGWGTLNVGEFAYYYSKIITKPSLNIEVNVLNSTGETPIEFFPNETMEIIANITYKGISITSGNFYATVETTQGNISSVQLTFNPSLKLWIGTLKLPSTANGILYVNVYGSSDGISGRGFYETFSGYYVQFLSPVTFAPIFTGVSSAIIANVTDIYGNQPTFPIAVNIYYYNISINEYTPVTTLNLIPISASVIGYPGLIWVGKIPYLPSGDLYITSENAEGFDAFTSGTMLQSLFILPPNVAEPGSVAPGQNIIIQGLPTPPYNLVTITSIQTGEPIFNNILQGTNITAELVSSSGKVVSKAVIPFNLEKGIYLGYLPVPNTEPGIYYIYLESNYSSITLGENITGFFYGAIYVNNYSHINIKTESYAYQGQTLTIYANITYPNGSEVNYGMYSATVYPMAITNEYSLVSQIVELPLWYNSDLGEWIGNVTLPSTFNSGNLTYYEGELYYGAPFEILVTGLSSEAYPTLNSPSAEKTFYVLPYNLIKNQKVDGFQTYDAVLVNDTIITNGSLTNDILINDTVIGNVRILDSNITNVTFDNSNVTLLYSQSDNIHAINSMLILINSKVNTISLENSKILTMESVITNISPSLPTISITYPLNNQNVTGSITINFTVTGKNISQDILYLNGKMLTSFSGNGTFTYTLNTEKYPDGTYNLTITSLQNDNLESSATIYVNFENELTNVNNNLTQVNQKVSNLSTELKEQNSTLSSQISSDISSVNSSLNSIKDLIYVAIIIAIIGIIIGVVSLVRKGR	1710000000	844000000	1480000000	1660000000	6630000000	6390000000	9140000000	6530000000	3240000000	3040000000	2960000000	3110000000	1110000000	1400000000	1250000000	1580000000	-2.37	1.17	-1.2	-0.0521	-2.42	-1.22	1e-07	0.000129	7.8e-05	0.845	6.74e-08	9.66e-05
467	NZ_CP029289.2	WP_110269508	DFR85_RS18155	36830962	443514	444686	1173	-1			amidohydrolase				0	Cytoplasmic	NA	M20_Acy1_YhaA-like| AbgB| amidohydrolases| M20_Acy1| M20_Acy1-like	Peptidase_M20| M20_dimer	M20 Peptidase aminoacylase 1 subfamily, includes Bacillus subtilis YhaA and Staphylococcus aureus amidohydrolase, SACOL0085| Metal-dependent amidase/aminoacylase/carboxypeptidase [General function prediction only]| amidohydrolase| M20 Peptidase Aminoacylase 1 family| M20 Peptidase aminoacylase 1 subfamily	Peptidase family M20/M25/M40| Peptidase dimerisation domain	MNYTSILNEAKQIEPKIIEIRRKIHENPELSYKEFNTSALVESFLKNLGIQVIKGVGLPTAVVGIIDSGKPGNTVALRADMDALPVEEATDLPFKSKNKGIMHACGHDSHVAMLLGASILIKKYLTKGRIKLLFQPAEEDGGLGGAKPMIDAGVMDDVDYVFGLHISSAYPVGTFALRKGPIMATPDSFKIIIHGKGGHGSAPHETIDPVFISAQIILALQGIRSRIIDPRQPFVLSVTSVHSGTKDNIIPDDAIMEGTIRSLDESTRGKAIEYTKKIVQSICSAFNANCEVKFMEDVYPITVNDPNITEKVIRILEKIEGTKTIETEPILGAEDFSRFLQKAPGTYFFLGTRNEEKGYIYPNHSSKFMVDESVLKLGTTALTLLALEFS	332000000	329000000	320000000	347000000	532000000	446000000	387000000	428000000	326000000	389000000	380000000	425000000	359000000	397000000	373000000	485000000	-0.424	0.189	-0.235	0.272	-0.152	0.083	0.00435	0.168	0.0798	0.057	0.255	0.553
468	NZ_CP029289.2	WP_110269509	DFR85_RS18160	36830963	444829	445617	789	1			aldose 1-epimerase				0	Cytoplasmic	K01785	Aldose_epim| GalM| Aldose_epim_Ec_YihR| Aldose_epim| PRK15172	Aldose_epim	aldose 1-epimerase superfamily| Galactose mutarotase or related enzyme [Carbohydrate transport and metabolism]| Aldose 1-epimerase, similar to Escherichia coli YihR| Aldose 1-epimerase| aldose-1-epimerase	Aldose 1-epimerase	MLEISDGDLIAQIMEEGAYLYSLTKSGKDVILKGKERKTHGGMALLIPYANRVKDGEYIWEDKKYELPKNSEGNAIHGLIMDKLFDVKFKGKSRVTLEYLLSHPGYPSTLRITITYSVVFDLLDVFITVKNEGEVSAPLVVGAHPYFLVRGKWSITPDRVRRCLMENKIPTGNVEDFRIVQKDYDDCFIIENREITLKSDYSTVAIEKSNMDYIQLYTGEPGAVAVEPMSGAPDAYHNGLGLIILEPSKSRDFNFTISAVIH	779000000	721000000	788000000	763000000	1340000000	1180000000	1290000000	1410000000	630000000	642000000	648000000	549000000	739000000	627000000	763000000	708000000	-0.773	-0.308	-1.08	-0.108	-0.881	0.2	9.55e-07	0.00405	2.03e-08	0.276	2.04e-07	0.0439
469	NZ_CP029289.2	WP_162582559	DFR85_RS18165	36830964	445629	446162	534	1			hypothetical protein				5	Cytoplasmic membrane	NA	NA	NA	NA	NA	MPKKFRLNPKPYEILKMSSLLLLVYSFSFSITYELDHSLFSYLSIIASTFFIFGFGYYVRKAFNNMSEEYGLIIKVSPVLFIGQLIYLVSFFLYDISFMSIVEYIGVILVLAYLLEFSLEILRLAGEFNLRELKISAYVILASLLAFVIVGPIPFSFILTIGSVILYLGINKILYLK	0	0	0	0	0	0	0	0	0	0	0	0	0	0	0	0	-	-	-	-	-	-	NA	NA	NA	NA	NA	NA
470	NZ_CP029289.2	WP_110269511	DFR85_RS18170	36830965	446274	447551	1278	1			amino acid permease				13	Cytoplasmic membrane	K03294	2A0303| PotE| LysP| AA_permease_2| AnsP	AA_permease_2	cationic amino acid transport permease| Amino acid transporter [Amino acid transport and metabolism]| Amino acid permease [Amino acid transport and metabolism]| Amino acid permease| L-asparagine transporter and related permeases [Amino acid transport and metabolism]	Amino acid permease	MQGSKKLTLFQALSIGLGNIIGAGIFIMAGASITAAGPAAILAFLITAFYATTVGISNAELSSDFPSVEGGVYSFTLLTMGETLGFLVGWFRLIAYSISGAATALGFSGYLISIGLPKILYFPIAAFLILILVIIDYLGLRLAAVIESSLVVLNILGLLLFSFSSLFISGIKVGNFTPFLPHGILGVLVASNIAFFAYSGFNTIATLTPNVENGEKTVPKAIIFSLIISASLYMLVTFSMVDSLYWNKFGTASDPLSLVLSSIRAPSYLIYFIDLTAIIATITVTLSIIIAGERTLSQMVKDSMLPKILGGKKTTLLIISAIMIASLSLGNVESIALASNFGIVFSYMLSGIQVAIARKRKIKGKFRSPLYPFLQIFSVILSALFMASLGENALVIGVVTLIVGLVVFSLHKEFIKEFESRRAIR	0	0	0	0	0	0	0	0	0	0	0	0	0	0	0	0	-	-	-	-	-	-	NA	NA	NA	NA	NA	NA
471	NZ_CP029289.2	WP_110269512	DFR85_RS18175	36830966	447686	448396	711	-1			5-formyltetrahydrofolate cyclo-ligase				0	Cytoplasmic	K01934	FAU1| 5-FTHF_cyc-lig| PLN02812	5-FTHF_cyc-lig	5-formyltetrahydrofolate cyclo-ligase [Coenzyme transport and metabolism]| 5-formyltetrahydrofolate cyclo-ligase family| 5-formyltetrahydrofolate cyclo-ligase	5-formyltetrahydrofolate cyclo-ligase family	MDKQEIREEIWKILEEKNIASFPRPVYGRIPNFKGSNIAAQILSKTPEFKKAEVIKVNPDSPQRKIREIALTQGKKVLSPTPRLKGEFFLLDGKKISDPKKASSISGFTSFGEKINFDKIPPIDLIIVGSVAVTRKGDRVGKGEGYSELEYAILRELSKIDEKTPVATTVHSVQIVEEIPYQIFDVPVDIIATEQELIRTHSERKKPTGLYLEFLTKEKIEDTPYLRYYLKITGRY	81900000	86400000	84400000	93100000	135000000	117000000	114000000	154000000	0	97800000	0	91500000	76500000	108000000	106000000	81900000	-0.58	-0.994	-1.57	0.0918	-0.488	1.09	0.274	0.0732	0.00665	0.882	0.363	0.0523
472	NZ_CP029289.2	WP_110269513	DFR85_RS18180	36830967	448423	450246	1824	-1		Sga1_2	glycoside hydrolase family 15 protein	Glucoamylase Sga1_2	Glycogen degradation	Reserve degradation	0	Extracellular	K01178	SGA1| oligosac_amyl| Glyco_hydro_15| COG4354	Glyco_hydro_15	Glucoamylase (glucan-1,4-alpha-glucosidase), GH15 family [Carbohydrate transport and metabolism]| oligosaccharide amylase| Glycosyl hydrolases family 15| Uncharacterized protein, contains GBA2_N and DUF608 domains [Function unknown]	Glycosyl hydrolases family 15	MRSGFTSNGKISALYDNNFYIRELYYPYLGQYNHSVGGYFKIGIWHDGKFTWLDQINDKDKKIYMDNLIVNAEIEWYNIKVKFSDVAIFSHSVIIRKVDVKGEGYIRIIFYHDFKLNGNEIGDTAFYDPELDSILHYKDNTWFLIGSSHKLYEYTTGRRDKKEVLNDCEDGTLNKNSIAQGSVASAISIAYPSFYYFIIAGETFDHVVSIYKEIKENPEFHYAKNKFYWNSITSEFTDNLAKISLAIMLGHIGDNGAVPASLDTDILKFNLDTYAYVWPRDAALTAYVLDMAGYSSFTRKFYDLVFHKLFENGYLFQKYNPDGTWGSTWHSWTARTKKSFNIQEDETSTVIWAFWNYFTKSRDYDMLKNIYHTIRDAADFMVKFRDEKLKLPLETFDLWEEKLGVHTYTVASVYAGLKAASNFANVVGDEENMKKWNDVAEEIKNSLKNYMFDKERGIFYKFINIDDGKITSVDKTVESSILGIVTFDVFDINDPIVTSSINEIINKLWVKNIGGLARYENDSYQRIEGDYNGIPGNPWIITTMWLAQYYAKKKDMNKAKELLAWAEKHSISGLLPEQISPFNGGPLSVMPLLWSHAEYLKTYLMLK	611000000	597000000	622000000	671000000	1650000000	1390000000	1450000000	1530000000	854000000	849000000	865000000	767000000	561000000	563000000	641000000	627000000	-1.27	0.415	-0.851	-0.0656	-1.33	-0.481	2.6e-09	0.000185	1e-07	0.475	1.04e-09	5.46e-05
473	NZ_CP029289.2	WP_110269514	DFR85_RS18185	36830968	450409	450855	447	-1			hypothetical protein				2	Cytoplasmic membrane	NA	NA	NA	NA	NA	MKLLSVLGIVIIIIGVIVASFSLIFSHEETYKTNNSIILGPYSRYSVPYLSDSEIIFTYNSTLPVNVSGYPSSATLLNNSVLYTICFFSSKEGNLSLYNPYNSTSVFQYILEEATMKDVFVEYGFIAGLIITGSGIFITIYALATKKK	NA	NA	NA	NA	NA	NA	NA	NA	NA	NA	NA	NA	NA	NA	NA	NA	-	-	-	-	-	-	NA	NA	NA	NA	NA	NA
474	NZ_CP029289.2	WP_162582561	DFR85_RS18190	54264194	451541	451714	174	1			hypothetical protein				0	Cytoplasmic	NA	NA	NA	NA	NA	MKVTLDPFNVILCKYDYSYWLLPDLEMKLDMCFKLEGEIEEYFKERFLRYLPVKMEE	NA	NA	NA	NA	NA	NA	NA	NA	NA	NA	NA	NA	NA	NA	NA	NA	-	-	-	-	-	-	NA	NA	NA	NA	NA	NA
475	NZ_CP029289.2	WP_110269515	DFR85_RS18195	36830970	451801	452838	1038	1			hypothetical protein				0	Cytoplasmic	NA	NA	NA	NA	NA	MNIANFVKKYFYPIHNAPSYSIYALVYYNEIFYVDISKDNKKILIYKKKINSKLDKILESKGGIEDFNNIKLEIDVDKDILGILRKAIYFTEESHYSNNIRKEYKTYITNTKFIIGRMNVKKAKKLLTRAKLLAKDFSKKYNSCDLLTMIDVASLIIKALEKKEGNPIELYFKYADFRNPITNEVYGGKVWNICKNKKEEECFEELYKYLDEKRKNGTLEPMYFYQSTYDHTNEIYSGNYDFHIHYDGIWWVGFHDFTYNSDYAMKFQEELINANLGIIVSDLDFLYNQYINPEPKELSWEGLHFYVPKYAIPIMPNISVLTDDGLKEYEKMRKKRYAIHLKHDL	NA	NA	NA	NA	NA	NA	NA	NA	NA	NA	NA	NA	NA	NA	NA	NA	-	-	-	-	-	-	NA	NA	NA	NA	NA	NA
476	NZ_CP029289.2	WP_110269516	DFR85_RS18200	36830971	453024	453401	378	1			PaREP1 family protein				0	Cytoplasmic	NA	PaREP1	PaREP1	Archaeal PaREP1/PaREP8 family	Archaeal PaREP1/PaREP8 family	MSINISAEIYYNEAEELLSKGDLVQASEKYYKAAEESVKLLVFENNLKDIIKESEEYGWDSKTLNDAVTELSYKLGDNLIDLWASAVTLFTSRKYLDKDLIENYKKDVKTLVEKAKQSFHLKVVE	NA	NA	NA	NA	NA	NA	NA	NA	NA	NA	NA	NA	NA	NA	NA	NA	-	-	-	-	-	-	NA	NA	NA	NA	NA	NA
477	NZ_CP029289.2	WP_210433953	DFR85_RS18205	36830972	453358	453726	369	1			PaREP1 family protein				0	Unknown	NA	PaREP1	PaREP1	Archaeal PaREP1/PaREP8 family	Archaeal PaREP1/PaREP8 family	MRKPNKAFILRLLNEAEELLSKGDLVQASEKYYKAAEESVKLLVFENNLKDIIKTIENRGRWESEDLFKSCKLLRFKNSEILRFWTSAWTLHVEGFHELSLSEKEIRKLKEDVKRLVSFTIS	0	0	0	0	0	0	0	0	0	0	0	0	0	0	0	0	-	-	-	-	-	-	NA	NA	NA	NA	NA	NA
478	NZ_CP029289.2	WP_162582563	DFR85_RS18210	54264195	453842	454006	165	1			hypothetical protein				0	Unknown	NA	NA	NA	NA	NA	MKRIAPEITPVSYPNNKLPIAVITVAIIMNLSSLLSEAYYRYNILVNNYFLEIM	NA	NA	NA	NA	NA	NA	NA	NA	NA	NA	NA	NA	NA	NA	NA	NA	-	-	-	-	-	-	NA	NA	NA	NA	NA	NA
479	NZ_CP029289.2	WP_110269518	DFR85_RS18215	36830973	454173	455108	936	1			sugar nucleotide-binding protein				1	Cytoplasmic	NA	NDUFA9_like_SDR_a| WcaG| RfbD| dTDP_HR_like_SDR_e| MupV_like_SDR_e	RmlD_sub_bind	NADH dehydrogenase (ubiquinone) 1 alpha subcomplex, subunit 9, 39 kDa, (NDUFA9) -like, atypical (a) SDRs| Nucleoside-diphosphate-sugar epimerase [Cell wall/membrane/envelope biogenesis]| dTDP-4-dehydrorhamnose reductase [Cell wall/membrane/envelope biogenesis]| dTDP-6-deoxy-L-lyxo-4-hexulose reductase and related proteins, extended (e) SDRs| Pseudomonas fluorescens MupV-like, extended (e) SDRs	RmlD substrate binding domain	MNYLVLGLGFVATHVAEFLSNYGNVTVTYRNLNPVKEIYMDLLKEKHVNIIKLDPLIDDIGKYIAQSDTIINLIGEISGSEEALRRANVEVPRLLSKTISEINPNATLIHLSGLPGVTGNNVKPETSHCEGINPITLFEKTKCEGERVLKNNAKFNLAILRPSLIYGKYGAHIQFITMYRFAKMGFVPSLGFRFSVISANALSRIIKNLSEAKPKFTYFYVTECEPIRIDVFFEIMAKTLGKGYIKVPIPKFLAKAYLPSDIRNLLKYDGTTFDCSKAKEFAGDLKFDEKEVEENAKFLQYLDKNRILIPT	153000000	146000000	147000000	168000000	236000000	231000000	226000000	235000000	183000000	195000000	183000000	173000000	163000000	174000000	158000000	172000000	-0.598	0.259	-0.339	0.121	-0.477	-0.138	8.12e-07	0.00199	0.00017	0.111	7e-06	0.065
480	NZ_CP029289.2	WP_110269519	DFR85_RS18220	36830974	455101	455397	297	-1			nucleotidyltransferase domain-containing protein				0	Unknown	K07076	NT_KNTase_like| Polbeta| NTP_transf_2| COG1669| COG2413	Polbeta	Nucleotidyltransferase (NT) domain of Staphylococcus aureus kanamycin nucleotidyltransferase, and similar proteins| Polymerase beta, Nucleotidyltransferase| Nucleotidyltransferase domain| Predicted nucleotidyltransferase [General function prediction only]| Predicted nucleotidyltransferase [General function prediction only]	Polymerase beta, Nucleotidyltransferase	MRFEDFINEIIKYYNGKVSIALFGSRARGDFWESSDYDIMIFLDKVKDSAEEASKLYAMKRGFSADILVLTTDKLEDPIIRKMLEYKKVLYDGLKIFK	NA	NA	NA	NA	NA	NA	NA	NA	NA	NA	NA	NA	NA	NA	NA	NA	-	-	-	-	-	-	NA	NA	NA	NA	NA	NA
481	NZ_CP029289.2	WP_110269520	DFR85_RS18225	36830975	455432	455806	375	1			HEPN domain-containing protein				0	Cytoplasmic	NA	HEPN| HEPN| HEPN	HEPN	HEPN domain| Higher Eukarytoes and Prokaryotes Nucleotide-binding domain| HEPN domain [Function unknown]	HEPN domain	MVEKFWFEKSKEFLEIAKKLLNDGYFWYACFSSQQSVEFALKGILVKYKGSFPFTHDLGEIMEKIENELSINVPENIMHNCDFLTPHYTMSRYSQFTEYNKRKAEECISSAMEILEWLKKNFSI	0	0	0	0	0	0	0	0	0	0	0	0	0	0	0	0	-	-	-	-	-	-	NA	NA	NA	NA	NA	NA
482	NZ_CP029289.2	WP_110269521	DFR85_RS18230	36830976	455842	457149	1308	1			APC family permease				12	Cytoplasmic membrane	K03294	PotE| AA_permease| 2A0303| AnsP| LysP	AA_permease_2	Amino acid transporter [Amino acid transport and metabolism]| Amino acid permease| cationic amino acid transport permease| L-asparagine transporter and related permeases [Amino acid transport and metabolism]| Amino acid permease [Amino acid transport and metabolism]	Amino acid permease	MEEVSFAQAIAVGLGAIIGAGIFVLSGTAISLAGSLSLIAFLFIGLMSVLIATQLGELSTIFPHAKGSTYSYAFEAFGYELGFLTGIMVYFSFSTSIAAVADGFGAYIVSILGLGKSIAVIFSIILIIILTILNIVGIQKAAEADFFLVLIKLSILSIFILAAFIIAFGHFSISHFYSSPNQIGILPFFSSSIAIFFAYTGFQVITSFSDRVKGGPNNAAKAVVVSVLISMIFYILVAFSLILLVPASRFKINADPLSFALDYAHAPSWLHIIVDIGGMIATTSASLAMILLSGRTLYQIGKDMNFPSFIIKYNQSKDVAPIATIISSFIAIVSLFAGNVYIVASISNFGLIFSFLISSLAVFHFRRKKIIGTYKVPFYPYSVILTIIMLMLLLVGFPRESLVINSSIMIIIIILSYILKDLREEKLKNNKIKYN	0	0	0	0	0	0	0	0	0	0	0	0	0	0	0	0	-	-	-	-	-	-	NA	NA	NA	NA	NA	NA
483	NZ_CP029289.2	WP_110269522	DFR85_RS18235	36830977	457268	458131	864	-1		PorB1	3-methyl-2-oxobutanoate dehydrogenase subunit beta	Pyruvate ferredoxin oxidoreductase beta subunit PorB1	Pyruvate oxidation	C metabolism	0	Unknown	K00170	PRK11864| PRK11865| TPP_PFOR_porB_like| PorB| TPP_PFOR	TPP_enzyme_C	3-methyl-2-oxobutanoate dehydrogenase subunit beta| pyruvate synthase subunit beta| Thiamine pyrophosphate (TPP family), PFOR porB-like subfamily, TPP-binding module| Pyruvate:ferredoxin oxidoreductase or related 2-oxoacid:ferredoxin oxidoreductase, beta subunit [Energy production and conversion]| Thiamine pyrophosphate (TPP family), Pyruvate ferredoxin/flavodoxin oxidoreductase (PFOR) subfamily, TPP-binding module	Thiamine pyrophosphate enzyme, C-terminal TPP binding domain	MKFLRGNAACPGCPIPKELDALLEVTGKKTVLVVPASCTTVIMGDTTGMPSTVPVVHSAFAASPAIASGISASLRSKGEKDYSVVVWAGDGGTGDIGFASLSGAAERNEDIIYVCYDNEAYMNTGIQRSGLTPYGAWTTTTPSGKREFKKPLPMIVAEHNVPYVATASVAYIFDYQNKVKKAKEIKGFRYIHLLSPCPPGWRYDSSLTIEIAKLAVETGIWPLYEIENGEFRLTSISKVLIDKDKRKPVESYIKYQGRFAKLSAEDIKKLQDYVDEMWEQIKGLIKK	52500000	32200000	29700000	26500000	0	0	0	0	865000000	1400000000	1510000000	1380000000	0	0	0	0	-0.0616	5.21	5.15	-1.17	-1.23	-6.38	0.877	4.71e-09	3.24e-09	0.00683	0.00352	1.22e-09
484	NZ_CP029289.2	WP_110269523	DFR85_RS18240	36830978	458128	459285	1158	-1		PorA1	pyruvate ferredoxin oxidoreductase	Pyruvate ferredoxin oxidoreductase alpha subunit PorA1	Pyruvate oxidation	C metabolism	0	Cytoplasmic	K00169	vorA| PorA| porA| porA| POR_N	POR_N| PFOR_II	2-ketoisovalerate ferredoxin oxidoreductase subunit alpha| Pyruvate:ferredoxin oxidoreductase or related 2-oxoacid:ferredoxin oxidoreductase, alpha subunit [Energy production and conversion]| pyruvate ferredoxin oxidoreductase subunit alpha| 2-oxoacid:ferredoxin oxidoreductase subunit alpha| Pyruvate flavodoxin/ferredoxin oxidoreductase, thiamine diP-bdg	Pyruvate flavodoxin/ferredoxin oxidoreductase, thiamine diP-bdg| Pyruvate:ferredoxin oxidoreductase core domain II	MQVVRGKVLALVGNHAVAYAVKQAKPQVLAVYPITPQTTMLEKLSEYVDKGELKAEMIKVESEHSAMASIYGAAVSGSRVFTATSSQGLLYMTEMIYWVGGQRAPIVAAIATRAIASPWSIWDDHQDFVSKRDAIWIQMMAENVQDAYDMTLQAFKISEDKRVVLPVMMGFDGFILTHTMERVETLPDNVVDSFIPPRQFNLIDFDNPLGVGPIATPDKYIEFRYKAMQAMERSKNVIKEVAKEYEDISGRNQYGLTECYMCDDAEFLLIAMGAWVGDIRVAVNRMRNEGKKVGLLKIRVFRPFPKEEVNDILKGRKGALVFDRAYSFGSGGVLGIETRANAYGLDTPIYNVIAGLGGKDVRPMEIQKITEDMIEGKLENERWLL	65800000	40800000	45200000	38700000	0	0	0	0	1080000000	1530000000	1790000000	1510000000	18500000	132000000	0	0	0.445	4.96	5.41	-0.405	0.0392	-5.37	0.449	9.26e-07	2.36e-07	0.523	0.953	4.86e-07
485	NZ_CP029289.2	WP_110269524	DFR85_RS18245	36830979	459287	459544	258	-1		PorD1	4Fe-4S binding protein	Pyruvate ferredoxin oxidoreductase delta subunit PorD1	Pyruvate oxidation	C metabolism	0	Cytoplasmic	K00171	PorD_KorD| PorD| porD| vorD| PRK14028	Fer4_21	2-oxoacid:acceptor oxidoreductase, delta subunit, pyruvate/2-ketoisovalerate family| Pyruvate:ferredoxin oxidoreductase or related 2-oxoacid:ferredoxin oxidoreductase, delta subunit [Energy production and conversion]| pyruvate ferredoxin oxidoreductase subunit delta| 3-methyl-2-oxobutanoate dehydrogenase subunit delta| pyruvate ferredoxin oxidoreductase subunit gamma/delta	4Fe-4S dicluster domain	MSDEFPLASPKKGSAGLTGYWRVIRPVIDFSKCTRCRLCILYCVENTIDQENNLYPRIDYDYCKGCGVCAQVCPTKAINMIPEVK	0	0	0	0	0	0	0	0	139000000	219000000	210000000	199000000	0	0	0	0	0.0486	2.76	2.81	-0.127	-0.0789	-2.89	0.923	3.99e-05	2.47e-05	0.815	0.883	2.89e-05
486	NZ_CP029289.2	WP_110269525	DFR85_RS18250	36830980	459537	460085	549	-1		PorC1	2-oxoacid:acceptor oxidoreductase family protein	Pyruvate ferredoxin oxidoreductase gamma subunit PorC1	Pyruvate oxidation	C metabolism	0	Unknown	K00172	PorC_KorC| PRK08534| PRK14029| PorG| POR	POR	2-oxoacid:acceptor oxidoreductase, gamma subunit, pyruvate/2-ketoisovalerate family| pyruvate ferredoxin oxidoreductase subunit gamma| pyruvate/ketoisovalerate ferredoxin oxidoreductase subunit gamma| Pyruvate:ferredoxin oxidoreductase or related 2-oxoacid:ferredoxin oxidoreductase, gamma subunit [Energy production and conversion]| Pyruvate ferredoxin/flavodoxin oxidoreductase	Pyruvate ferredoxin/flavodoxin oxidoreductase	MLMLEISLKGRGGQGVVTAGELLVSAAIKEGIYGQSIPFYGGERRGAPVTSEVRVSKEPIFMHRRVYNPDIIAIFDPSLINLENMLEGIKNTGIVVINSSNPKKIWKNTYVLDATKIATQLGLVIAGWAVVNTAMVGAIAKITDILNRDEVEEAAEEEFEGKLSELNAEAVKLGFNEVKKLE	92800000	52900000	82500000	41000000	0	0	0	0	1320000000	2040000000	2350000000	2070000000	0	0	0	1230000000	1.07	4.9	5.96	0.605	1.67	-4.29	0.35	0.000539	7.28e-05	0.629	0.146	0.00157
487	NZ_CP029289.2	WP_110269526	DFR85_RS18255	36830981	460943	461419	477	1		SixA	phosphohistidine phosphatase SixA				0	Cytoplasmic	K08296	SixA| HP_PGM_like| sixA| HP| PhoE	His_Phos_1	Phosphohistidine phosphatase SixA [Signal transduction mechanisms]| Histidine phosphatase domain found in phosphoglycerate mutases and related proteins, mostly phosphatases| phosphohistidine phosphatase SixA| Histidine phosphatase domain found in a functionally diverse set of proteins, mostly phosphatases| Broad specificity phosphatase PhoE [Carbohydrate transport and metabolism]	Histidine phosphatase superfamily (branch 1)	MISLIIVRHGEAEPKVDSIEDKERKLIKKGIKQMRRVAGFIDEMDYNFDRILTSTYIRAYQSAEAILDELGEDEKKIETINELDPDKDPSEFINKIKESDNTSMLVVGHEPFLSQLIRNLTGGNIEIKKGGLAVVDYNPVDGKGVLKMLITQKIMKLI	3830000000	3870000000	3620000000	3700000000	2680000000	2220000000	2090000000	2720000000	3000000000	3120000000	3230000000	3210000000	2890000000	3070000000	2820000000	2960000000	0.638	-0.258	0.38	-0.356	0.283	-0.0975	6.95e-06	0.0126	0.000705	0.00183	0.0062	0.316
488	NZ_CP029289.2	WP_110269527	DFR85_RS18260	36830982	461420	462658	1239	1			Ppx/GppA family phosphatase				0	Cytoplasmic	K01524	GppA| Ppx-GppA| PRK10854| PRK11031	Ppx-GppA	Exopolyphosphatase/pppGpp-phosphohydrolase [Nucleotide transport and metabolism, Signal transduction mechanisms, Inorganic ion transport and metabolism]| Ppx/GppA phosphatase family| exopolyphosphatase| guanosine-5'-triphosphate,3'-diphosphate diphosphatase	Ppx/GppA phosphatase family	MLSAVIDTGYNSTRLCIYDVFPNKTFRLLGSSKFFLRIGEGIEEGSSISENKIKDLENTFRLFRNLLDKKNVNNIKVVGTSAFRYATNGLDVAKKITDIIGSQMIILSGEEEGKMAALGVIDTLPIDSGVIFDLGGGSLEVIYFESREIKEVYHFRLGALKLSREYKSEGELRKKIRNELSILKPIKGTLIGSGGNIRALGKMDQKLSAYPLKSVHGYIIKTSEISKYSKVLMNLDPEERSSLPGISKDRAYTIHTASVVIEELANILGASSITISAYGMREGVLIQDKIDDIQKNWLDTISREFLIDPPWEIYNSFDNPFMKLSSFIATIMKEAGFLDPYEACFRFLKYSTIPGFEDNDVLISSLLCKGASGKLKKKYFKLIKNNYNKKDFLKMAKEVKEVVNASVAGVKI	260000000	236000000	267000000	240000000	140000000	131000000	130000000	109000000	195000000	200000000	206000000	194000000	152000000	140000000	140000000	169000000	0.98	-0.334	0.646	-0.741	0.239	-0.408	1.38e-07	0.00335	8.18e-06	4.84e-06	0.0215	0.000778
489	NZ_CP029289.2	WP_110269528	DFR85_RS18265	36830983	462655	463293	639	1		Tmk1	dTMP kinase				0	Cytoplasmic	K00943	Tmk| DTMP_kinase| tmk| TMPK| Thymidylate_kin	Thymidylate_kin	Thymidylate kinase [Nucleotide transport and metabolism]| dTMP kinase| thymidylate kinase| Thymidine monophosphate kinase (TMPK), also known as thymidylate kinase, catalyzes the phosphorylation of thymidine monophosphate (TMP) to thymidine diphosphate (TDP) utilizing ATP as its preferred phophoryl donor| Thymidylate kinase	Thymidylate kinase	MKGSLIAFEGIDGSGKSSQTVLLRDWLLEKRDTFLTEWNSSEWIHGIIKEAKKKNILTPITFSLIHATDFADRYEKYILPMLKTGFAVIADRYVYTAYARDSVRGVNIDWVKKLYSFARKPDITFYIRVTPEVALDRIKKSRRQIKPTEAGSDVFPGLKPEDGFLKYQSAVLEVYDKIADENNFFIIDGTLSPREIQKIIREKVMEIWKEEK	123000000	124000000	106000000	117000000	156000000	139000000	145000000	150000000	118000000	108000000	126000000	107000000	70400000	81300000	71000000	101000000	-0.33	-0.0347	-0.364	-0.551	-0.881	-0.516	0.0135	0.799	0.00726	0.000552	4.04e-06	0.000749
490	NZ_CP029289.2	WP_110269529	DFR85_RS18270	36830984	463275	463910	636	1			thymidylate kinase				0	Cytoplasmic	K00943	Tmk| tmk| TMPK| DTMP_kinase| Thymidylate_kin	Thymidylate_kin	Thymidylate kinase [Nucleotide transport and metabolism]| thymidylate kinase| Thymidine monophosphate kinase (TMPK), also known as thymidylate kinase, catalyzes the phosphorylation of thymidine monophosphate (TMP) to thymidine diphosphate (TDP) utilizing ATP as its preferred phophoryl donor| dTMP kinase| Thymidylate kinase	Thymidylate kinase	MERGKIIAIEGIESSGKSTHAQTLKSYLEDQGYGVIIFGLQMSKLMAEAIARVKKEIVFQRRTLFLAYLTDLADQVENVVKPAIDSGFITIADGYALTLEAWGLTRGLEKDWMEDVLSVLPKPSVSVSLLSPSVEIMRRIIRKRGFLDPLSENVDLCVNSEIFSSYKSYINKFQSYLKDISIGKNIITKKKIEEVNEEIAKYVMEVINLET	0	44400000	0	44200000	50800000	0	127000000	101000000	49200000	0	0	0	0	0	0	0	-0.728	0.203	-0.525	0.675	-0.0525	0.472	0.362	0.816	0.513	0.43	0.954	0.576
491	NZ_CP029289.2	WP_110269530	DFR85_RS18275	36830985	463900	464541	642	1			hypothetical protein				0	Cytoplasmic	NA	CHAD	NA	CHAD domain (function unknown) [Function unknown]	NA	MRPEEYANFHLKNFLKNTGILEKNIHDSRVDLRKYLAVARSTYVLHGKAECILKGKKIMKKLGKIRDMDVITCLKTEDRDSLAVEVVKSFNTLENCFLPKLYGSRIVIIKSLYNNYIKLLEENDFHKIRKLIRESRFLIDSLGYSSLDLKDISQELGNMRDTYLFQTECQNLQQKIDYERLRELKEKALVEIRSQIMITNFIHIKELLTHHLK	100000000	54400000	86000000	73100000	126000000	103000000	88100000	150000000	133000000	137000000	143000000	133000000	76600000	63300000	70600000	107000000	-0.582	0.835	0.254	0.0248	-0.557	-0.81	0.0214	0.00268	0.286	0.931	0.026	0.00338
492	NZ_CP029289.2	WP_110269531	DFR85_RS18280	36830986	464529	465497	969	-1			Ldh family oxidoreductase				0	Cytoplasmic	K05884	Ldh_2| AllD| PRK15025| PRK10098| PRK13260	Ldh_2	Malate/L-lactate dehydrogenase| Malate/lactate/ureidoglycolate dehydrogenase, LDH2 family [Energy production and conversion]| ureidoglycolate dehydrogenase| putative dehydrogenase| 2,3-diketo-L-gulonate reductase	Malate/L-lactate dehydrogenase	MLTDYNKLKELVTEVLNKRGIEESKVIADHFVEAELRGHSSHGVQRLIPLVKGVELGTIRKELCFEVIRETNDSILVDGMHSIGISLWNMLAEKEFGDTISIIAVRNASHVGFLGYYTEKVAKKGKVGIMIGNAEPAVVKPGSSDKILSTTPISIAIPSKIPLILDMALASTSRGKIIEASRKGYKIPYGVAVDKNGEITDEPESALNGGIMPLGGEKGFYLMLALELLVSYLSGSAVGPQVKGVLNTENPPNKGEIMIIINPRYLESKEDSLEFMRNIIKSELPGEHGLKMREIKMKRGIEIDDKLYSIIQELNNKVPYFK	168000000	179000000	142000000	180000000	0	0	0	0	235000000	272000000	224000000	248000000	92600000	99000000	73400000	79700000	2.53	0.552	3.09	-0.96	1.57	-1.51	4.76e-08	0.0251	3.8e-09	0.000834	5.36e-06	1.21e-05
493	NZ_CP029289.2	WP_110269532	DFR85_RS18285	36830987	465599	465778	180	-1			DUF1059 domain-containing protein				0	Cytoplasmic	NA	DUF1059| COG5466	DUF1059	Protein of unknown function (DUF1059)| Predicted small metal-binding protein [Function unknown]	Protein of unknown function (DUF1059)	MKYSFKCSDIGQKCGLEIYGAQSEEELLQELSIHARIEHKMNSIPDEVLNAIKSNIKKS	0	0	0	0	0	0	0	0	0	0	0	0	0	0	0	0	-	-	-	-	-	-	NA	NA	NA	NA	NA	NA
494	NZ_CP029289.2	WP_110269533	DFR85_RS18290	36830988	465865	466059	195	1			DUF1059 domain-containing protein				0	Unknown	NA	DUF1059| COG5466	DUF1059	Protein of unknown function (DUF1059)| Predicted small metal-binding protein [Function unknown]	Protein of unknown function (DUF1059)	MLFKKKKYYFNCEDIGMNCGYSIKGASSEEEVLNILKIHAKYSHNINEISNDLLGKIKSNIKKM	345000000	274000000	272000000	405000000	0	0	0	17300000	87800000	60300000	64000000	61100000	112000000	141000000	70600000	114000000	3.82	-2.24	1.58	-1.59	2.23	0.655	2.04e-08	4.72e-06	0.000103	0.000174	3.74e-06	0.0476
495	NZ_CP029289.2	WP_110269534	DFR85_RS18295	36830989	466153	466938	786	1			winged helix-turn-helix transcriptional regulator				0	Cytoplasmic	NA	HTH_ASNC| Lrp| HTH_24| HTH_AsnC-type| PRK11169	HTH_24| HTH_24	helix_turn_helix ASNC type| DNA-binding transcriptional regulator, Lrp family [Transcription]| Winged helix-turn-helix DNA-binding| AsnC-type helix-turn-helix domain| leucine-responsive transcriptional regulator Lrp	Winged helix-turn-helix DNA-binding| Winged helix-turn-helix DNA-binding	MDEIDKKILYYLLKDGRVSQRSISESLGLTPPTLVYRFKKMREDGILYGFSVLVNPNFYGKYYGFGAFKNIKDFSADWIFFKLKCFEWLNVYGIEGNSIEDIKDKISYMSKDLGEIQMTYVPEQEIITPNQFDVRILSKLLEDPRAQPSDIAESLNLSSKLVSKRLKIMESRGYIKVLPIINIPKSGSVIFSMFSMRIKDIRNILNECRFMEITDMKAGIQICFAESMEEAKKYINAVRAVDKQADVMLIYDYFIKRVDVK	486000000	424000000	468000000	535000000	120000000	122000000	144000000	148000000	127000000	140000000	131000000	117000000	339000000	318000000	323000000	317000000	1.84	-1.89	-0.0488	-0.556	1.29	1.33	5.49e-10	2.86e-10	0.645	0.000119	1.2e-08	1.93e-08
496	NZ_CP029289.2	WP_110269535	DFR85_RS18300	36830990	467049	467531	483	1			Lrp/AsnC family transcriptional regulator				0	Cytoplasmic	NA	Lrp| HTH_ASNC| PRK11179| AsnC_trans_reg| PRK11169	HTH_24| AsnC_trans_reg	DNA-binding transcriptional regulator, Lrp family [Transcription]| helix_turn_helix ASNC type| DNA-binding transcriptional regulator AsnC| Lrp/AsnC ligand binding domain| leucine-responsive transcriptional regulator Lrp	Winged helix-turn-helix DNA-binding| Lrp/AsnC ligand binding domain	MELDDTDLRILKMIQGDAKFPLEKMADILRIPKSTIAYRIKKMEKSGIIRGYFTSIDPSSIKLDYVIISLVKAKYGKDYHDILGKKLSELPGVWGVYFVLGDNDFIVMGRYKTREDFMKNYLERLMDMPEIERTNTQVVAKTIKETPYVVIENILNPDNK	NA	NA	NA	NA	NA	NA	NA	NA	NA	NA	NA	NA	NA	NA	NA	NA	-	-	-	-	-	-	NA	NA	NA	NA	NA	NA
497	NZ_CP029289.2	WP_110269536	DFR85_RS18305	36830991	467566	468732	1167	1			MFS transporter				12	Cytoplasmic membrane	NA	MFS_MdtG_SLC18_like| MFS_YfcJ_like| MFS_1| MFS| MFS_FucP_MFSD4_like	MFS_1	bacterial MdtG-like and eukaryotic solute carrier 18 (SLC18) family of the Major Facilitator Superfamily of transporters| Escherichia coli YfcJ, YhhS, and similar transporters of the Major Facilitator Superfamily| Major Facilitator Superfamily| Major Facilitator Superfamily| Bacterial fucose permease, eukaryotic Major facilitator superfamily domain-containing protein 4, and similar proteins	Major Facilitator Superfamily	MDSKGIFYSAITIFLITFAIRASNNMLITTIPLIADYYFHFTPTFIGLVSSMASIFSFISSIFINSKLYPSLRRKVFIASSFLYAFTFPLFYLVNPILVWIFASIAGFSMGIIFPNIITFAGSIGDQKSRERMLSLYTTSLSVSLILSPSIESLILSKFTLIQAFLFFSLLSAIVPIIALKIKFFETNKKMGKVAFANYRVIKSPGFLVSLFNNIMYDIPFGMIETFGGIYAITLFHVSYSTATLLFTFYFLTSFISRSILTIRPPFHVIKLVILNSVISIIGLALASMSYNLSMYIFSLLLLGIPHGLTYPSSLILLSRSFTDEETRSVANSYFSGILIGLAAIIPIVMAVSVEIIGLRYSFGLLTAVVLFFFLLVMKEYNKLKQNI	NA	NA	NA	NA	NA	NA	NA	NA	NA	NA	NA	NA	NA	NA	NA	NA	-	-	-	-	-	-	NA	NA	NA	NA	NA	NA
498	NZ_CP029289.2	WP_110269537	DFR85_RS18310	36830992	468919	469575	657	1		UreA	urease subunit gamma				0	Cytoplasmic	K14048	PRK13192| PRK13986| PLN02303| Urease_gamma| ureA	Urease_gamma| Urease_beta	bifunctional urease subunit gamma/beta| urease subunit beta| urease| Urease, gamma subunit| urease subunit gamma	Urease, gamma subunit| Urease beta subunit	MLFTPKEQEKLLLSWAAEVARRRKAKGIKLNYEEALAIISDFIIESAREGKKMSEIIKESQMLLSENDVMEGVPELLDLIQVEATFPDGTKLVTVRNPIKSDKSFLNTYDIKDGEIELLDEGEISITNSGDRPIQVSSHYHLFEVNSKLKFDREKAFGFRLAIPAGTAIRFEPGQTKLVKIRKIGGNRRVTGLNRLTEGSLDHNKEEAMKRAKEKGFI	NA	NA	NA	NA	NA	NA	NA	NA	NA	NA	NA	NA	NA	NA	NA	NA	-	-	-	-	-	-	NA	NA	NA	NA	NA	NA
499	NZ_CP029289.2	WP_210433931	DFR85_RS18315	36830993	469572	471245	1674	1		UreC	urease subunit alpha				0	Cytoplasmic	K01428	ureC| UreC| Urease_alpha| urease_alph| ureC	Urease_alpha| Amidohydro_1	urease subunit alpha| Urease alpha subunit [Amino acid transport and metabolism]| Urease alpha-subunit| urease, alpha subunit| urease subunit alpha	Urease alpha-subunit, N-terminal domain| Amidohydrolase family	MKLSRQRYSELYGPTEGDKIRLADTNLYIKIEKDLITKGDELVFGAGKSARDGLGLLPTSREEDSMDLVITNAIIIDPSIGIVKADIGIKNGIIIGIGHAGNPFIMNGVDFVVGSSTEIISGEGLIATPGFIDSHVHWVAPQQIFDALSAGFTTIIGGGTGPAEGTKATTAVPGSWNLKMMMEALDPFPLNFALTAKGSSGRISMEQVIHSGASGFKIHEDWGAMPSVIDETLTVADEYDVQVTIHTDTSNESGYLEDTLNAIGGRTIHAYHVEGAGGGHAPDIIRISGEPNVLPSSTNPTKPFTIHTYDEHLEMLMAVHHLNPKVPEDIAYAESRIRAETMAAEDYLHDIGAISMMSSDSQAMGRVGETGIRTFQLAHKMKELNLINIDDNFRVLRYISKITINPAITHGISDYVGSLLPGRVADIVLWDPRFFPVKPYMIIKGGAIAWAIMGETNASVAYAQPLLYKPMFGYYSAPMVSFFFTSQEGVKEASKVVKRSVLPVKNTRKLGKKDMKYNSTLPKIEVDPDSYEVKIDGIIPKVPPAVKLPLTQLYFMF	NA	NA	NA	NA	NA	NA	NA	NA	NA	NA	NA	NA	NA	NA	NA	NA	-	-	-	-	-	-	NA	NA	NA	NA	NA	NA
500	NZ_CP029289.2	WP_162582565	DFR85_RS18320	36830994	471256	471729	474	1		UreE	hypothetical protein				0	Cytoplasmic	K03187	UreE| ureE| UreE| ureE| PRK14112	NA	UreE urease accessory protein| urease accessory protein UreE| Urease accessory protein UreE [Posttranslational modification, protein turnover, chaperones]| urease accessory protein UreE| urease accessory protein UreE	NA	MNVIKRLGNENQFRNLIEKARRSNLLIEAYVDRQCFERHRCKIKVDNKEISVNMLGIPLKDGDVLVTDEGYIVILRLKEESVLSFKLNELEKSFKLGYEIGNLHLRIMLKDNEVIIPTEIGIDYLLQKFKDYNPKLKKEKFLPNIEPTAVVISFADT	NA	NA	NA	NA	NA	NA	NA	NA	NA	NA	NA	NA	NA	NA	NA	NA	-	-	-	-	-	-	NA	NA	NA	NA	NA	NA
501	NZ_CP029289.2	WP_110269540	DFR85_RS18325	36830995	471716	472312	597	1		UreF	urease accessory protein UreF				0	Cytoplasmic	K03188	UreF| UreF	UreF	Urease accessory protein UreF [Posttranslational modification, protein turnover, chaperones]| UreF	UreF	MLIPRIFQIFDSALPIGSFNYSSGIEEAYYRGYNIENFIYTVFNNVILKGDTVAVIKSFKDPYYMDELVYASKLTNELREMTTNMGRSLASLDLCQDDFIRNVKEGKTYGTYPVVVARICKCLGISEDDCAIGLTYSEASLLVFSAVRLGAISYYRGQEILSTLLNRIEIHEEFEPFDPILDILSKSHEKREPKVFMS	NA	NA	NA	NA	NA	NA	NA	NA	NA	NA	NA	NA	NA	NA	NA	NA	-	-	-	-	-	-	NA	NA	NA	NA	NA	NA
502	NZ_CP029289.2	WP_110269541	DFR85_RS18330	36830996	472309	472938	630	1		UreG	urease accessory protein UreG				0	Cytoplasmic	K03189	UreG| ureG| HypB| cobW| HypB	cobW	urease accessory protein UreG| urease accessory protein UreG| Ni2+-binding GTPase involved in regulation of expression and maturation of urease and hydrogenase [Posttranslational modification, protein turnover, chaperones]| CobW/HypB/UreG, nucleotide-binding domain| nickel incorporation protein HypB	CobW/HypB/UreG, nucleotide-binding domain	MIKIGVLGPVGSGKTTLIEFLAKEFIKMKFKVGIVTNDVVSNFDAVRIYSDLVLKDKVLPKENIVGLVTGGCPHTAIREDPSLNMRAIETLSRKSKLDIIFIESGGDNVMSTFSPLLSDYSIFVLDTSAGDKYPRKGGLGITQSDLLVINKIDLAPYVGADLSKMREDAESVREGKPTAFISLRTMEGTEELMRILLEDLNIEGLLGNK	NA	NA	NA	NA	NA	NA	NA	NA	NA	NA	NA	NA	NA	NA	NA	NA	-	-	-	-	-	-	NA	NA	NA	NA	NA	NA
503	NZ_CP029289.2	WP_162582567	DFR85_RS18335	36830997	472913	473518	606	1		UreD	urease accessory protein UreD				0	Cytoplasmic	NA	UreD| UreH	UreD	UreD urease accessory protein| Urease accessory protein UreH [Posttranslational modification, protein turnover, chaperones]	UreD urease accessory protein	MKAYLEINNYNNKFYIFKEGPLGAFKVNKTIYIVNPSEVLANNDNIEIKIATDEGKITDQAYTKIISKSIVNLRISISGSFSYIPHPILFYNKANAEINNEFYVSDKAIIIESYILGRKGHGEIFREGKIKSITKIFSRNRLKIFDIFKVKNEDYRNPNLMGKECIINIYKIENDEVDIDKRIVSTEDIEEELSLLYMLTK	NA	NA	NA	NA	NA	NA	NA	NA	NA	NA	NA	NA	NA	NA	NA	NA	-	-	-	-	-	-	NA	NA	NA	NA	NA	NA
504	NZ_CP029289.2	WP_110269543	DFR85_RS18340	36830998	473788	475104	1317	1			aspartate aminotransferase family protein				0	Cytoplasmic	K01845	HemL| PRK00062| hemL| OAT_like| PRK12389	Aminotran_3	Glutamate-1-semialdehyde aminotransferase [Coenzyme transport and metabolism]| glutamate-1-semialdehyde 2,1-aminomutase| glutamate-1-semialdehyde-2,1-aminomutase| Acetyl ornithine aminotransferase family| glutamate-1-semialdehyde aminotransferase	Aminotransferase class-III	MFENYYADTINSKVLYEEATTIIPYGVSSNYRFFDPYPLYLKRGKGSKVWDVDGNEYIDFNLGFGVLEVGHSNEIVAEEVYNAFKESSILGFEYCKAIELAKIIKKRYNVDMVRFSSTGTEATMHSIRIARAYSRKKKIIKFEGHYHGSHDQLLVNVNPTKEGIVPSSLGIPEEVIKNTLIAEWNNLESFEKIIRENKDIGAVIMEPIAMNMGLIPTKLDFLKGVVELSRENNIVVIFDETKTGGKYNSGAAGYFNLEPDIKVIGKSIAGGLPLSVIAGKKEIMSVIGPGKVAHGGTFNANPLSVRAAIVTLEKILTENAFYHMHRLSEILESGYKDIAEDSKIELSVTRWGPSGSIYFLDKVPMSYKEFIKADFGKWGTYFFAMLSQGVIPMAGFNEQWTISIKHSEEDIRKHLECADNAIKLAKNKRTEVNLDESF	116000000	154000000	111000000	88700000	76300000	75400000	59100000	86100000	24800000	0	0	0	0	0	0	0	0.647	-1.91	-1.27	-1.52	-0.871	0.395	0.0678	5.98e-05	0.00158	0.00061	0.0176	0.27
505	NZ_CP029289.2	prot_505	DFR85_RS18345	36830999	475312	476905	1594	1	TRUE		APC family permease				NA	NA	NA	NA	NA	NA	NA	MEMQSKKVFIRESSGLVREVSPWSSLLASWALVTGGIPILIIEWLYLAPGINWTLSFLITLVPAMGLAFLFYVAGISMPRSGGDYVFNSRASNPALGFINYFGLFVAFALSLGLYSYYAASWFAYLFSGLGLYYNSSFLLSLGNFFNTTMGNVVIGTIVVIISAVLAVSGRYAWKFILISGIISVISTIIMFIALISITPTEFYSALSSFTGKLKCLL*CNTLGNV*RSILRYKPNIRILNRYTYNLVLLFVV*FTCILVRRNEKR*KKRYVFYYSFHGINCSLLYSIYSIDS*RFWF*IPHCVVLYKWKQY**SSL*FIV*HRSIYSVLYAIGRP*YTSLFHIVHSLMVTEFL*QSAISNSVNKISFCLVF**DSSRVLS*R**QISCSNKGNTINNYNRYIRGIALCFSTSYGNSRCYCCFRDRLCGICNIYSIIAIF*ERNIF*YSI*EKDTKYSYCELDWIFVLCLPNVCVIHYVE*SGIIANKCSNNRLISDNIWPWSSNILCL*GIK*EERNRYKFGI*RNSARV	NA	NA	NA	NA	NA	NA	NA	NA	NA	NA	NA	NA	NA	NA	NA	NA	-	-	-	-	-	-	NA	NA	NA	NA	NA	NA
506	NZ_CP029289.2	WP_110269544	DFR85_RS18350	36831000	476907	477107	201	-1			hypothetical protein				0	Extracellular	NA	NA	NA	NA	NA	MKIIVVRKKSNTDKLINEIENKELKEELEKYSNLDYNILMNLIILKVKEINDTLNDIKNILSKGIE	NA	NA	NA	NA	NA	NA	NA	NA	NA	NA	NA	NA	NA	NA	NA	NA	-	-	-	-	-	-	NA	NA	NA	NA	NA	NA
507	NZ_CP029289.2	WP_110269545	DFR85_RS18355	36831001	477110	477400	291	-1			hypothetical protein				2	Cytoplasmic membrane	NA	NA	NA	NA	NA	MKGSSIVLIISGLIIGILVPFELFEIKVEIIVATIISIAALVISGFNFLWAFILEESTEDYSKDDMKMLLQLLSTLEEESKSMKEIRDILKKASEV	0	0	0	0	0	0	0	0	0	0	0	0	0	0	0	0	-	-	-	-	-	-	NA	NA	NA	NA	NA	NA
508	NZ_CP029289.2	WP_110269546	DFR85_RS18360	36831002	477390	477695	306	-1			winged helix-turn-helix domain-containing protein				0	Cytoplasmic	NA	HTH_ARSR| HTH_metalloreg| HTH_5| HTH_20| COG4189	HTH_5	Arsenical Resistance Operon Repressor and similar prokaryotic, metal regulated homodimeric repressors| metalloregulator ArsR/SmtB family transcription factor| Bacterial regulatory protein, arsR family| Helix-turn-helix domain| Predicted transcriptional regulator [Transcription]	Bacterial regulatory protein, arsR family	MNLERISDLVRVAKALSVPQRVRILKMILQRPMYVQEIAEDMKMPYALAHLHLRALEEAGILKAEYIEIKEPKPHKRKMYYAKDFEIIINNQVIMGLKDER	NA	NA	NA	NA	NA	NA	NA	NA	NA	NA	NA	NA	NA	NA	NA	NA	-	-	-	-	-	-	NA	NA	NA	NA	NA	NA
509	NZ_CP029289.2	WP_110269547	DFR85_RS18365	36831003	477692	478381	690	-1			hypothetical protein				6	Cytoplasmic membrane	K01992	NA	NA	NA	NA	MKFLTLIEIFLRQTRFYLLTTIFFLILLPIAFLLDFSKSYFSTSVVAGTLTLYIFIDGFLSISQQISFMKHDGHITLLYTSGAPKWMVGLALAFLTTITSIPLIIILVILAENIVKIDVNWLGLAITAFISLLVSSFMGLDLGLSLDQRKVNQLSQVLSFGLSFFAATFIPFYVLPLYFKIPTLLEPTTYVAQELRYNLDGQLNILWYIGISIYAIIFLIIYMYVRRKP	NA	NA	NA	NA	NA	NA	NA	NA	NA	NA	NA	NA	NA	NA	NA	NA	-	-	-	-	-	-	NA	NA	NA	NA	NA	NA
510	NZ_CP029289.2	WP_110269548	DFR85_RS18370	36831004	478378	479178	801	-1			ABC transporter ATP-binding protein				0	Cytoplasmic membrane	K01990	CcmA| ABC_DR_subfamily_A| ABC_subfamily_A| drrA| ABC_DrrA	ABC_tran	ABC-type multidrug transport system, ATPase component [Defense mechanisms]| ATP-binding cassette domain of the drug resistance transporter and related proteins, subfamily A| ATP-binding cassette domain of the lipid transporters, subfamily A| daunorubicin resistance ABC transporter ATP-binding subunit| Daunorubicin/doxorubicin resistance ATP-binding protein	ABC transporter	MIVAKNVWKSYGKIIANEDISFEIDEGEFVTFLGPNGGGKTTLMRQIYGELYPDKGEIKIMGMSPQKAIKYIGVVPQESRPLTDLTVEEHIKLLGILKGLSRREAKIKSNELIQKLKLEPKKRVDDLSGGNKRKVLIASAVISNPKLLILDEPTVGLDPEIRREVWDYLKELKKDGTTIIMTTHYLDEAEELSDRVYFMNKRILISGKIGEIRERFSNYYEVVNIENGERYYVKEDEIKKFLNSVNFRFEVKLPSLEDIYMKVISQ	167000000	217000000	225000000	281000000	0	0	0	54800000	35100000	55100000	46000000	43400000	153000000	217000000	70600000	92200000	2.57	-2.3	0.269	-0.852	1.72	1.45	5.24e-06	1.85e-05	0.464	0.0336	0.00022	0.00113
511	NZ_CP029289.2	WP_110269549	DFR85_RS18375	36831005	479338	481071	1734	1			S9 family peptidase		peptidase S9		0	Unknown	NA	DAP2| Peptidase_S9| Abhydrolase_1| PreP| DLH	Peptidase_S9	Dipeptidyl aminopeptidase/acylaminoacyl peptidase [Amino acid transport and metabolism]| Prolyl oligopeptidase family| alpha/beta hydrolase fold| Prolyl oligopeptidase PreP, S9A serine peptidase family [Amino acid transport and metabolism]| Dienelactone hydrolase family	Prolyl oligopeptidase family	MTPEEAYSIKLVSYVKISDKGLLHVETEIDKDKYKNYIYLNKVKIGEGLIPQFYLNNFYYIRGDKTKSLIVQTEYGEPKKLFTLAKISKYVFHKKGILILGEEKASKKEPFYANKLKYRFDGRGLLRSRQSLYIFDGNLRKILSGDFDVTDVATNGDRVIVSTTQSGDDYGLDDVYEVNIDNGDVRKITKGEGRVSAIAMNEKGDIAYLGHRKGLSPWATQEIIMPEEGKSFMCGNNCGSSVLTDLFDGSSNQIIFNKDEILSLGQEKGSVDIYRISDNKVAKLTNGNKVVKGFDYNGKLAYFYTTPEKPSILYYDGEYDPNPNIKGVSPIHIEGEIEGWAIIRGKENPTIVFIHGGPHTAYGYGYFIEFQFFASNGYNIIYCNPRGSQGYGEEFAKACVGDWGGKDMEDILNFTKKVISQFDLKGKIGVTGGSYGGFMTNWIVTQTDFFSAAISERSISNLVSMCGTSDIGFWFNTIEAGITDPWSKDGIQKLMSISPIYYVKNVKTPTMLIQGEQDYRCPIEQAEQFFIALKMNNIPTMLVRYQGDGHEHARKGNPKNMKDRLKIKMEWFDKYLK	1730000000	1620000000	1630000000	1580000000	950000000	837000000	821000000	808000000	838000000	829000000	938000000	748000000	1140000000	1120000000	1160000000	1100000000	0.944	-0.972	-0.0285	-0.537	0.407	0.435	4.8e-08	3.92e-08	0.747	2.56e-05	0.000182	0.000133
512	NZ_CP029289.2	WP_110269550	DFR85_RS18380	36831006	481197	481907	711	1			ABC transporter ATP-binding protein				0	Cytoplasmic membrane	K01990	CcmA| ABC_DR_subfamily_A| YhaQ| NatA| ABC_putative_ATPase	ABC_tran	ABC-type multidrug transport system, ATPase component [Defense mechanisms]| ATP-binding cassette domain of the drug resistance transporter and related proteins, subfamily A| ABC-type uncharacterized transport system, ATPase component [General function prediction only]| ABC-type Na+ transport system, ATPase component NatA [Energy production and conversion, Inorganic ion transport and metabolism]| ATP-binding cassette domain of an uncharacterized transporter	ABC transporter	MDCITLTNVVKRYGSFEALRNLSFSVPCGGRYALLGPNGAGKSTTMKILAGLLKPDLGTVSIAGYPPDSKEAKAIMGYLPEDPLPYRNLTVRENLEYIAALRGIKNTKEKADELMYAFDLTQYEKIAAGKLSRGNQQKLSIALAIMHNPQVVLLDEPLNYLDIPTQEKVISILKNMNSTFLVSTHIMSIAMRLTDHVIMIVNGSVLWAGSIQDLKAMGKEDEPIESVVARMMTNAR	1350000000	1100000000	1100000000	1100000000	393000000	386000000	389000000	443000000	669000000	752000000	733000000	685000000	853000000	985000000	667000000	778000000	1.53	-0.708	0.818	-0.511	1.01	0.197	2.39e-08	5.67e-05	1.01e-05	0.00119	1.22e-06	0.135
513	NZ_CP029289.2	WP_110269551	DFR85_RS18385	36831007	481897	483246	1350	1			hypothetical protein				12	Cytoplasmic membrane	NA	NA	NA	NA	NA	MLGKLIKLLILSRFTKPLLALNILILLLDYTSMEGLHDTPHVPRVFTEEAIFMLTFPVIISALASRVVVTKSDMDFLFTLPLDRREIFTGIYIASIFATGIFSLYFGIFAVVILGTIGIVIPILLAIMSTSMSITFSSMKGLYRGMIGAILTIWFVSPYFGFPFSPLSMIIGYYYGYPILIALTLIFVYSSIRNFDNIKFKTFQGSSKPIKDLISFEGSTPFTAILKRNLSFVELGGRFNFAGTPMYKTARVKLYYIILASTIISIIYYFIVRMIGFFSISFYLVIAEYILILQLAQTAFMYEPLWLGLGIINPIQYVRYYLGSKSIAAFFMLLPFGIVNIILGVYSLGLVTVIGIPLSMIYLASIIARLNPIQIKDENIPNVRFTAMQWLIGLFTFPILVIVMVSVFFPGIIYGIIADVILAIISLPFLFYQGFWEKVKDKMIEMGFV	252000000	210000000	220000000	229000000	92100000	87100000	75200000	121000000	151000000	170000000	161000000	153000000	158000000	191000000	122000000	165000000	1.3	-0.519	0.779	-0.533	0.764	-0.0145	1.99e-06	0.00638	0.000228	0.00618	0.000287	0.937
514	NZ_CP029289.2	WP_162582569	DFR85_RS18390	36831008	483369	484277	909	1			hypothetical protein				8	Cytoplasmic membrane	NA	NA	NA	NA	NA	MGTKWDSYIYESIASHGYAGYYIVFSPVYPALIYILHIILPTVFSAYIIVNIFGYIFVYIIYRYLGLKTALLISIFPVYVVFSTIPYSDDILLTFISLALFINSSTISSIFLSLSVLTFYNIIITIPAFIMKNWKIIIMPILTGIGIFIAYFIFFGNPFIYFNIEKEYWNAGFTLPNVQAMFLLNGWFTSEPWKFLNFEIPRPLWLIRNYLFFIFYFLGDYFLLKSNLKNRKFLFLYSLLVEMPLLFINGVPAISIPRLLLPAFPIFYGYASLRKNIIYLYAIISIFLIPIITIWQMTAFFS	NA	NA	NA	NA	NA	NA	NA	NA	NA	NA	NA	NA	NA	NA	NA	NA	-	-	-	-	-	-	NA	NA	NA	NA	NA	NA
515	NZ_CP029289.2	WP_110269553	DFR85_RS18395	36831009	484340	485320	981	-1			acetamidase/formamidase family protein				0	Cytoplasmic	NA	FmdA| FmdA_AmdA	FmdA_AmdA| FmdA_AmdA	Acetamidase/formamidase [Energy production and conversion]| Acetamidase/Formamidase family	Acetamidase/Formamidase family| Acetamidase/Formamidase family	MYTIHAKTHNKWDNSLKPIISIKNEDEIEIETKEASDGQITKSSTKEDLKKLDFNLIHPLTGPIEIEDAEPGDALEIEFLNFSDFGWGWTAVIPGFGFLSQDLYTTPIDLAGPELTIWNTEEGYAKAKFGKVNVRIRTFPFPGVIGTALPYPGKWSTIPPRENGGNLDIKHLTTGSKIYLPVFKKGGLLSIGDTHLAQGDGEVCGSAIEAPLKVKIKVKIIKNMNISQPIFYTSKVKEMDYKEYIAYPGISQDLWIATKTAVKGIISILSNFMEPIEAYMLSSAALDLKVSELVDVPNWIVTAYFPLDIIENENIKNEIKELRENI	423000000	411000000	449000000	432000000	631000000	663000000	653000000	664000000	343000000	279000000	364000000	274000000	561000000	561000000	554000000	472000000	-0.607	-0.455	-1.06	0.322	-0.285	0.777	4.12e-05	0.000617	1.13e-07	0.00876	0.0133	5.3e-06
516	NZ_CP029289.2	WP_162582571	DFR85_RS18400	36831010	485683	485994	312	1			hypothetical protein				3	Cytoplasmic membrane	NA	NA	NA	NA	NA	MISKVTSIVGGIVTLIAGLVDIITRHPLDHYIYGLNIISGSIMIYLGILGIVSGLMTLYGTYKDNKDFVIAGGAIGLATPTEFSLLSIIGGLSMKTEKQATKS	0	0	0	0	0	0	0	0	0	0	0	0	0	0	0	0	-	-	-	-	-	-	NA	NA	NA	NA	NA	NA
517	NZ_CP029289.2	WP_110269555	DFR85_RS18405	36831011	485999	487198	1200	-1			MFS transporter				10	Cytoplasmic membrane	K08178	MFS_SV2_like| MFS_MdtG_SLC18_like| MFS_MucK| 2A0115| MFS_1	MFS_1	Metazoan Synaptic vesicle glycoprotein 2 (SV2) and related small molecule transporters of the Major Facilitator Superfamily| bacterial MdtG-like and eukaryotic solute carrier 18 (SLC18) family of the Major Facilitator Superfamily of transporters| Cis,cis-muconate transport protein and similar proteins of the Major Facilitator Superfamily| benzoate transport| Major Facilitator Superfamily	Major Facilitator Superfamily	MKSYIHAVTSSTLAWAGNIYDLVLITYTYEFLHQYLHLSYPELTLLFSLGLVGRVAGASIFGKLADKKGRKIISIVGTGGYSIFQIAFAFSTIFPIMALFRTIEGAFMGAQWTSGTVLAIEQVPPRKIQLINSIVQAGYALGYALTGITYLFIGSSLDSLTGYRIFMLTGGIPLAIVPYIAFKVSEKFHPVSTTFKINVKDYMDYFIKASFAMSGMFIAYLSIFSIYPDFAKFSGFSTYNVGFLMALANGIQAAAYVIFGKLSYIFGTFKLIYIGIITLLIAAFLSMPVLSIFKSISIMSSGVILYAFAVGFWPLISGIVASSVPSEVRAFITGTSYNIGAVAGGVISALLGVFIAYFGMTSLPYFINVINLASLSVVFVSMYTWPKKIETKNHEIAIK	NA	NA	NA	NA	NA	NA	NA	NA	NA	NA	NA	NA	NA	NA	NA	NA	-	-	-	-	-	-	NA	NA	NA	NA	NA	NA
518	NZ_CP029289.2	WP_110269556	DFR85_RS18410	36831012	487278	488078	801	-1			BtpA/SgcQ family protein				0	Cytoplasmic	K06971	SgcQ| BtpA| thylakoid_BtpA| TIM_phosphate_binding| Tryptophan_synthase_alpha	BtpA	Predicted TIM-barrel enzyme [General function prediction only]| BtpA family| membrane complex biogenesis protein, BtpA family| TIM barrel proteins share a structurally conserved phosphate binding motif and in general share an eight beta/alpha closed barrel structure| Ttryptophan synthase (TRPS) alpha subunit (TSA)	BtpA family	MLDDLFHKKPYIIGMIHLPPLPGSPNNVYNIDEILKFAYSEGKKLEEAKVDGIIIENLGDYPFFKDQIPSITITSMTIITREIRKNFNFDAVGVNVLRNGCIDAFSISHITNSQFIRCNILIGAYVTDQGIIEGKAAELLRLKRYLNSKVMIAADIHVKHAYPLYNLPIEIAAQDLAERGGADAVIVSGYRSNIPPSIDTVKKVKSSIKLPIVIGSGISLENFKDFCKEADGLIIGEKDFKENGITGGPSNKEAYKKLVEECKNSS	0	0	0	0	0	0	0	0	0	0	0	0	0	0	0	0	-	-	-	-	-	-	NA	NA	NA	NA	NA	NA
519	NZ_CP029289.2	WP_246252953	DFR85_RS31740	71840519	488279	488473	195	-1			hypothetical protein				0	Cytoplasmic	K07486	transpos_IS110	NA	IS110 family transposase	NA	MKRTSNSKKATLALANKMCRIVYHVLKDGEYKGETKKTRYRGGGGEGPQVDPNQVVPSALQAIA	NA	NA	NA	NA	NA	NA	NA	NA	NA	NA	NA	NA	NA	NA	NA	NA	-	-	-	-	-	-	NA	NA	NA	NA	NA	NA
520	NZ_CP029289.2	WP_246252977	DFR85_RS31745	71840520	488470	488913	444	-1			transposase				0	Cytoplasmic	K07486	transpos_IS110| Transposase_20| COG3547| ruvA	Transposase_20	IS110 family transposase| Transposase IS116/IS110/IS902 family| Transposase [Mobilome: prophages, transposons]| Holliday junction branch migration protein RuvA	Transposase IS116/IS110/IS902 family	MRKLATDEKLTDEEIKEYSKLLGRKLTRIEAFILKQLLDLMNIIEEQIKEVENEIMKFLPEEAVVTKIPGIGPISAATIYAELGDVSRFESSKQAASYAGVSGLSRAGRPNFTTVSSRGISTYPAFYSLLQGPLRTRPNLMASIKPC	NA	NA	NA	NA	NA	NA	NA	NA	NA	NA	NA	NA	NA	NA	NA	NA	-	-	-	-	-	-	NA	NA	NA	NA	NA	NA
521	NZ_CP029289.2	WP_246252978	DFR85_RS31750	71840521	489035	489415	381	-1			transposase				0	Cytoplasmic	K07486	transpos_IS110| DEDD_Tnp_IS110| COG3547	DEDD_Tnp_IS110	IS110 family transposase| Transposase| Transposase [Mobilome: prophages, transposons]	Transposase	MERKIKPKVFAIDVGESRLVATKMEINNNTVKEADTREFKYNEEGLKELIKFLEGYEEGIMEATGVYFYHVYNVLRDNGLKVNVINPVQTVEVLGKKTDKNDSIRLAIAYAAGTVKGSYQREKCKN	NA	NA	NA	NA	NA	NA	NA	NA	NA	NA	NA	NA	NA	NA	NA	NA	-	-	-	-	-	-	NA	NA	NA	NA	NA	NA
522	NZ_CP029289.2	WP_110269557	DFR85_RS18420	36831014	489759	490964	1206	1			RNA-guided endonuclease TnpB family protein				0	Cytoplasmic	K07496	InsQ| OrfB_Zn_ribbon| OrfB_IS605| tspaseT_teng_C| PHA02942	OrfB_IS605| OrfB_Zn_ribbon	Transposase [Mobilome: prophages, transposons]| Putative transposase DNA-binding domain| Probable transposase| transposase, IS605 OrfB family, central region| putative transposase	Probable transposase| Putative transposase DNA-binding domain	MSDVGLRFRAYTNEQTLRALKAQLRLASEVYNTLRWADIYFHERDGKGLTKTELRQLALDLRKQDEQYQHLYSQTLQQIADRFYDARQRFFDGLARYPKEKKAHKWYSLVYPQSGWKVMKVREIRTKSKKNKKKVITLQLSNLGIFNVVVHRDFPLDKVKRVVIKLTPSGRVYITFVVDQEYPQLPKTNKVVAVDVGVEKLLTTSDGEYVPNQRPYEKALNKMKKLHKALSRKKFLSHNWFKAKIRLARAHEHLKNLRKDMYMKLGKYFAEHYDVLVMEDIRVKQLVGKSLRRLRMRLHDVAIHELRSIMEYQLGKYGKKLTLVDPAFTSMTCARCGHVKKDLTLADRVFVCPKCGWVADRDYNASLNILRRSGSERPLVPVELRPLPLASLGFEAGSHVR	160000000	116000000	113000000	148000000	158000000	141000000	167000000	168000000	124000000	143000000	139000000	126000000	227000000	202000000	188000000	236000000	-0.252	0.000187	-0.252	0.678	0.426	0.678	0.0718	0.999	0.0701	0.000221	0.00509	0.000178
523	NZ_CP029289.2	WP_110269558	DFR85_RS18425	36831015	490992	491384	393	1			hypothetical protein				0	Cytoplasmic	NA	NA	NA	NA	NA	MQIASILSILQNYDTEWKENYSKIIEILDKMDDYIVNGKELPDYTLLKDLDKGDITYSYSQLQSIQFSEKKTKISLLYYVAGLIQENLYWYSILAKKDKYAKNFNPDAFDILYTLLSVVRKRAYSIFQEN	NA	NA	NA	NA	NA	NA	NA	NA	NA	NA	NA	NA	NA	NA	NA	NA	-	-	-	-	-	-	NA	NA	NA	NA	NA	NA
524	NZ_CP029289.2	WP_110269559	DFR85_RS18430	36831016	491573	491812	240	1			AbrB/MazE/SpoVT family DNA-binding domain-containing protein				0	Cytoplasmic	NA	SpoVT_AbrB| MazE_antitoxin| lp_hng_hel_AbrB| AbrB	MazE_antitoxin	SpoVT / AbrB like domain| Antidote-toxin recognition MazE, bacterial antitoxin| looped-hinge helix DNA binding domain, AbrB family| Bifunctional DNA-binding transcriptional regulator of stationary/sporulation/toxin gene expression and antitoxin component of the YhaV-PrlF toxin-antitoxin module [Transcription, Defense mechanisms]	Antidote-toxin recognition MazE, bacterial antitoxin	MDVKVHKKGIIVIPAEVRKEFNIKEGAVIDLEIEEDKIVLRPKQTLLDAYGIDGKEAGKKLLEELEKMRKEEVEKENSS	58500000	47700000	35100000	36700000	106000000	94600000	92100000	102000000	45200000	55000000	51500000	51700000	51500000	53300000	57900000	39100000	-1.18	0.22	-0.958	0.197	-0.981	-0.0228	1.04e-05	0.239	6.71e-05	0.302	5.75e-05	0.907
525	NZ_CP029289.2	WP_110269560	DFR85_RS18435	36831017	491790	492191	402	1			type II toxin-antitoxin system VapC family toxin				0	Cytoplasmic	K07064	PIN_VapC-like| PIN| COG1848| PIN_VapC-like| PIN_MtVapC3-like	PIN	uncharacterized subfamily of the VapC-like nuclease family of the PIN domain superfamily| PIN domain| Predicted nucleic acid-binding protein, contains PIN domain [General function prediction only]| Uncharacterized subfamily of the VapC (virulence-associated protein C)-like family of the PIN domain superfamily| uncharacterized subgroup of the VapC3-like nuclease subfamily of the PIN domain superfamily	PIN domain	MKKKILLDTGFFHVYFSGSNYISKKVVEEIYANKIIAYTLDLNLAELFYTYAKVNGIQSAKTKISLILSSPIKIVSTTKDLAIKAGELKIKNNNLSIVDCYLIALGETENAEIYTTDSEIAKIYNNTNFLERN	0	0	0	0	0	140000000	0	0	0	37000000	38200000	39000000	0	0	0	0	0.39	-0.295	0.0955	-0.771	-0.381	-0.476	0.6	0.702	0.899	0.319	0.617	0.536
526	NZ_CP029289.2	WP_110269561	DFR85_RS18440	36831018	492836	493870	1035	1		DppB2	ABC transporter permease	ABC dipeptide transporter permease DppB2		Peptide transport	6	Cytoplasmic membrane	K02033	DppB| oppB| PRK10352| PRK15081| PRK15110	BPD_transp_1_N| BPD_transp_1	ABC-type dipeptide/oligopeptide/nickel transport system, permease component [Amino acid transport and metabolism, Inorganic ion transport and metabolism]| oligopeptide ABC transporter permease OppB| nickel transporter permease NikB| glutathione ABC transporter permease GsiC| peptide ABC transporter permease SapB	Binding-prot-dependent transport system membrane comp, N-term| Binding-protein-dependent transport system inner membrane component	MVRGALIKFAIKRLIDGIITLFLLVLFVFILIHAAAPNPAALARIYAGNPHAPPSEIQQIINEYGLNKPIYDQFISYMSDIFRGNWGLDPIYKVPEISLLPGFLAISLQIVIPGDILAAILGIITGAIAAANRGKVKDKGIKATYVLTWASPPFLVAFLLQLIIAYYLGLLPATGTVNILLPTPHNYTPFPILNALISGDWAYFISAVRHAVLPSLSIALITFGLFTRVTRASMLDAMESDYTKLAFAKGLSRNYVVYRIALRNSLIPVMTLIALFFGYSVAGAVVVEDIFDYHGIGWFVTQAIESLDYIAVLDFTIIIGIAVIIANFIADVLYALLDPRVKIG	242000000	186000000	209000000	158000000	87600000	91700000	79700000	91600000	51100000	51900000	60200000	46900000	84500000	95800000	0	84100000	1.17	-1.91	-0.742	-1.45	-0.288	0.454	0.000416	4.99e-06	0.00999	9.83e-05	0.284	0.103
527	NZ_CP029289.2	WP_110269562	DFR85_RS18445	36831019	493867	494937	1071	1		DppC2	ABC transporter permease	ABC dipeptide transporter permease DppC2		Peptide transport	8	Cytoplasmic membrane	K02034	DppC| PRK09881| PRK10913| nikC| PRK15082	BPD_transp_1	ABC-type dipeptide/oligopeptide/nickel transport system, permease component [Amino acid transport and metabolism, Inorganic ion transport and metabolism]| D,D-dipeptide ABC transporter permease| dipeptide ABC transporter permease DppC| nickel transporter permease NikC| glutathione ABC transporter permease GsiD	Binding-protein-dependent transport system inner membrane component	MKKSFLIPIIYLILSIILFAIFSSRAILKITGISIQDIVPFIIFLSISIMISVDAILFNFFKNNNFVRSIIRSKVALVTLTIISIYYSWSILEGLLQYTAFSLDYIRISYMLLPYNPFAFNFPFQSLKPPSLSHLFGTNYNGEDILTRILYATPSAAEISTVVVIFAIIVGAIVGIIAGYFGGILDEVLMRITDVFLAVPGLILVIAISVILHPSYTSAMIGLMVPWWSTYARLFRSQTLVVKNMNYIDAAKLSGLGNFRILIKHVFHNVMDPVIAYSALDFGNVILTYSVLTFLGIGIQAPGYPEWGSMVSNGMDYLPAAWWYPLFPSITILIIVISFVLLGDRLQDVMAGRINY	321000000	0	314000000	0	0	0	0	0	0	0	0	0	0	0	0	0	2.17	-2.1	0.0724	-1.52	0.648	0.576	0.0235	0.0312	0.936	0.115	0.483	0.548
528	NZ_CP029289.2	WP_110269563	DFR85_RS18450	36831020	494949	495917	969	1		DppD2	ABC transporter ATP-binding protein	ABC dipeptide transporter ATPase DppD2		Peptide transport	0	Cytoplasmic membrane	K02031	DppD| GsiA| oppD| ABC_NikE_OppD_transporters| YejF	ABC_tran| oligo_HPY	ABC-type dipeptide/oligopeptide/nickel transport system, ATPase component [Amino acid transport and metabolism, Inorganic ion transport and metabolism]| ABC-type glutathione transport system ATPase component, contains duplicated ATPase domain [Posttranslational modification, protein turnover, chaperones]| oligopeptide transporter ATP-binding component| ATP-binding cassette domain of nickel/oligopeptides specific transporters| ABC-type microcin C transport system, duplicated ATPase component YejF [Secondary metabolites biosynthesis, transport and catabolism]	ABC transporter| Oligopeptide/dipeptide transporter, C-terminal region	MLLQIKNLSVSYKVPIGKVKILDNINLDIDKGEIVGIVGESGSGKSTLGHSIIKLNPPNAIYDTGEIIFDGKDILKLREEEFRKIRGAGIFMVFQNPLNSLNPVKTIRLQLLEALKVKQERDEKRIDDKEAEEIIINTVRDVRLPDPKEIIKKYPHQLSGGQIQRVVIAMALLLRPKLLIADEPTSALDVTIQAQVVKLFKQLRDEEGTSIIFISHDISLVYAIADRLVVLYAGRLMEDGKIENVIKTPLHPYTQGLISSVPTITKKEGELKAIEGNPPSFLILPSGCKFNPRCPKVMGICKEKEPQVIEKDGRKVRCWLYE	1610000000	1370000000	1500000000	1280000000	539000000	595000000	545000000	715000000	793000000	737000000	721000000	689000000	697000000	873000000	547000000	654000000	1.27	-0.967	0.304	-1.07	0.2	-0.104	9.6e-07	1.73e-05	0.053	1.03e-05	0.196	0.52
529	NZ_CP029289.2	WP_110269564	DFR85_RS18455	36831021	495910	496881	972	1		DppF2	ABC transporter ATP-binding protein	ABC dipeptide transporter ATPase DppF2		Peptide transport	0	Cytoplasmic membrane	NA	AppF| DppD| dppF| GsiA| DppF	ABC_tran| oligo_HPY	ABC-type oligopeptide transport system, ATPase component [Amino acid transport and metabolism]| ABC-type dipeptide/oligopeptide/nickel transport system, ATPase component [Amino acid transport and metabolism, Inorganic ion transport and metabolism]| dipeptide transporter ATP-binding subunit| ABC-type glutathione transport system ATPase component, contains duplicated ATPase domain [Posttranslational modification, protein turnover, chaperones]| ABC-type dipeptide/oligopeptide/nickel transport system, ATPase component [Amino acid transport and metabolism, Inorganic ion transport and metabolism]	ABC transporter| Oligopeptide/dipeptide transporter, C-terminal region	MNELYIAKNIKKYFLTENYGIIEKIFRIKPIVVRALDDVTLNVYKNETLGIVGESGSGKTTLGRILATLDPPTSGELYFEGEKITKNNINKVRRKVQIVFQNPASSLDPRLKVFDVVSEPIMHMSFQERSKMVKEVLDEVGLDFDYVYNKYPRELSGGQQQRVAIARAIVGNPEFVVLDEPTSALDVSIQAQILNLLVRLQRERNLTYLFITHNINVAKYISDRISVMYAGKIVEIGNNEDIVSSPKHPYTQSLIASVPSLNRKELSPPKGEVPSLINPPPGCRFNPRCPFVMEICKDKEPPMIELNGRSVACWLADQKYQKQ	759000000	636000000	692000000	574000000	212000000	255000000	233000000	271000000	289000000	290000000	269000000	253000000	349000000	415000000	270000000	337000000	1.45	-1.27	0.185	-0.966	0.487	0.302	1.4e-07	7.37e-07	0.204	1.7e-05	0.00321	0.0511
530	NZ_CP029289.2	WP_210433932	DFR85_RS31685	63880393	497028	497249	222	1			hypothetical protein				0	Cytoplasmic	NA	NA	NA	NA	NA	MDDKIVIKSPLKQKIIKYAEISDEFISSGFLAKRFNCGSIYLILNKNTVNIIKDVENPEKIEDEIRTHMSSEE	NA	NA	NA	NA	NA	NA	NA	NA	NA	NA	NA	NA	NA	NA	NA	NA	-	-	-	-	-	-	NA	NA	NA	NA	NA	NA
531	NZ_CP029289.2	WP_246252979	DFR85_RS18465	36831023	497363	499345	1983	1		DppA2	ABC transporter substrate-binding protein	Extracellular solute-binding protein DppA2	Extracellular solute-binding protein	Peptide transport	2	Cytoplasmic membrane	K02035	PBP2_NikA_DppA_OppA_like_7| PBP2_NikA_DppA_OppA_like| SBP_bac_5| DdpA| PBP2_NikA_DppA_OppA_like_8	SBP_bac_5	The substrate-binding component of an uncharacterized ABC-type nickel/dipeptide/oligopeptide-like import system contains the type 2 periplasmic binding fold| The substrate-binding domain of an ABC-type nickel/oligopeptide-like import system contains the type 2 periplasmic binding fold| Bacterial extracellular solute-binding proteins, family 5 Middle| ABC-type transport system, periplasmic component [Amino acid transport and metabolism]| The substrate-binding component of an uncharacterized ABC-type nickel/dipeptide/oligopeptide-like import system contains the type 2 periplasmic binding fold	Bacterial extracellular solute-binding proteins, family 5 Middle	MMRMKNKKLLGLGKTLAIVIAVVIIIAAIGGVAYYVTTSHHPPTPTVKTISLAASNPDVLTDVAQTAPPDALDPATGFYTQDGPLFTAVFQELVEFNGTNYHEVVPVLAENYSTPNYQNYYFNLRDYVHFADGVQFNSSTVWFSLYRTILMGQGPGVANYIGLLFNSTVYGMTGYAIPWGVNYAIQNATGLPTANNYTLTAQVLASILSHFNANNATIQKIMEYPNQAVVVKGPYEVEVSTLEPYKFFLYDIAAWWGAIVNPVIVDEHGGVSPNSVNSYLDEYGMNGTGPYVIVKVSPGFSTIELEANPNYWAVGHDVPLVAQPAHIKYVVINYGLSHNDRVEDFLKNDAQISYISIPYLSQILGAYPYNTIPMNSSFINFGSEPGVFYVSMNMEQYPTNITDFRLAMEYAVNYSALLSIFSYNGKPLASEFLGPISPQFPGYYDPSGLPDYNYSPSLAMHYLNEAGYIGHFYVVLPNGSTLGDSSGTQLPPLSLYALSPVNELEEDELEIISHDLSAIGISTTVYYVLPSVTDGWTTPKGTPVLVDLGWFPDWPDPVFQQLMPLTDVEFGGISGNLAWVNISTLQTMYNTLPFITNTSEQESMVGQAYSIIYHEAPYMWLPVPDTYYFVQPYVHGFEYNPYVGYFYNLMYYNGTYTYTT	14900000000	10700000000	14400000000	11900000000	43800000000	50300000000	56600000000	46500000000	30100000000	29900000000	27000000000	33400000000	16200000000	18600000000	15400000000	12200000000	-1.93	1.22	-0.709	0.263	-1.67	-0.96	2.39e-08	2.77e-06	0.000345	0.124	7.59e-08	3.25e-05
532	NZ_CP029289.2	WP_110269565	DFR85_RS18470	36831024	499401	500315	915	1			membrane dipeptidase				0	Cytoplasmic	K01273	COG2355| rDP_like| Peptidase_M19	Peptidase_M19	Zn-dependent dipeptidase, microsomal dipeptidase homolog [Posttranslational modification, protein turnover, chaperones, Amino acid transport and metabolism]| renal dipeptidase (rDP), best studied in mammals and also called membrane or microsomal dipeptidase, is a membrane-bound glycoprotein hydrolyzing dipeptides and is involved in hydrolytic metabolism of penem and carbapenem beta-lactam antibiotics| Membrane dipeptidase (Peptidase family M19)	Membrane dipeptidase (Peptidase family M19)	MNLIDLHEDFAYSSMYSDVIEDTEQSNIKILKNFDNVIIFSAIFPHINVWNNRSEKLTLLYGNKTKATAPLFDVLKEQVKFYLYLESKGLVNIVRDKINSGINFLLSLEGTDVLTDPYDLYLLKELNVLSVGITWNYDTKFGSSCMSKKDYGLTEDGEELIRIANKIGIIIDLAHSSKRTLMDAATVSNKPLIVSHANAMRLKKHPRNLDDEEIEAIVKTDGVIGITAIVETLPEDSIKGIIDNINYIGESYGWRYVALGTDFLGIEKVPKGFENIIKVGDLNMDHKEIFWENAMRVIKTNLNV	189000000	149000000	158000000	167000000	287000000	229000000	243000000	208000000	98200000	145000000	158000000	127000000	122000000	126000000	115000000	132000000	-0.54	-0.345	-0.885	-0.418	-0.958	-0.073	0.0031	0.0436	4.55e-05	0.0188	2.32e-05	0.671
533	NZ_CP029289.2	WP_110269566	DFR85_RS18475	36831025	500728	501417	690	-1			creatininase family protein				0	Cytoplasmic	K01470	ArfB| Creatininase| mycofact_creat| creatininase| ArfB_arch_rifla	Creatininase	Creatinine amidohydrolase/Fe(II)-dependent formamide hydrolase involved in riboflavin and F420 biosynthesis [Coenzyme transport and metabolism, Secondary metabolites biosynthesis, transport and catabolism]| Creatinine amidohydrolase| mycofactocin system creatininase family protein| creatininase| 2-amino-5-formylamino-6-ribosylaminopyrimidin-4(3H)-one 5'-monophosphate deformylase	Creatinine amidohydrolase	MKLLEITRDEIKGKIGLLPIGSIEQHGPHLPMGTDSIIAETIATKIEEKYKEDVILFPTIFYGCSLEHSGYPYIGISYITMINYMVEILKTTKKAGLKSAIIINAHGGNESVLDIIRRQINFTNKHFKVYLFSIIGRNYDLFNIIDMHSGSLETSIIKAINPYLVNEEKIKEINDYSVKEGVFKTITSYEANPYGVINIGGKIEVNENKGKIFIDRALNDLETLLISIK	71200000	73400000	78000000	75400000	25200000	20400000	0	19100000	129000000	137000000	122000000	142000000	37600000	49300000	24300000	41600000	1.76	0.829	2.59	-1.01	0.75	-1.84	3.99e-07	0.000599	4.65e-09	0.000153	0.00112	3.54e-07
534	NZ_CP029289.2	WP_110269567	DFR85_RS18480	36831026	501647	504289	2643	1			hypothetical protein				2	Cytoplasmic membrane	NA	NA	NA	NA	NA	MKIALLILGFILFIVILASIQPTAIINNSNRSPSHSTFGEKYIQLVPTTQYYSYNGYTSKARLLLNDLWYYNIRGVSVEVNSTQYMKIISNQSILAIGYIMPEYYNEISVNYSYNLKGAFGVFLKEFNYSSNDNLKEMMLNSIVIAFYKPSSAQPPDAVYLYNISIPVIINGTENDITFDVYKSPVHLFYIPTKYLFGNITLFVNYFTENANYTRPYFIGIFNHAAVSTEKNAIAIANVYSWFIIQAHSMPIPPMPNFLRYGNLEINGIKYVAYNSTITFSNTFTELGAKSKSGSEAYAVTHYDIIGVSYNLISGENYFGFKIISTTNIIYMFLNSPIEKSNETISLQIIINKIPRIINFYEIENGSTIYLYPEEEINNATVEMDAPYVLYSLGIHGVIQNVSVGDVYYSDNISFTMNFYPAIFYPTGKIYVSSQSPIFYINGSEYESNMTYQISLPATIEIPEEYLTYGTRYLLISVTLNGQSIDNEFMIFYPGNYNISTNYLVQYYVSLPFNVSAYVNGIKENISSGWYNASTVIIIPSQIINISKGEIYNISETKIIVNSSINETIPFKLEYYVNVSHPIRALINNVNTTLISGYYTNGTKIIIPKYEYVSNNTRYYIESAEYVIVINSSTNININFELQFLITLHYPNGTITEWVNNGSIIKLPYIIQVSNNERLLLNSTQYYTVNYPITISPYYILQYYATIVYPNGTTSNWYNKNYILTLPSEIYINNSVRYVTNITKLEISSPGKYITSYEEQFYVTIVYPNGTLSNWYNKGQTITLPEEIEYNGITYKLVGSNEITILSPGTVKPAYSTTVPVSTTSVTTTSVTTSTVTNVSVTLPHSSISVSPPVSTSEVIAIAVIAAAIGIGVVVLVIKK	NA	NA	NA	NA	NA	NA	NA	NA	NA	NA	NA	NA	NA	NA	NA	NA	-	-	-	-	-	-	NA	NA	NA	NA	NA	NA
535	NZ_CP029289.2	WP_110269568	DFR85_RS18485	36831027	504425	505912	1488	-1			amino acid permease				14	Cytoplasmic membrane	NA	PHA02764| PotE| AA_permease| LysP| PRK10249	AA_permease_2	hypothetical protein| Amino acid transporter [Amino acid transport and metabolism]| Amino acid permease| Amino acid permease [Amino acid transport and metabolism]| phenylalanine transporter	Amino acid permease	MKFLRQSTGLVKELGAFDAFSLNFSFIGPAAGLSYPLFVASTIAGASWILSAILGAILVLPLLLNYYLLSYHIPRSAGDYIYVSRSMGELAGTILAMSLIMSFSMGFPVLAELEVIMVIIPGLQSIGVSFHNSLLITIANSILSNNLYLLITTTFIILVSFLLSISYKIYTKSFRYLTILQIIGIVMMIFGMIVFRSSYSQYAKPYSEPTNYIQTLALSSIFVLSMYAFSNAPAYFGGEIKKPKTGFFAGYILSYSAAVIFTVFLILAIEFSIGKEGYIYATINGWNLPISTSSLLAFGVLPFLNIPEILVIVVMSALTWYLLYAMINVTASSRMIFSLAFDRVLPSFLGDVKRGIPVNAMLLSLFISIIFEFIEVYLGYSVSFAVDGLWFIIWNYLLVSIASIKFSNLDRKILITAVLSIISLITVVIVTILYGIVTFGNFSFGSIIFSGNEYFDISTIFIPPISGFLTYIISKEVRKREGIDLSLVFKEIPPD	NA	NA	NA	NA	NA	NA	NA	NA	NA	NA	NA	NA	NA	NA	NA	NA	-	-	-	-	-	-	NA	NA	NA	NA	NA	NA
536	NZ_CP029289.2	WP_110269569	DFR85_RS18490	36831028	506558	507235	678	1			hypothetical protein				0	Unknown	K06298	NA	NA	NA	NA	MRIIFIDESINANTFIGGIYLNLEDINLIIDCIDSSWKEIGKEWKFHYIIDKKYNVNGKPISEIFLKNIIKYIPTRNTIVVMHKGNVLIKCNDLYPIVVFNLYSFPIFLSRSDFALIDPNPQVKLTDPIIKRINYPKIFHNEDELINKLDKNTKSSIIKIIRENIRKAQSKRVSTILNRELQLKPDIAIKTILKWSLMIADYVVSSSDSKDSTWNIVDPYGCQLK	299000000	273000000	235000000	0	454000000	520000000	0	531000000	0	0	0	0	0	0	520000000	0	-0.572	-2.62	-3.19	-1.07	-1.65	1.55	0.713	0.0931	0.0385	0.507	0.275	0.318
537	NZ_CP029289.2	WP_110269570	DFR85_RS18495	36831029	507265	508863	1599	-1			amino acid permease				14	Cytoplasmic membrane	NA	PotE| AA_permease_2| PHA02764	AA_permease_2	Amino acid transporter [Amino acid transport and metabolism]| Amino acid permease| hypothetical protein	Amino acid permease	MSDKRIFIRESSGLIRQMGAKHAFAKVLALIVPISLYYTLIYSPSIPAANWFVGIIIAPIMALPIFLTYLKLAEYIPRSSGEYIYISRILGPLPATIQGIANIISTPLLAAILSQIEVAAGIAPALQIIGLALGNTTLFNIGVNILINPTYYFIASLASLILMWIVSILPQRIMGNFLFTIATMQVIGALIIVGLFAEGNSAFAADFNKFSSMFSGPTYSTLYSNGMSLYSPVSDPLQTMIFAVLMLMWLFIWFFGPSYFAGEYKQAAKSLKLGMLSGYIIATLIIIALTILTATTMGIPFFNYVALNGWGSSNPVSAGEGYIAWGGIMAISVPILAVLVGILNIGIQFVAGPLSLAIPSRVMLAMSFDRILPEKLAYVSPKLQTPLIASVIALILGIFFEVATLYLGFAVSTIALIAILFIYQFLQATISAAVAGFKGIIGVYLSQKEKNMLKIYGILGSIILSISVILAIGYAIINPVYSSMVFAGNLPLNIVLIVIIPLLGVLTFLISKKYRQNEGIDLNLIFKEIPPE	NA	NA	NA	NA	NA	NA	NA	NA	NA	NA	NA	NA	NA	NA	NA	NA	-	-	-	-	-	-	NA	NA	NA	NA	NA	NA
538	NZ_CP029289.2	WP_110269571	DFR85_RS18500	36831030	509022	510077	1056	-1			saccharopine dehydrogenase NADP-binding domain-containing protein				0	Cytoplasmic	NA	Lys9| Sacchrp_dh_NADP| Sacchrp_dh_C| WcaG| COG3268	Sacchrp_dh_NADP	Saccharopine dehydrogenase, NADP-dependent [Amino acid transport and metabolism]| Saccharopine dehydrogenase NADP binding domain| Saccharopine dehydrogenase C-terminal domain| Nucleoside-diphosphate-sugar epimerase [Cell wall/membrane/envelope biogenesis]| Uncharacterized conserved protein, related to short-chain dehydrogenases [Function unknown]	Saccharopine dehydrogenase NADP binding domain	MKIALLGGSGLIGRVTARELQALGIDFAVMDIVKPEYNAEYEFLDLNDIEMTSSKVKNYDYVINAAQYYFNLNVMKACLKSGVNYVDLGGLFWMTKKQLELHKDFEKEGLLAVIGMGAEPGITNVIAEWIYEKHGIPERIKLRDGWISTTDNINWSIDTQLDEMTMDAPIFDGELKYYKPLSKSDEVDFSIGKIKTYLTIHSELATFPSSFPGVKYVDWMEGGTGFENIIFIGKLFGDNDEILGIKSRKYLRELLKKKGLLGYSSIPDEVEAAKVIFEYEKKIVSVEFVAKPMGLFDGTQYVTGISPAIAISVGIKGKGVLPPEKVISSEKFIEELKKRKIDLYYAVNEKL	219000000	202000000	223000000	161000000	261000000	249000000	274000000	227000000	324000000	268000000	293000000	264000000	100000000	120000000	104000000	111000000	-0.337	0.52	0.183	-0.88	-1.22	-1.4	0.0134	0.000798	0.149	1.07e-05	1.73e-07	7.69e-08
539	NZ_CP029289.2	WP_168367104	DFR85_RS18510	36831032	510636	511643	1008	-1			PLP-dependent aminotransferase family protein				0	Cytoplasmic	K05825	ARO8| AAT_like| AspB| endura_MppQ| hisC	Aminotran_1_2	DNA-binding transcriptional regulator, MocR family, contains an aminotransferase domain [Transcription, Amino acid transport and metabolism]| Aspartate aminotransferase family| Aspartate/methionine/tyrosine aminotransferase [Amino acid transport and metabolism]| enduracididine biosynthesis enzyme MppQ| histidinol-phosphate aminotransferase	Aminotransferase class I and II	MTYNLGGGLPDPSIFPKKISDIHFEPEISFQELDKELLKILNYRGINAKNEELLLTTGSIQGIYIFSYSFIDPGDKIAIEYPTFAGAIKVFKARNPDLVKLPVIPYYNIEVKEKIKAMYVIPTGQNPTGINMKLEDKKRLLELAEEKDFIILEDDAYGLLTPEQPTLKSMDKNGRVVYITTLSKVFSSGIRLGIMVADKEINETFRKVKENIDGGNSTLSLSLLFESLKDGSFWEGLTRAKRIYNEKKSIMCEALNRYLPQAEWNYPEGGLFYFIKIKGINSEQLLTKVKDKVIFSPGSKFFFDGYGKEYLRLSFSYSSPEEIEKGIEIISKEIQ	NA	NA	NA	NA	NA	NA	NA	NA	NA	NA	NA	NA	NA	NA	NA	NA	-	-	-	-	-	-	NA	NA	NA	NA	NA	NA
540	NZ_CP029289.2	WP_110269573	DFR85_RS18515	36831033	511633	513099	1467	-1			APC family permease				14	Cytoplasmic membrane	NA	PotE| AA_permease_2| LysP| 2A0303| AA_permease	AA_permease_2	Amino acid transporter [Amino acid transport and metabolism]| Amino acid permease| Amino acid permease [Amino acid transport and metabolism]| cationic amino acid transport permease| Amino acid permease	Amino acid permease	MADKLNIGIKDNPNFRKEAGIFSLIAFSLGNIIGSGILLLPAVTASLTGPLSPIVWLVGGVLLLPVVIVYSKLANIFPFVGSKIRFINVTHGKVMASSVGWLYLIGTLLTIPIEAEATANYLSYVFPSIMYKGYPTPLGYLIEGVIVILIYSLVYLGIKGLSISVNTITYAKLGILALYILAVGFLDFHVSNLTMNFSPSFSNFFYAIALTMFAYGGFRSAMVYAGESKSNTGKAIMIAFIISMIIYTLVPLIFIASLSSSVLSAGWSSLGKMSAPLAESAIIAGIPALGALFILDGVISPSGASLIGAGDMIRYSYALTKSGSFPKALGKVDPKRGIPVLPVMLFGVFSLLTLFLSSTFEQSIGYLVATRILAYSTGPVSLFVISNDNKNKLLSFGSFLITGLIFSFVGFPKTLFGTMVILLSIIAMLPFSKNYIPALWYLGFSGVVTLITLISLPTLLSLPIVIITSAAFFYLATKTARGDGEVDV	NA	NA	NA	NA	NA	NA	NA	NA	NA	NA	NA	NA	NA	NA	NA	NA	-	-	-	-	-	-	NA	NA	NA	NA	NA	NA
541	NZ_CP029289.2	WP_110271766	DFR85_RS18520	36831034	514266	515159	894	1			radical SAM protein				0	Cytoplasmic	K06871	AslB| rSAM_vs_C_rich| rSAM_NF038107| SkfB| geopep_mat_rSAM	Radical_SAM| Fer4_14	Sulfatase maturation enzyme AslB, radical SAM superfamily [Posttranslational modification, protein turnover, chaperones]| radical SAM/SPASM domain protein maturase| Cys-every-fifth radical SAM/SPASM peptide maturase CefB| Radical SAM superfamily enzyme, MoaA/NifB/PqqE/SkfB family [General function prediction only]| putative geopeptide radical SAM maturase	Radical SAM superfamily| 4Fe-4S single cluster domain	MLSEQCNFRCIYCYEKFSNNKVNDLDQRIIKSIHKLVYYYNIDRLNMSFFGGEPMLYYDKIIKIMEYSNSIINTHGDMTTNGYLLNKEKFEKLVKLNVREYQITFDGYKDYHDKVRITIGKTPTFDMIFKNIVSYKDLKEDFRITIRIHMHKNNFSSVKKLIDLLADYLADDKRYVLFLRSISRLGGPNDNAIMLPSREEVEDAITYAKSRGLNIVLNRNMSNFCYASLPNSIVIRADGKISKCTVDLYSDRNIVGYLDSNENLVLDQDKIRFWARGFFTGNLGELRCPLTGEDIYD	NA	NA	NA	NA	NA	NA	NA	NA	NA	NA	NA	NA	NA	NA	NA	NA	-	-	-	-	-	-	NA	NA	NA	NA	NA	NA
542	NZ_CP029289.2	WP_246252980	DFR85_RS31755	71840522	515152	516327	1176	1			hypothetical protein				0	Unknown	NA	NA	NA	NA	NA	MIDIYIDFGGNLEIGMHNVDKKEIYVTTIPLIPYFFNLLDNNYRDDPKIDLYYNHNSTKNSTLELIRKYISQNFNIDDQIDNIIVSGSATNFLQNPLDKSLDIIRKIFGNNYNKIYYFTLLNTFIDITNNNFKKIDNTIYLLSHKTGILPLIELLGLGGKSLIFEMGTQSTGIFFSNNLTSDFSLSDLDFMSLGLFTDISYFYNNYHIPIGLSKIFQSELLLIIIYLFLSIKSKKFEKVSVKTMEFLKIFSKFYYTYFTDYLVNKNNINNEKILQDIKNILQTDSYQFNTLNENNVYTIVYNFYYNIKEKFMTRIIDFLNKHELTFSLKMIIGGVGEYILRDLLGDLSEIDQMELIQLSNITNKEVSVHSPIIGPLLKIRNMKLEHTVTVI	NA	NA	NA	NA	NA	NA	NA	NA	NA	NA	NA	NA	NA	NA	NA	NA	-	-	-	-	-	-	NA	NA	NA	NA	NA	NA
543	NZ_CP029289.2	WP_246252981	DFR85_RS18530	36831036	516324	517496	1173	1			hypothetical protein				12	Cytoplasmic membrane	NA	NA	NA	NA	NA	MNIPNEIKIIIALLTLFDFITMFVGYYFVIDTYLIYKNLIISALIWMLSNARNIFSLPLPYIFMKIKSVKINVIIFSILISFVILALAQELAPLEEILLVSIFNFLIAIPSRALGYYARTLLNKYNEFINYNSTLNIFLLSATILALITAGVLNNYSSHLYLLLIILPLQIVILLLITRLNNIKITLSSANSFKVWIKYIKTNYIFRFLETRFYSITALSSALTILFIKIIYVNNTTFSEYYTIVFTISLIAQAVGASIALKKKTEILRNLLLLVFPVTLFDLIFPFISGKIIPITILTFLQSMVAAYVYIHLNSIYQYITSKDIYVNISITQRVLQQIFGSIMVILVSIMATVIGVTFTYIGIALLISSIVLLTLFTDTIKKIKIVDQK	NA	NA	NA	NA	NA	NA	NA	NA	NA	NA	NA	NA	NA	NA	NA	NA	-	-	-	-	-	-	NA	NA	NA	NA	NA	NA
544	NZ_CP029289.2	WP_110269574	DFR85_RS18535	36831037	517638	518039	402	-1			type II toxin-antitoxin system VapC family toxin				0	Unknown	K07064	PIN_VapC-like| PIN| COG1848| PIN_MjVapC2-VapC6_like| PIN_VapC-like	PIN	uncharacterized subfamily of the VapC-like nuclease family of the PIN domain superfamily| PIN domain| Predicted nucleic acid-binding protein, contains PIN domain [General function prediction only]| VapC-like PIN domain of Methanocaldococcus jannaschii VapC2, and VapC6, and related proteins| uncharacterized subfamily of the VapC (virulence-associated protein C)-like family of the PIN domain superfamily	PIN domain	MKEKYVIDAGPLSLFFAGKKDVKKFFEEMYNNNVIIYMNEVNLAEFIYNYISKVGKDIAIARHRYIRNSPIRIISPNENITETAAILKSKYSYLSLADAYLIATAKKIGGKVITTDEDIEKTKEIEYIKISLD	97500000	110000000	89100000	95100000	154000000	0	157000000	180000000	149000000	149000000	125000000	0	116000000	139000000	137000000	118000000	-0.439	-0.022	-0.461	0.38	-0.0592	0.402	0.378	0.97	0.352	0.479	0.917	0.442
545	NZ_CP029289.2	WP_110269575	DFR85_RS18540	36831038	518017	518262	246	-1			AbrB/MazE/SpoVT family DNA-binding domain-containing protein				0	Cytoplasmic	NA	SpoVT_AbrB| MazE_antitoxin| lp_hng_hel_AbrB| AbrB	MazE_antitoxin	SpoVT / AbrB like domain| Antidote-toxin recognition MazE, bacterial antitoxin| looped-hinge helix DNA binding domain, AbrB family| Bifunctional DNA-binding transcriptional regulator of stationary/sporulation/toxin gene expression and antitoxin component of the YhaV-PrlF toxin-antitoxin module [Transcription, Defense mechanisms]	Antidote-toxin recognition MazE, bacterial antitoxin	MERYRVKVYKKGIIVIPKEIRETIGIKEGDIVELIVNEGKVSIEKPETLLDLFGVDGNRAVEVAKAIVEERRKEVEREVRH	0	0	0	0	0	0	0	0	0	0	0	0	0	0	0	0	-	-	-	-	-	-	NA	NA	NA	NA	NA	NA
546	NZ_CP029289.2	WP_110269576	DFR85_RS18545	36831039	518547	518885	339	1			hypothetical protein				0	Cytoplasmic	NA	NA	NA	NA	NA	MENEIEINYDNVWNFLLNNKEVYVIRASNIQPGKYLCKHNNNTVECFIDKVIDANPMIMRQYVDKSGFSSLQEWMRSAAKVHMSHVKGGPFRKMMSLMDKKYILHVILVSSD	282000000	0	174000000	234000000	122000000	124000000	0	188000000	0	0	0	0	0	0	0	0	0.442	-2.39	-1.95	-1.57	-1.13	0.819	0.608	0.0111	0.0277	0.0844	0.188	0.352
547	NZ_CP029289.2	WP_110269577	DFR85_RS18550	36831040	518922	519860	939	-1			Ldh family oxidoreductase				0	Cytoplasmic	K05884	Ldh_2| AllD| PRK10098| PLN00105| PRK15025	Ldh_2	Malate/L-lactate dehydrogenase| Malate/lactate/ureidoglycolate dehydrogenase, LDH2 family [Energy production and conversion]| putative dehydrogenase| malate/L-lactate dehydrogenase| ureidoglycolate dehydrogenase	Malate/L-lactate dehydrogenase	MIVNKEDLYSLVFSIFQKITFDEYAKILAEELVNANLAGHEDHGVQLVPYYVKLAKGEKVNLGGTIIPPINPKARIDIQRNDFLIKIDGKMTFGQVILRKASEEKVENFKIFLGRNVSHIGRLSSFTENFAKKGFITLLVARTPPLISLEGMKGRILGNNPISISFPGDPPITIDMALSKTSFGKVVSSLYRGEKIEEGMILNAEGKGTSKPEDLINGGSLLPIGGYKGFNLALAIEILTSLFSEDVDINPFFGIVIREDLIGNEKKIEKIKERIPTTPFYHFPGSRKVEKENIDLPDSLWDQLIKINDSIS	0	0	0	0	0	0	0	0	0	165000000	0	135000000	0	0	0	0	0.254	0.917	1.17	-0.364	-0.11	-1.28	0.774	0.29	0.164	0.704	0.909	0.141
548	NZ_CP029289.2	WP_110269578	DFR85_RS18555	36831041	520099	521700	1602	-1			APC family permease				12	Cytoplasmic membrane	NA	PotE| AA_permease| AA_permease_2| 2A0308	AA_permease_2	Amino acid transporter [Amino acid transport and metabolism]| Amino acid permease| Amino acid permease| L-type amino acid transporter	Amino acid permease	MSHEDKNKEKIFIRESSGLIKQFSSLDMLTLVLSFSIGSGILFFTVGITYEYPGSFPLLSLLIDAIPLFAAASVIYFLGLVMPKIGGQYVWISRILSPGLGYFINIFTWLGYCIIIGVVAYIGASFLSDSLTIAGLVTHSPSIVNIGKYFDSPIHIVIVAIIITILFTLLDSFSIRLSKLSIFVAFYIPLALLLILDFAMLFENPSSAPALWNKVFGPSSYQNIILLSNQKGWSSSLISFSLASTLLAVIPLTSSWSGFSHFGGWLAGDAKSPRKSLFFATIGAGLVALFLMALTIYSYQHLFGSAFISRLGYVSSSLSITPSIPLLGAVALSNFSILAIAVGFIMFLFPIKDILPSVVAQSRQIFAASFDRLLPEKLTHISKSGIPIVSYAVTATVIAISIIMVSPLFPLGLYVATDLFSIALGFLQIFTAISAIEFPITKHELYVNAPSPVNKEILGIPLISVLGTISLIGWIFLLSDSFYGVISSKVGFEVMFIIALIMGAIFLLYSYFNSKLSKEGIDVELIGKEIPPD	NA	NA	NA	NA	NA	NA	NA	NA	NA	NA	NA	NA	NA	NA	NA	NA	-	-	-	-	-	-	NA	NA	NA	NA	NA	NA
549	NZ_CP029289.2	WP_162582574	DFR85_RS18560	36831042	522030	523277	1248	1			amidohydrolase family protein				0	Cytoplasmic	K01464	D-HYD| Cyclic_amidohydrolases| PRK08323| AllB| PRK13404	Amidohydro_1	D-hydantoinases (D-HYD) also called dihydropyrimidases (DHPase) and related proteins| Cyclic amidohydrolases, including hydantoinase, dihydropyrimidinase, allantoinase, and dihydroorotase, are involved in the metabolism of pyrimidines and purines, sharing the property of hydrolyzing the cyclic amide bond of each substrate to the corresponding N-carbamyl amino acids| phenylhydantoinase| Dihydroorotase or related cyclic amidohydrolase [Nucleotide transport and metabolism]| dihydropyrimidinase	Amidohydrolase family	MIIKDVKIITNDGIIEADIKIEDNKITKVSKIIHEKGEDIIRGNGKLLLPGGIDNHVHIFKKYLKVPTSDTVRRSTIASAFGGTTTVIDFAFSDRSPKVEERIEQFKDSFVNYSFHIFASDITDNLINTLKSGFKSVKFMMIEYAGIKSSLSGLRRINDLLKKFNGYIMVHAEDEELIKSLSEGKKGDPKLHLLTRPEETELSAVLRARAIVDNGIIAHVSCGRTLDLIEGKLLGEVVLHHLLLSKKVYERSDSHLFVTSPPVRDPEELWKRINKIYMIATDHNWFDRAIKEEHKEFPDLVPGLPGVELRVPMIITEFMKRKLPLSLAVKLLSENPAKLNGLNKGKIAEGYDADLVIYNQEKKWKISVDNTHMADWTPYEGYEVIGKPETVIINGKIAIENEEIKDEFFTGKLVK	NA	NA	NA	NA	NA	NA	NA	NA	NA	NA	NA	NA	NA	NA	NA	NA	-	-	-	-	-	-	NA	NA	NA	NA	NA	NA
550	NZ_CP029289.2	WP_110269580	DFR85_RS18565	36831043	523311	524447	1137	1			FAD-dependent oxidoreductase				0	Cytoplasmic	K00104	FAD_binding_4| GlcD| PRK11230	FAD_binding_4	FAD binding domain| FAD/FMN-containing dehydrogenase [Energy production and conversion]| glycolate oxidase subunit GlcD	FAD binding domain	MVKVEKILSQYFEVYSDEENLEKYSIDYGYLSPVLSSIRKLPSAIIKIKNENEIKILMDIINEYHFPIIVRGAGSNTLGETIPIKENTIVVDITKFKGFERRGGYLITKAGSEFNDVGIEDLPTVPTSYYMATIGGYVAGGSLGFGSLRNGAVWDNVEEVEVYTPKGFFSLEGEEVYSIVQSAGTTGIISKIKMRIVKRPGKVRVIRKSFNYLTDALSFSLKILDDAEFISIRNKPMAELIEPGKNWEKWNVIAGIYGEGEEVSLKDVVTTFAGTYFTAVNKTKVNYNSLDIPLEKLNYVDNIRAMISCELSRSRKKLFSHTYFLDYDKLPEIEGYNFNLHSYKVNDRVEVDRLKKMIEFKEKVDEEDLLNPGKLVFK	NA	NA	NA	NA	NA	NA	NA	NA	NA	NA	NA	NA	NA	NA	NA	NA	-	-	-	-	-	-	NA	NA	NA	NA	NA	NA
551	NZ_CP029289.2	WP_110269581	DFR85_RS18570	36831044	524444	525661	1218	1			amidohydrolase family protein				0	Cytoplasmic	K01485	Bact_CD| PRK09230| PRK07572| SsnA| PRK05985	Amidohydro_3	Bacterial cytosine deaminase and related metal-dependent hydrolases| cytosine deaminase| cytosine deaminase| Cytosine/adenosine deaminase or related metal-dependent hydrolase [Nucleotide transport and metabolism, General function prediction only]| cytosine deaminase	Amidohydrolase family	MILKNARNLEGKKIDIEINDNKIVKIADTLDGEGIDLEGRLISPALIDSHAHIDSNFLLDLCKEAPTPKFEEALKVLMECKENLSENEIYSLMKKSVLYYIKSASLYVRTHLMIDGQKWRERLDSIMKLKEEFKDKIFIQVIGFIQSYDYFDDETEERIWKAIDFGVDGIGGQPHLQPSLEDGIKMIKKIFDIATQKGILMDFHADYSDDPNSRFSEVIASETMKRKYFNKVSLSHLLAMHSYNSDYALRLMRWLRESGISVIVSPITELEGSGAFEDYPKRRGIPRVREMIYNGVNVALGHDDIQNQLNPIGDGDLLKASFALMIGDYMYFSQFFGDIFNLMTYNGAKALNIKEYGLKECMKANLVVFEGKNVKDVLVGIKPRRMVISNGKIVYENSYLESIRI	0	0	0	0	0	0	336000000	328000000	116000000	0	218000000	0	0	0	0	198000000	-1.92	1.74	-0.182	1.52	-0.405	-0.224	0.15	0.204	0.895	0.28	0.777	0.872
552	NZ_CP029289.2	WP_110269582	DFR85_RS18575	36831045	525641	526444	804	-1			acyltransferase				0	Unknown	K01431	CPA| nitrilase| nitrilase_5| ML_beta-AS_like| nitrilase_6	CN_hydrolase	N-carbamoylputrescine amidohydrolase (CPA) (class 11 nitrilases)| Nitrilase superfamily, including nitrile- or amide-hydrolyzing enzymes and amide-condensing enzymes| Uncharacterized subgroup of the nitrilase superfamily (putative class 13 nitrilases)| mammalian-like beta-alanine synthase (beta-AS) and similar proteins (class 5 nitrilases)| Uncharacterized subgroup of the nitrilase superfamily (putative class 13 nitrilases)	Carbon-nitrogen hydrolase	MRIALVQTYMTWDKKDNIERQVEMVNKAADNQAKIVSLDELSNTVYFPFEQNPKYFELAEDERGYTIQKFREVAKERKINIIVPIFEKDLHNLQFYNTAFIINDQGEIIGKYRKTHLPQEDKFNEYYYFKVGDLGFPVVNLDSATIGTVICHDRHFPETVRAEVVKGAWIVFIPSVAAFKEIWELELKSHAVFNTSYIVGINRIGKEYPEQNDEYFGESMIVSPMGEIISKSGKKEEVIYADVNEDEVIKARIKRPFLKKRLNSYGL	67100000	83800000	61400000	62600000	32600000	39100000	28900000	17900000	173000000	170000000	158000000	167000000	169000000	190000000	191000000	163000000	1.26	1.29	2.55	1.38	2.64	0.0913	2.87e-05	2.74e-05	1.56e-08	2.13e-05	1.22e-08	0.689
553	NZ_CP029289.2	WP_110269583	DFR85_RS18580	36831046	526598	528544	1947	1			molybdopterin-dependent oxidoreductase				0	Unknown	K03520	Ald_Xan_dh_C2| CoxL| PRK09970| PRK09800| XdhB	Ald_Xan_dh_C2	Molybdopterin-binding domain of aldehyde dehydrogenase| CO or xanthine dehydrogenase, Mo-binding subunit [Energy production and conversion]| xanthine dehydrogenase subunit XdhA| putative hypoxanthine oxidase| Xanthine dehydrogenase, molybdopterin-binding subunit XdhB [Nucleotide transport and metabolism]	Molybdopterin-binding domain of aldehyde dehydrogenase	MVWTINYVDDITVSDNYEYVAFIRSQLDHAKFSISGKAFTYEDLKEFKIPTVYDKSSLRIPEVPLLPKYKAVYKFQPLAIVIGKDRYDTFDKAEEVEAKYEPYDGPLYEEVPDNVIYRDYKKGEVSSEKEFSLRVDFNRSSQYSMEPRVIAVKNQGDQLIIHLSTQIPTVVKMLVSEMLEIPQNRISIVVPNVGGGFGLKQDINYEELSVIALAFKLNKNLKWVETRTESILTSQARDQVHELKVGYTDSGKLNYVLDKITYNAGAHPLPFTGISPLFVTLNTMKSLYNFEFYYDAEAKVSNKPPQGAYRGFGRPEAILIMERIMDEIAKRTKISPIEVRKVNIKEKLEGDVGNLNGVIDKLYKKYEEMRRVYGKGIGISLYVQYAAPNSEIMVKHEGSLIPGYECVRARLDLDGWIVIETTLTNQGQRMDSSIRKLVSKELGYDKVKVELAKTNINGYGVWASRSMLTAGNASILAVRKLKEIAKKIDESVDWEKISRIMRQEPWKLKELSVEECYETPEFVGTVSGQIIAVMKDDLGNVKPLYNYIVADVGVTGDDEVVKGQLIGGALQAISGSFLENTEDEIEYSIATAVEAPKFEVELLHTPSNTPAGVRGVGENSISGGYASFINAINDLGLECNSVPCRLVK	0	0	0	0	0	0	0	0	167000000	165000000	144000000	173000000	58400000	59800000	35400000	83400000	-0.589	2.86	2.27	1.34	0.755	-1.51	0.134	3.83e-06	2.65e-05	0.00345	0.0583	0.00125
554	NZ_CP029289.2	WP_110269584	DFR85_RS18585	36831047	528541	529845	1305	1			amidohydrolase family protein				0	Cytoplasmic	K01464	D-HYD| PRK08323| D-hydantoinase| AllB| L-HYD_ALN	Amidohydro_1	D-hydantoinases (D-HYD) also called dihydropyrimidases (DHPase) and related proteins| phenylhydantoinase| D-hydantoinase| Dihydroorotase or related cyclic amidohydrolase [Nucleotide transport and metabolism]| L-Hydantoinases (L-HYDs) and Allantoinase (ALN)	Amidohydrolase family	MIFKNARIITSNGIIDADFRVEEGKIKEIKKNIIPKDNVIDLSGYYVLPSVIDGHTHFNSRFLGAREVIPTADDYKSGSEVALAGGVTSFINFIDPAKEDPIKSVKTEIENATQSMTDYSFHLIVRNGDHIKYLDEIFNLGIKSVKVFMAYKGSMQLDDENIMRAMRKVKELGGVMAIHAENGDVIDELQKEYGDKDEAIYHALTRPSEVEEEAVNRVSMMAYLTKAKAYIVHVSSPNSLKIIQSWRAKGTEVYAETCPHYLMFDESYYNRPDGKRFIMSPPLRSKEMRKELVDSLKNMFTLGSDYSGYMSVYKDKALSYIEVPNGVASTEFLVPTIMSLMFDGFISPEHVAEITSEDQIKLYGIKNKGFSVGSDADFALIKKEEWIVKDWHGKMDHSIYEGVKFKAKVIRTYLKGELAFEEDVKGSKGEMLKR	0	0	0	0	0	0	0	0	38500000	40700000	23700000	40800000	57400000	65500000	47400000	54400000	0.553	0.119	0.672	0.788	1.34	0.669	0.208	0.804	0.126	0.092	0.00552	0.139
555	NZ_CP029289.2	WP_110269585	DFR85_RS18590	36831048	529859	531046	1188	1			amidohydrolase family protein				0	Cytoplasmic	K01485	Bact_CD| PRK09230| PRK07572| SsnA| PRK06846	Amidohydro_1	Bacterial cytosine deaminase and related metal-dependent hydrolases| cytosine deaminase| cytosine deaminase| Cytosine/adenosine deaminase or related metal-dependent hydrolase [Nucleotide transport and metabolism, General function prediction only]| putative deaminase	Amidohydrolase family	MTIIKNVNMMGLKRTNITLDDKANTIIDANGRIAFPSFFDMHVHLENSLSLKDTGENESGTLEEAVERWAKIRDSLSLEDIKNKIKKSLILEIFNGITHIRNHADTCSKNINSVKASLEVKEEMKDFIDIQVVAFPEQGIFNCNEEEFKKAVEISDIIGGKPDGEDNEDLGKRHLELISSLSLKLNKSIDSHIDQGDEPTRFSEYLLGLRNNHVALSHLTSIHSDNDEYVSKLIKLIKKRNASVISSPLTTVFLNGRFDGYPKRRGLTRIKQLVDEGVNVALGHDDFQNPFFPFGFGDIIQALWMAILMEQANLKDTEDWIGLITKNAEKEWILSSYLKPSEDIVILDAKSLREQFSTLSPRFMVIRKGKIIAYSNKSGEVILNGNKINPYELIV	0	0	0	0	0	0	0	0	0	0	0	0	0	0	0	0	-	-	-	-	-	-	NA	NA	NA	NA	NA	NA
556	NZ_CP029289.2	WP_110269586	DFR85_RS18595	36831049	531174	532658	1485	-1			APC family permease				12	Cytoplasmic membrane	NA	PotE| AA_permease| AA_permease_2| 2A0308| frlA	AA_permease	Amino acid transporter [Amino acid transport and metabolism]| Amino acid permease| Amino acid permease| L-type amino acid transporter| amino acid permease	Amino acid permease	MEEKDFPNSQIQKNEYKLKHNAVGLMHGVFQSISHVSPAGDVAILLTGTVAYAGAYTVIAVLIAWLIYGMWMNTPYQFSKLRTNAGGYYAYASLGSKILSIPTFLSYTENEMLGGPAFGILGFASFFYLISPSISSLPYVWVGLASVVAAYGFIISYLGIKESLSYAFYTGLAEVLFLGLASIAIIFKLGSLNTFSVFSPPTYALPLVFLGMVFSILDFTGLGTVITVSEEIKEPKKNVGKSILYAFLLTGFALIPPAYALTVGWGLGNISAFASSPDPGLIVFGKYLGIAGFALLTIFVANSYLSFIIANSNVVSRISFSAARDGVIIPRWFYYTHPKRKTPVRTLMLWLGVGFGSSLAAGLLLGPFNGALLLLTIAGIGVIFEHMFANIGLTIYANKQRQFDIFKHGVVPIISSILGVIVLYYSMQGLLSTAISSPSLLNYAFLGAGIFGIVWPLAVGFPLGIYYLKKHPEKLAKAGEYDIAMEIRPQSKET	NA	NA	NA	NA	NA	NA	NA	NA	NA	NA	NA	NA	NA	NA	NA	NA	-	-	-	-	-	-	NA	NA	NA	NA	NA	NA
557	NZ_CP029289.2	WP_110269587	DFR85_RS18600	36831050	532764	534125	1362	1			aspartate aminotransferase family protein				0	Cytoplasmic	NA	GabT| OAT_like| PRK05769| ArgD| PRK08117	Aminotran_3	4-aminobutyrate aminotransferase or related aminotransferase [Amino acid transport and metabolism]| Acetyl ornithine aminotransferase family| acetyl ornithine aminotransferase family protein| Acetylornithine/succinyldiaminopimelate/putrescine aminotransferase [Amino acid transport and metabolism]| aspartate aminotransferase family protein	Aminotransferase class-III	MNRLSYENAPRILVKPPGPKSLELLDIQDKYETKSRIYTQIFRMAVDDAKGSTVKDVDGNIYIDWFSGISVLNLGHSNPIVIDAIQNQLNKIDHINEVPTEARVQFLKTLESTLPGKLRNNAKIMFTVTGGDACEAAVSLARYITKKKIIIAFSGSYHGIAGEIASATANYHYREYENLDYHNFYHLPYPYKYRFPIKVNDEDISKVVIDMLENILKDNYSGIGPVGGVLVEPIQGEGGYIVPPDDFLPMLREVTEKYSIPLIADEVQSGVGRTGKIWASEHWSITPDIMCISKSIGGGIPASMIAYKKEYDEFLPQGFHLGTYRGNPLALAAGNAILNYLQNSEILNRVQEKGKYIVERFNEMSYISNYIGDVRGKGFMIGVELVKDRKSKEPATDVAIQLKKKLFEKGLLMHTCGHYGNVMRFMAPLTIEDDLIDKGLEVFENSIKEIGNT	0	0	0	0	0	0	0	0	90000000	69500000	0	69900000	0	0	0	0	0.283	0.684	0.968	0.22	0.503	-0.464	0.688	0.332	0.157	0.778	0.47	0.519
558	NZ_CP029289.2	WP_110269588	DFR85_RS18605	36831051	534132	535172	1041	1			iron-containing alcohol dehydrogenase				0	Unknown	K00096	Gro1PDH| egsA| G1PDH-like| GldA| G1PDH_related	Fe-ADH_2	Sn-glycerol-1-phosphate dehydrogenase (Gro1PDH) catalyzes the reversible conversion between dihydroxyacetone phosphate and glycerol-1-phosphate using either NADH or NADPH as a coenzyme| NAD(P)-dependent glycerol-1-phosphate dehydrogenase| Glycerol-1-phosphate dehydrogenase-like| Glycerol dehydrogenase or related enzyme, iron-containing ADH family [Energy production and conversion]| Glycerol-1-phosphate dehydrogenase and related proteins	Iron-containing alcohol dehydrogenase	MLKLINFSSNVVFGNNVICSIPSEMESKNFPKDIIFISGENTFKLFGNKVLDKIQKSDFRVIKDIIGVGKDKDTIDDQISKFPKDKKYTIIAVGSGSVLDAGKYIASETNSPLISIPTSLSTDAIATSFSVLWRKGSSIAIKTVAPSLVIGDYQLLKKEDKRFIKAGIGDMLSKLSALYDWRLSFWLAKEKYNDFAYSLASYTTKLIIKRLNHILNSDYIGIETLFLAEVTDGYLMEISNTTRVAAGSEHLFSFAMETLGVNLLHGELCGIGTVIMHFLQTGSHKARKIFEKSHFPITVKELGINKETIIKALSISHKMRNWYTILGKEGLTEGQAERLAKYAGVI	NA	NA	NA	NA	NA	NA	NA	NA	NA	NA	NA	NA	NA	NA	NA	NA	-	-	-	-	-	-	NA	NA	NA	NA	NA	NA
559	NZ_CP029289.2	WP_110269589	DFR85_RS18610	36831052	535181	535774	594	-1			hypothetical protein				0	Cytoplasmic	NA	NA	NA	NA	NA	MGTLDLKQVESRNNSKITVLKTIRIPRYIANKLEEIAYEKNMKFNSIVAEELEKYVYYTYRIEKVSQDNIVTISYRFFRLLIDSIGKSENDIISIANSAGKDWGREYIMLWSEICKNCEKIDIFIFLLKYIAKYSGLYSITILNAQEKENYTVLLHHTLNRMYSLILAHYYSGILESLNLKVNFEIKENSVIMNIHK	NA	NA	NA	NA	NA	NA	NA	NA	NA	NA	NA	NA	NA	NA	NA	NA	-	-	-	-	-	-	NA	NA	NA	NA	NA	NA
560	NZ_CP029289.2	WP_110269590	DFR85_RS18615	36831053	535905	537221	1317	-1			glutamine synthetase family protein				0	Cytoplasmic	K01915	GlnA| Gln-synt_C| GlnA| glnA| GlnA3	Gln-synt_C	Glutamine synthetase [Amino acid transport and metabolism]| Glutamine synthetase, catalytic domain| glutamine synthetase, type I| glutamate--ammonia ligase| Glutamine synthetase type III [Amino acid transport and metabolism]	Glutamine synthetase, catalytic domain	MEYTDILKKLKSNGVDTLKIDFVDYGGFIRSKAEDIDELDDILENGTSTAMAIMNYTPAGSLARNGNLGVNSDDFIIIPDISTLSIVQPYAITIGKMYDKSGRPWEHDLRWQLTNTLTKIKNEFNIDFISAFEYEFYVTKENKPLNDVSCYEVGGYYGSSIDKFLIELKNTLKGIGIGVMKTLKECGPSQYEFNIRHSDPIKTSDSLIFFKEISKMISAKYNYDINFMPKPFKEYPGSGLHLNLSAWSNGNNIFYSDKDDLKISEIGYSFIAGIIEHAKSLTAIAAPTVNSYKRLVRIPDMWAPVKIGYGSNNRSTILRIPTPRFSSMSRDLRLEYRVPDPATNPYLLFIAFISAGLDGIERGLKAPKPVSDNAYENKELEEIPRDLNEALTELKKDTRLVNLIGDKIINEFIAVKKQELEEYNSVITDWEFNVYKNL	NA	NA	NA	NA	NA	NA	NA	NA	NA	NA	NA	NA	NA	NA	NA	NA	-	-	-	-	-	-	NA	NA	NA	NA	NA	NA
561	NZ_CP029289.2	WP_110269591	DFR85_RS18620	36831054	537272	537796	525	-1			hypothetical protein				0	Cytoplasmic	NA	PRK10069| ring_hydroxylating_dioxygenases_beta| Ring_hydroxyl_B| HcaF	Ring_hydroxyl_B	3-phenylpropionate/cinnamic acid dioxygenase subunit beta| Ring hydroxylating dioxygenase beta subunit| Ring hydroxylating beta subunit| 3-phenylpropionate/cinnamic acid dioxygenase, small subunit [Secondary metabolites biosynthesis, transport and catabolism]	Ring hydroxylating beta subunit	MQSLENIEMYLNYDKNEVSENEYIKIVRFLNREAELLEYHNYIDWLDLLHPDMEYIVLVRELKDKKDKSMSNGLVIYDKINTIKIKIDRLNSNDAWSDNPPSVSKYLITNTLAYNFLDYYLARSNVLFIKYRSTDLMYLSYKRVDIISKNMKLVKRIVLPDVHSINLQDLTYFL	NA	NA	NA	NA	NA	NA	NA	NA	NA	NA	NA	NA	NA	NA	NA	NA	-	-	-	-	-	-	NA	NA	NA	NA	NA	NA
562	NZ_CP029289.2	WP_110269592	DFR85_RS18625	36831055	537798	539198	1401	-1			aromatic ring-hydroxylating dioxygenase subunit alpha				0	Cytoplasmic	NA	Rieske_RO_Alpha_N| Rieske_RO_Alpha_NDO| HcaE| Rieske_RO_Alpha_AntDO| RHO_alpha_C_NDO-like	Rieske| Ring_hydroxyl_A	Rieske non-heme iron oxygenase (RO) family, N-terminal Rieske domain of the oxygenase alpha subunit| Rieske non-heme iron oxygenase (RO) family, Nathphalene 1,2-dioxygenase (NDO) subfamily, N-terminal Rieske domain of the oxygenase alpha subunit| Phenylpropionate dioxygenase or related ring-hydroxylating dioxygenase, large terminal subunit [Inorganic ion transport and metabolism, General function prediction only]| Rieske non-heme iron oxygenase (RO) family, Anthranilate 1,2-dioxygenase (AntDO) subfamily, N-terminal Rieske domain of the oxygenase alpha subunit| C-terminal catalytic domain of the oxygenase alpha subunit of naphthalene 1,2-dioxygenase (NDO) and related aromatic ring hydroxylating dioxygenases	Rieske [2Fe-2S] domain| Ring hydroxylating alpha subunit (catalytic domain)	MIEKNDINKNKSDYEKERLIDELVKVREDLEENHELQLWWIADERVFELEKERLWPNIWHFVVHESEIPKPGDFAVRAIGPTDEVLAIRGQDNKIRIFLNICPHRGLQIVKAEKGNSKFITCPYHGWTFNGNGKLIGVPLESIAYGELDKERYGLLELKSESYAGFIFSTLNENPEPLENYLGEIKWYMDILFRRNSSGYQFLPPERRIIKFNWKMGADSFVHDVYHFVITHKSASSLYSFEYIKNIISGYQIASKKGHNIRFLGKDGKGRGFPAEFFPILYPIWEPAVVEEAKKLLEPKQFELFSLSYHMSGLVFPNLGFFNGIRKLPDVDLDYPKSVGIPHISFRLLRPINTDTTEYYNWFVVEKDVDEEFKDLSYRTFMNGFGAGGVVETDDIEHWTMITKASKYSTNLMRKIKVPYKVGDHLTSLKDFMGPHGEELDIIPTGLTEKSARYMWRRILDYLIGE	NA	NA	NA	NA	NA	NA	NA	NA	NA	NA	NA	NA	NA	NA	NA	NA	-	-	-	-	-	-	NA	NA	NA	NA	NA	NA
563	NZ_CP029289.2	WP_110269593	DFR85_RS18630	36831056	539248	539928	681	1			hypothetical protein				0	Cytoplasmic	NA	NA	NA	NA	NA	MYFRVLQCNLREVKINVFENGKTMKGIYVVRVDVLDSSIESSFNKWYSYVHLPDLMKIKYLEFSRRFFSNTSIPKYLSLYEFPDKEKLIEGKKSEEMQYVRSDTIKRWSGKLSKGERYYTTVEEIIVGDEKISDNNKIFITFDDNKILNNILNIILIEKEKMERCLKLDVFDKEPEDLPRYILLCDTNDKNNSKMFEALKDIDGIKGLGFYEPIISYSKVTYNDTL	NA	NA	NA	NA	NA	NA	NA	NA	NA	NA	NA	NA	NA	NA	NA	NA	-	-	-	-	-	-	NA	NA	NA	NA	NA	NA
564	NZ_CP029289.2	WP_110269594	DFR85_RS18635	36831057	539990	541258	1269	1			MFS transporter				12	Cytoplasmic membrane	NA	MFS_ShiA_like| 2A0106| MFS_KgtP| MFS_CitA| PRK09952	MFS_1	Shikimate transporter and similar proteins of the Major Facilitator Superfamily| metabolite-proton symporter| Alpha-ketoglutarate permease of the Major Facilitator Superfamily of transporters| Citrate-proton symporter of the Major Facilitator Superfamily of transporters| shikimate transporter	Major Facilitator Superfamily	MGSLKTIVLSSMIGNIMEWYDVFIFSTGALYIAKAFLPSKVTPTIALLDVFLILALGFITRPLGAFVFGNFGDKLGRKRMLIVTLSLTGISSGLVGLLPTYIDIGFISLILLSILRISLGIGLGGEWGGGLLLIVENTYHRNPFYVSFFQSSVSIGLIVGSLVFLTLETLLPSSEMYSFGWRIAFLISFLLLVIGLIIRLKIGETEMFKKALENGEILRKPGLSLFKNHFEKVVLGILIVGGLAIYFIGSVSIPNLYEFNKIVSPTQYFYGIMLFGIIDILFVFIGGILSSNWKKIIIFTVIGNLLGIFVLYPAFLLKTPTNYLLFQTLLGISHGIMYSPVAVILVKLFPTNVRYSGISASYQFAGAFLGGIEPYVITWLSTFNYLFYPIYQILLCVISIVISIIVYKYNLAKYLETEVEKR	NA	NA	NA	NA	NA	NA	NA	NA	NA	NA	NA	NA	NA	NA	NA	NA	-	-	-	-	-	-	NA	NA	NA	NA	NA	NA
565	NZ_CP029289.2	WP_110269595	DFR85_RS18640	36831058	541255	542049	795	1			carbon-nitrogen hydrolase family protein				0	Cytoplasmic	K11206	nitrilase_3| nit| nitrilase| de_GSH_amidase| nitrilase_5	CN_hydrolase	Uncharacterized subgroup of the nitrilase superfamily (putative class 13 nitrilases)| Nit1, Nit 2, and related proteins, and the Nit1-like domain of NitFhit (class 10 nitrilases)| Nitrilase superfamily, including nitrile- or amide-hydrolyzing enzymes and amide-condensing enzymes| deaminated glutathione amidase| Uncharacterized subgroup of the nitrilase superfamily (putative class 13 nitrilases)	Carbon-nitrogen hydrolase	MRISTVQLITSRNKEENLRKIQQYIEKAKDTNSELVVFPEASMFFSPPDESPEILYEKAEDLEGPWITEVKKSAKENGINVILGIYERSNNKKVYLTAVFIDKTGDLKYAYRKTHLYDAFSFMESERIEPGKEYYSPINIDGLKAGILLCYELRFPEISRTYALKGVDLLIVPAAWVKGYLKEDHLLTLAKARALENTSYLVLSAQIGNIFTGYSMVIDPLGVPISRATEKEGIITSEIDKERIKEVRDTLPVLYQRREDLYFR	NA	NA	NA	NA	NA	NA	NA	NA	NA	NA	NA	NA	NA	NA	NA	NA	-	-	-	-	-	-	NA	NA	NA	NA	NA	NA
566	NZ_CP029289.2	WP_110269596	DFR85_RS18645	36831059	542064	543212	1149	1			PLP-dependent aminotransferase family protein				0	Cytoplasmic	K05825	ARO8| AAT_like| AspB| PRK05764| endura_MppQ	Aminotran_1_2	DNA-binding transcriptional regulator, MocR family, contains an aminotransferase domain [Transcription, Amino acid transport and metabolism]| Aspartate aminotransferase family| Aspartate/methionine/tyrosine aminotransferase [Amino acid transport and metabolism]| aspartate aminotransferase| enduracididine biosynthesis enzyme MppQ	Aminotransferase class I and II	MFSKYADNLRLSELLRYFKIISKKPNIINFVNGLPDPRTVPVNEIEEILNQVIKEYSVTAFQYSITCGIKELKDQIIELVKNRGIYGVNENNICITVGSQEALYMLFSIFINPGDSVAVENPTYISALETLRTLNPNFKGINITNNGYEMDSLRESNAKLLYTVPSAQNPSGYTLSLKERKKIIELAHENNTTIIEDDTYGFLLFDNYVPSMKSLDDEDRVIYVGSMSKIFSSGLRIGWIIANEKVIEKIEALKQNINAHSPTINQLLTAEAIRSGVIDRNIINARNIYRLKSEIMKNEIMKNLGDKIEFISPTGGMFFFLWLKDIDTEKLLEKAINNNVAYLPGKYFYHDMSGYNTIRLSYSYPNEKEIVEGIKRLSEIIY	NA	NA	NA	NA	NA	NA	NA	NA	NA	NA	NA	NA	NA	NA	NA	NA	-	-	-	-	-	-	NA	NA	NA	NA	NA	NA
567	NZ_CP029289.2	WP_110269597	DFR85_RS18650	36831060	543209	544555	1347	-1			cytosine permease				11	Cytoplasmic membrane	K03457	CodB| SLC-NCS1sbd_CobB-like| SLC-NCS1sbd| SLC-NCS1sbd_YbbW-like| FUI1	Transp_cyt_pur	Purine-cytosine permease or related protein [Nucleotide transport and metabolism]| nucleobase-cation-symport-1 (NCS1) transporter CobB-like| nucleobase-cation-symport-1 (NCS1) transporters| uncharacterized nucleobase-cation-symport-1 (NCS1) transporter subfamily, YbbW-like| Cytosine/uracil/thiamine/allantoin permease [Nucleotide transport and metabolism, Coenzyme transport and metabolism]	Permease for cytosine/purines, uracil, thiamine, allantoin	MEDDERKSEEISSGIPELGKIGKEIETIGVLPVPERMRKISSIDIFIFWAMASASAATPLAGYLLFGVGIPNFLIIVSLATLIGIIPAGLFSEIGRQKPIVSLTQARGTFGYYPANMLSLLYTFVNMGWFGLNLAVGAEILSSVSGLSLAFWSIVLGILQIVLVIFGAKWLNYFYRFTSPILVISYAILAYYLFSYYHPNISAMMSPSTTVNWGLSINLILTFSILSWAYKITTITRFAKPYNKFSLSYFVSPGIGIMLPVFLMGLLGYISQGATGNWNLAAVYRNGDPIWVLVAAIGASIAIIHTNSMNLYPAVADLLVSMETFMKKAKSYMISQPLASILLGTVSIILAILGILNYIENFLLLVGDLILPFTFILIVDWYVNLRNNSVSSFYYNNGIKLKAIIALIIGFMLNYYNFYGILSEYFPYQVLGSLIDSGIYYALQKIHF	NA	NA	NA	NA	NA	NA	NA	NA	NA	NA	NA	NA	NA	NA	NA	NA	-	-	-	-	-	-	NA	NA	NA	NA	NA	NA
568	NZ_CP029289.2	prot_568	DFR85_RS18655	36831061	544639	545522	884	1	TRUE		transposase				NA	NA	NA	NA	NA	NA	NA	MEKKNTRDWSKYDENVLTRYKLMFPFYVFEHWWELLQEENRYAKTKYKAPKEFNDFLAFLHLFLPYRAIEGVLSALAEMKIIPTSLDYSTIWERVRNMNINFPEASDELEVIADGTGISTTRGGQ**QSGAKGGIQNSLRLK*LWRRASSR**ALR*RVMRPNLLQIL*RT*RKRVRKLRGSMAIRLMILTRFIILVLMLLFLLGKTL*AWSSC*A*GCARVQEVGLCTLAG*EGLVKVVG*ILVLSG*AFGESVRATSFAGQVVEAKLVWLMLG*CTWPTLLLVELRALRSRS	NA	NA	NA	NA	NA	NA	NA	NA	NA	NA	NA	NA	NA	NA	NA	NA	-	-	-	-	-	-	NA	NA	NA	NA	NA	NA
569	NZ_CP029289.2	WP_110269598	DFR85_RS18660	36831062	545619	546455	837	-1			acyltransferase				0	Cytoplasmic	K01431	CPA| nitrilase| ML_beta-AS_like| nitrilase_6| nitrilase_5	CN_hydrolase	N-carbamoylputrescine amidohydrolase (CPA) (class 11 nitrilases)| Nitrilase superfamily, including nitrile- or amide-hydrolyzing enzymes and amide-condensing enzymes| mammalian-like beta-alanine synthase (beta-AS) and similar proteins (class 5 nitrilases)| Uncharacterized subgroup of the nitrilase superfamily (putative class 13 nitrilases)| Uncharacterized subgroup of the nitrilase superfamily (putative class 13 nitrilases)	Carbon-nitrogen hydrolase	MVKVAMIQMGSIESKEANIKKALDYAKSAVKDGAELIVYNELFTTQYFAATEDPKFFDLAEPDDGPTVRTFYEFSKQYKVGMVITFFEEDKKIRGIYYDTSVFIKDGNILGKYRKTHLPQVPGYYEKFYFKAGKDYPVFNFGDYKVGGIICYDRHFPEGVRILTLKGADIVTIPTTTNFYPETWELELRAHAAFNTIYVVGVNRTPEVFQGKEIEYFGKSLVADPVGKIVKEMDSIEGYEIVDIDLNYIRERRKKAPFLRDRKPENYEEISSIYIESL	NA	NA	NA	NA	NA	NA	NA	NA	NA	NA	NA	NA	NA	NA	NA	NA	-	-	-	-	-	-	NA	NA	NA	NA	NA	NA
570	NZ_CP029289.2	WP_110269599	DFR85_RS18665	36831063	546448	547494	1047	-1		PreA	NAD-dependent dihydropyrimidine dehydrogenase subunit PreA				0	Cytoplasmic	K17723	PRK08318| DHPD_FMN| DHOD_1B_like| PLN02495| PRK07259	DHO_dh	NAD-dependent dihydropyrimidine dehydrogenase subunit PreA| Dihydropyrimidine dehydrogenase (DHPD) FMN-binding domain| Dihydroorotate dehydrogenase (DHOD) class 1B FMN-binding domain| oxidoreductase, acting on the CH-CH group of donors| dihydroorotate dehydrogenase	Dihydroorotate dehydrogenase	MKDISVNFGDVSFPNPFFVGSGPTSGNPIKIISAYRAGWGGIVLKTIGDSIVRKSVRPMYGTMRRNKELIAFENLELITEDQLDTWDKYMKIIKSEVKIPIIASIMGGSDFSEWVKLARWAEDRGASMLELNFGCPHGEPERKTGAFIGQHPDLVYKYTKEVVSSVGIPIVVKLTPNVTEIKDIAKEAENAGAKAVTAINTVSGVIGVDIERGQPLPDINGYSGYGGISGPAIKPIGLAAVSKIFSSTSVEISGVGGIFDWKDAVEYMMMGAKTVQSVTYTMIRGFEFIEEWKKELYSFMERKGYSNLEDMIGIASKKMREYEFLEKVTKRRTNIDEEINVVRGEIYG	NA	NA	NA	NA	NA	NA	NA	NA	NA	NA	NA	NA	NA	NA	NA	NA	-	-	-	-	-	-	NA	NA	NA	NA	NA	NA
571	NZ_CP029289.2	WP_162582576	DFR85_RS18670	36831064	547702	549093	1392	1			dihydropyrimidinase				0	Cytoplasmic	K01464	PRK08323| D-HYD| D-hydantoinase| PRK13404| AllB	Amidohydro_1	phenylhydantoinase| D-hydantoinases (D-HYD) also called dihydropyrimidases (DHPase) and related proteins| D-hydantoinase| dihydropyrimidinase| Dihydroorotase or related cyclic amidohydrolase [Nucleotide transport and metabolism]	Amidohydrolase family	MSLDIVLKNAKIFTSSGPIEGDIGIKDGKIVKIGDIQEQYIKTIDLSGKYVIPGLIDGHTHMEFPFMSEITADDFYYGTKASIAGGVTTIVDFVTPSHGQDLISAYEKWRGNADPKVVSDYGLHMIIREINSNVLEQIPSVINKGVVSFKLFMAYKNELMLPDGDLYKLIKKISDFGGVTGIHAENGEIINELIQEFLKEGKVEPIYHYYSRPDILEIEATNRIASIASLVGKDVKMYIVHTSTGEAVDIISNYRKMGYKFFNETTPHYLTLNTEMLKRPDAFRYVMSPPLRSDEQRTKLWYRLASGDIFTIGSDHCVYSDLQKKRHMEKVPPFNEIPNGVPGTETILPLLYYFGVKKGIISMERFIEVTSLNPAKLFGLYPQKGTIMPGSDADFAIIDPEKKVRISPDVLHSNIDYTIYDGVEVEGWNVMTMRRGEIVYEEGQVIGKKGSGKYIPGKTPIMM	39900000	43900000	0	0	0	0	0	0	0	0	20900000	66800000	38200000	48200000	49100000	68100000	-0.11	0.222	0.112	0.864	0.754	0.642	0.846	0.69	0.837	0.123	0.158	0.24
572	NZ_CP029289.2	WP_110269601	DFR85_RS18675	36831065	549100	550689	1590	1			cytosine permease				12	Cytoplasmic membrane	K03457	SLC-NCS1sbd_YbbW-like| FUI1| SLC-NCS1sbd_NRT1-like| SLC-NCS1sbd| Transp_cyt_pur	Transp_cyt_pur	uncharacterized nucleobase-cation-symport-1 (NCS1) transporter subfamily, YbbW-like| Cytosine/uracil/thiamine/allantoin permease [Nucleotide transport and metabolism, Coenzyme transport and metabolism]| nucleobase-cation-symport-1 (NCS1) transporter NRT1-like| nucleobase-cation-symport-1 (NCS1) transporters| Permease for cytosine/purines, uracil, thiamine, allantoin	Permease for cytosine/purines, uracil, thiamine, allantoin	MAEKTIDRSSITKFYPEKGQVELTETFPNEKFLWNADVHPIPVKNRNWGSLTYFMIWVSMVFIIPSWTLASVGLVFGLNIIQSISMVFLGNLIVLIPMIIQSHGGARYGLAEPQLTRSRWGTYGAIFPSWIRAIIGAGWWGIESYIITEAATAIYAILSGKVSVVAYTVSHYADYPFILSKDFPQVFWGTFAIVILLQILVFYYSPIMKSQPLLKWLARIGGPIILVSFFAVWLYFMSKVGWSVDIFTLSSTSSASMLSILAFLNANIAYWATMALTMPDYTRLAKNQFSQTIGQIPMPILMLIVAIMGTMTTAAALKLYGAPIWDPIVLVTLHMSSSASILILFAFILATFLVNVFANAVGPAYDIANTFPKHLSWFKGSLILILIGLALGAWSYYGNAYSYIENWLLTYGGLLGSVEGVIIFDYAIIRRFKFDLVDIFLSNGRFKYWKGINPAAAITFLIVSAIIYLPYPGESIALGNAWVLSFLLSGAIYLPLMKYWVIPKYQPELKGSLTHGYFSEDTLKIFKVK	54900000	51400000	45000000	40300000	36300000	40300000	39600000	55600000	38800000	36200000	41800000	36700000	49800000	64000000	53800000	60300000	0.167	-0.312	-0.145	0.254	0.421	0.566	0.287	0.0588	0.352	0.126	0.0123	0.00217
573	NZ_CP029289.2	WP_110269602	DFR85_RS18680	36831066	550692	551057	366	1			DUF523 domain-containing protein				0	Cytoplasmic	NA	COG5418	NA	Predicted secreted protein [Function unknown]	NA	MKDFRSKKVAIISNCILNQNSKVIGFAKYRGIIKEIVDLLYEYDYGILQLPCPETLFAGARRWWQVRDQYDTEGYREHCRMLTKPIITMLKEYEKEGYDVLLIGVDGSPSCGVNLSPTSKK	NA	NA	NA	NA	NA	NA	NA	NA	NA	NA	NA	NA	NA	NA	NA	NA	-	-	-	-	-	-	NA	NA	NA	NA	NA	NA
574	NZ_CP029289.2	WP_162582578	DFR85_RS18685	54264196	551103	551252	150	1			hypothetical protein				0	Cytoplasmic	NA	NA	NA	NA	NA	MINKPGIFMEVLMEEIEKSGLKIPKTIGIGLDITDAEHWDKNKILDLIK	NA	NA	NA	NA	NA	NA	NA	NA	NA	NA	NA	NA	NA	NA	NA	NA	-	-	-	-	-	-	NA	NA	NA	NA	NA	NA
575	NZ_CP029289.2	WP_110269603	DFR85_RS18690	36831067	551410	552051	642	1			IS607 family transposase				0	Cytoplasmic	K07450	transpos_IS607| COG2452| SR_IS607_transposase_like| Resolvase| Resolvase	HTH_17| Resolvase	IS607 family transposase| Predicted site-specific integrase-resolvase [Mobilome: prophages, transposons]| Serine Recombinase (SR) family, IS607-like transposase subfamily, catalytic domain| Resolvase, N terminal domain| Resolvase, N terminal domain	Helix-turn-helix domain| Resolvase, N terminal domain	MERLLRPKEACQLLGISYSTLLRWIREDKIRVVTTEGGKYRIPYSEIKKYLERREEIRAVIYARVSSADQKEDLEIQINYLTNYATAKGYKVVEVLKDIASGLNTQRKGLLTLFKLVEGRSIDVVLITYKDRITRFGFEYLEEFFSTMGVRIEVVFGEESKDATRELIEDLISIITSFAGKIYGMRSHKKTVLVQGVKKLIGELNGEDSEVKG	NA	NA	NA	NA	NA	NA	NA	NA	NA	NA	NA	NA	NA	NA	NA	NA	-	-	-	-	-	-	NA	NA	NA	NA	NA	NA
576	NZ_CP029289.2	WP_210433933	DFR85_RS18695	36831068	552023	553261	1239	1			IS200/IS605 family accessory protein TnpB-related protein				0	Cytoplasmic	K07496	InsQ| tspaseT_teng_C| OrfB_Zn_ribbon| PHA02942	OrfB_Zn_ribbon	Transposase [Mobilome: prophages, transposons]| transposase, IS605 OrfB family, central region| Putative transposase DNA-binding domain| putative transposase	Putative transposase DNA-binding domain	MERTVKLRVKVDYTTYSALKEVEEEYREVLEDALNYGLLNKTTSFTRIKAGIYKTEREKHKDLPSHYIYTACEDASERLDSFEKLRKRGRTYTEKPSVRRVTVHLDDHLLKFNLDRISISTKKGRVFISPIFPKIFWEYYNKGWLIASEARFKLLKGNVVEFFIVFKKDEPKPYEPKGFIPVDLNENSVSVLINSKPVLLETNTKRITLGYEYKRKSITTGRSTKDREVKRKLRNLRERDKKADVRRKLAKLIVKEAYESRSAIILEDLPKRVPEHMVKNMKDSQLRLRIYRSAFSSMKNTIIEKAREFGVPVILVNPSHTSTICPVHETKIVYQPDGGTAPRVGVCEKGRELWHRDVVSLYNLRRRAGDVSPVQLGSKESHDPPIIKPGRWLRAKSLRLIMNEHKMNEMKV	NA	NA	NA	NA	NA	NA	NA	NA	NA	NA	NA	NA	NA	NA	NA	NA	-	-	-	-	-	-	NA	NA	NA	NA	NA	NA
577	NZ_CP029289.2	WP_162582580	DFR85_RS18700	54264197	553336	553872	537	1			hypothetical protein				3	Cytoplasmic membrane	K07496	NA	NA	NA	NA	MINEAIVGLFLEIEGKAAILSSYKALTPFILVSKFPILFWTSFAIVIILQILILVFAKPILGSPSLKILGYIMPFVSLIALTMVFIYFVSLYPSALYKVIYSSPAPINISEFLLLLLFLNSNIHATQVISWPDLMRFGKSFKHYDCRSNWFTYILYYSGRLWSNNGRDFKRNNWKRYL	NA	NA	NA	NA	NA	NA	NA	NA	NA	NA	NA	NA	NA	NA	NA	NA	-	-	-	-	-	-	NA	NA	NA	NA	NA	NA
578	NZ_CP029289.2	WP_162582582	DFR85_RS18705	36831069	553766	554431	666	1			cytosine permease				6	Cytoplasmic membrane	NA	SLC-NCS1sbd_YbbW-like| FUI1| SLC-NCS1sbd_u1| SLC-NCS1sbd_Mhp1-like| SLC-NCS1sbd	Transp_cyt_pur	uncharacterized nucleobase-cation-symport-1 (NCS1) transporter subfamily, YbbW-like| Cytosine/uracil/thiamine/allantoin permease [Nucleotide transport and metabolism, Coenzyme transport and metabolism]| uncharacterized nucleobase-cation-symport-1 (NCS1) transporter subfamily| nucleobase-cation-symport-1 (NCS1) transporter Mhp1-like| nucleobase-cation-symport-1 (NCS1) transporters	Permease for cytosine/purines, uracil, thiamine, allantoin	MIVGQIGLPIFYTTVVGYGAIMAGISKEITGSVTYDPTLLVVKFTTYLFAIPILIAYAFTMLNTNIFSNVVPPVYDLINTFPSKLSWIRGVIIVSILGIAVGAWSLYLKGAYTYFDTWIAFISGLLGPIAGIIVADYAILRKFKINLHDVFVRKGEYTFYKGFNISAILTLIIIFPIIFSTQLHIPIPFSIYIYKMSWMSGFLMSIPLYLLLTKLFDKYKR	NA	NA	NA	NA	NA	NA	NA	NA	NA	NA	NA	NA	NA	NA	NA	NA	-	-	-	-	-	-	NA	NA	NA	NA	NA	NA
579	NZ_CP029289.2	WP_162582583	DFR85_RS18710	54264198	554466	554636	171	-1			hypothetical protein				0	Cytoplasmic	NA	NA	NA	NA	NA	MNEPTKQDERIKYVIYLTMDEIILPFIGEQEMDTLSFDILTEYKKRISAPYLVNNK	NA	NA	NA	NA	NA	NA	NA	NA	NA	NA	NA	NA	NA	NA	NA	NA	-	-	-	-	-	-	NA	NA	NA	NA	NA	NA
580	NZ_CP029289.2	prot_580	DFR85_RS18715	36831070	554712	555581	870	-1	TRUE		transposase				NA	NA	NA	NA	NA	NA	NA	MEKKNTRDWSKYDENVVTRYKLMFPFYVFEHWWELLQEENRYAKTKYKAPKEFND*HSYTYSYPTE*KEY*AH*QK*R*SQQA*INNMGKGKKHEY*FP*SE*RT*SR*RYWNKHNKGRTIVAKWGKRRDSKFLKIEVVMEKGEFKIVSAEVTSNEAESASNTVKDLKEKGKEVKRFYGDKAYDTNEIYNLGVDVVVPPRKDALGVVILLGVRLCASSRSWVMNVGGMRRVS*GGWLNPCSQRLSIW*VC*GYEFCWSSC*G*ASLAYAWMMYMANLVVGRAKGFEVKK	NA	NA	NA	NA	NA	NA	NA	NA	NA	NA	NA	NA	NA	NA	NA	NA	-	-	-	-	-	-	NA	NA	NA	NA	NA	NA
581	NZ_CP029289.2	WP_110269606	DFR85_RS18720	36831071	555879	556247	369	1			hypothetical protein				0	Cytoplasmic	NA	MopB_Nitrate-R-NapA-like| Fdh-alpha| MopB_Formate-Dh-H| Molybdopterin-Binding| YjgC	Molybdop_Fe4S4	Nitrate reductases, NapA (Nitrate-R-NapA), NasA, and NarB catalyze the reduction of nitrate to nitrite| formate dehydrogenase, alpha subunit, archaeal-type| Formate dehydrogenase H (Formate-Dh-H) catalyzes the reversible oxidation of formate to CO2 with the release of a proton and two electrons| Molybdopterin-Binding (MopB) domain of the MopB superfamily of proteins, a large, diverse, heterogeneous superfamily of enzymes that, in general, bind molybdopterin as a cofactor| Predicted molibdopterin-dependent oxidoreductase YjgC [General function prediction only]	Molybdopterin oxidoreductase Fe4S4 domain	MKTICPYCGIGCGVEFEKDRITPTKYITNKGMMCIKAALLPDTLKSKRLINPTLDGKEIDLDNALSVLSTYIRRNIKKYSKNSIAFYMGAQIPTEDQYLFVKLGKGFIGTGVFDSRECPKRK	NA	NA	NA	NA	NA	NA	NA	NA	NA	NA	NA	NA	NA	NA	NA	NA	-	-	-	-	-	-	NA	NA	NA	NA	NA	NA
582	NZ_CP029289.2	prot_582	DFR85_RS18725	36831072	556427	557338	912	-1	TRUE		IS5/IS1182 family transposase				NA	NA	NA	NA	NA	NA	NA	MKHWIEYYNGPVPYEHLSARHKTLVKMNYMLITSEVLSRLSDLFILRALIVMIVWTCSYRDVRSYYESDVVVRWFLGEYKSKSEIHRRAKKFRGEVKTLFKEYAKELEGKMSRLADYLPSSALYGKVGKLWIVDSFLIEVPFGKRNKETLKKKFELDLRQRKYREAANTLFLYIKCKVRRFKGEFTKKRNRSSASRSSTSCRLQ**FTRFKWNWPIFRTIRLASLAAVIR*WIGASWGSPRAG**VSLVSGVEFFGIFLRRYWGPYATEKGMVEFFVYVIALIYNSYIYTSVLSRVLESQLAH	NA	NA	NA	NA	NA	NA	NA	NA	NA	NA	NA	NA	NA	NA	NA	NA	-	-	-	-	-	-	NA	NA	NA	NA	NA	NA
583	NZ_CP029289.2	WP_110269607	DFR85_RS18735	36831074	558079	559368	1290	-1			RNA-guided endonuclease TnpB family protein				0	Unknown	K07496	InsQ| OrfB_Zn_ribbon| tspaseT_teng_C| OrfB_IS605| PHA02942	OrfB_IS605| OrfB_Zn_ribbon	Transposase [Mobilome: prophages, transposons]| Putative transposase DNA-binding domain| transposase, IS605 OrfB family, central region| Probable transposase| putative transposase	Probable transposase| Putative transposase DNA-binding domain	MSKSLRLKSFQPEEEYVYLTYSLKNDKKEESKILLENYRVLMQKALDWLWERTKIEKKETKKGKKVKITLPKKKEVYKVLRDELEKINNLASHYVDKAINDAYSILRGWKRRVEKGKASLRKPRLKKVYVRVKSTLRKVEGEEVRITVRPYEYITFSWSHKWFSRRVEGLELGEPIIKEDKVYLPFRYKLPWFTPLDFLAIDSNLYTLDAYDGEKFVTFSLKELYSLKFGMELKRSKIQSFASKHGKKGKVLLRKYSHRERNRVLDYVHKFVNKLLEMYPVTMFAVEKLNKQSMFQDADDKLSKRISRTVWRTIHSVLKYKAPLYGSFVKEVNPHLTSKSCPRCGWVSRKVGRTFHCVRCGFTLDRQLNASLNIYLKMCGFPHLFFTPTGSRWVGVIPLKGRRGMNGAMPRDSGEVQGLRIDIKYYEIL	NA	NA	NA	NA	NA	NA	NA	NA	NA	NA	NA	NA	NA	NA	NA	NA	-	-	-	-	-	-	NA	NA	NA	NA	NA	NA
584	NZ_CP029289.2	WP_110269608	DFR85_RS18740	36831075	559346	559924	579	-1			IS607 family transposase				0	Cytoplasmic	K07450	COG2452| transpos_IS607| SR_IS607_transposase_like| Resolvase| Resolvase	HTH_17| Resolvase	Predicted site-specific integrase-resolvase [Mobilome: prophages, transposons]| IS607 family transposase| Serine Recombinase (SR) family, IS607-like transposase subfamily, catalytic domain| Resolvase, N terminal domain| Resolvase, N terminal domain	Helix-turn-helix domain| Resolvase, N terminal domain	MLRPKEVCQRLGISYATLREYVKKGYIKPVILETGKWRFKEEDVERLVGIVRKRKVILYARVSSNTQKDDLINQVKYLEENVKDYDQVITDIGSGLNMKRKGFLKLLRMILNNEVSKVVIAYPDRLVRFGFEIIEEVCKAHNCELVVLNKEDKTPEQELIEDLISILVSFSGKLYGMRSHEKVKKCVEELKA	278000000	253000000	273000000	243000000	471000000	569000000	498000000	567000000	411000000	372000000	370000000	357000000	290000000	296000000	342000000	265000000	-3.25	0.00925	-3.24	1.28	-1.97	1.27	0.000565	0.991	0.00052	0.12	0.0162	0.115
585	NZ_CP029289.2	WP_110269609	DFR85_RS18745	36831076	559981	560331	351	-1			PIN domain-containing protein				0	Cytoplasmic	NA	PIN| PIN_MT3492-like| COG1848| PIN_MtVapC20-like	PIN	PIN domain| VapC-like PIN domain of the hypothetical protein MT3492 of Mycobacterium tuberculosis CDC1551 and other uncharacterized, annotated PilT protein domain proteins| Predicted nucleic acid-binding protein, contains PIN domain [General function prediction only]| VapC-like PIN domain of Mycobacterium tuberculosis VapC20 and related proteins	PIN domain	MKYYIDSSIIIALINEKDPNHEKAIAKSPKDGEKVISKLVVTELYSVFSRTLKLSEEELNALVDYALEKCGCKVEDVEFNRVFDLALRMSNRVKLKTLDLLHLSASISMGCEILSR	NA	NA	NA	NA	NA	NA	NA	NA	NA	NA	NA	NA	NA	NA	NA	NA	-	-	-	-	-	-	NA	NA	NA	NA	NA	NA
586	NZ_CP029289.2	WP_162582585	DFR85_RS18755	36831078	560597	561781	1185	-1			MFS transporter				12	Cytoplasmic membrane	NA	MFS_MefA_like| MelB| MFS_MelB_like	NA	Macrolide efflux protein A and similar proteins of the Major Facilitator Superfamily of transporters| Na+/melibiose symporter or related transporter [Carbohydrate transport and metabolism]| Salmonella enterica Na+/melibiose symporter MelB and similar transporters of the Major Facilitator Superfamily	NA	MDEVRKLIIFKFLLIVAENSLGYFFLWHLLGIIGLVLTYTLFSITNYIFPHIQLFESPLIDKYKDIVKLLKIGYVLDIITIISLYPIFLYLVKLKLLFFTVLLIGIPFSSIIKALESTALDKLFKILMTDYQRGIYLVRKYEIVALATGQILGTLLLALSLFKNLTLIVIITLIGLAFLLSVRRVDNEVAQQSYISTFKVGFLNIIKNNVLKTILIFNIIYSLPGSLINLFIVYLVYYALHLPPVFIGLWSIIFIIGSLVGNKLGYKFSINSKAWMTFLFVLSDVSDISLVFFTNEQLLPIIYVILFLSSIAGSFANYYFSYLMYSSIPEETFATSSSIMGSISSVFDAVFTIISSLIISLISYFWSVLIAVIIFVVLDILLVSSIFKLKKIDH	NA	NA	NA	NA	NA	NA	NA	NA	NA	NA	NA	NA	NA	NA	NA	NA	-	-	-	-	-	-	NA	NA	NA	NA	NA	NA
587	NZ_CP029289.2	WP_162582587	DFR85_RS18760	36831079	561750	563117	1368	-1			radical SAM protein				0	Cytoplasmic	K06871	rSAM_vs_C_rich| rSAM_NF038107| AslB| geopep_mat_rSAM| rSAM_nif11	Fer4_14| Radical_SAM	radical SAM/SPASM domain protein maturase| Cys-every-fifth radical SAM/SPASM peptide maturase CefB| Sulfatase maturation enzyme AslB, radical SAM superfamily [Posttranslational modification, protein turnover, chaperones]| putative geopeptide radical SAM maturase| nif11-like peptide radical SAM maturase	4Fe-4S single cluster domain| Radical SAM superfamily	MKRYYLSPFLIYFNNNDSIILFNQINHAIIEVNKDLWNKLLEYINNANVRLADQELIELINDLQRLNILFDYDINRYKHNIIEFRFNTLTNYNGMEIWFAISGKCNFVCPYCYQTYRKDGEVINDKRADKFINFVKKYVDQNNIRKIHLVYYGGEPLLAFNEIIKIHNELVNIKLNKNISLEEVIITNGSLLTEDKIEKLVELSDSSPIGIQITIDGMKEVMDKRRPLAGGGSSFDLVYNNFIKLVEKYPFDISLRSNINYDNIESVRKLLLKIKEDLGDLVDKVVFSPHWIYETQEVYMKNEYYLPEVSQTEAMELIKLELFAQELGFKTSPAYLHGPCTYVAKHGYAIDEFLRVYKCPGYLYTPKYFGIITDDGGIKITNSQYLIEAFGEIRKCYLNCQVGALCYGGCRAMKHCPKDEILTYVNTDLGKKVLLTHFLKNYGDDNGRGKKVNNI	0	0	0	0	0	0	0	0	1560000000	2850000000	1240000000	1280000000	195000000	243000000	133000000	0	1.02	5.49	6.51	1.66	2.68	-3.83	0.149	1.95e-06	2.11e-07	0.0296	0.00114	7e-05
588	NZ_CP029289.2	WP_110269612	DFR85_RS18765	36831080	563187	563684	498	-1			hypothetical protein				0	Cytoplasmic	NA	NA	NA	NA	NA	MESIDNTLIEPKYRILYEGDDMFNFLEPNFCFGCGNFCNPICFGGGGGCFTDDLVLITPNGPRKFRELKVGDLILTPDGYKPIEEIYYEGVQRIYIYKGLKLSPTQPIVLSNGNLQSLALAKDVGVETSIYEHTWDLKVEGTLFYALGENDEKIILVDLPKKCSF	NA	NA	NA	NA	NA	NA	NA	NA	NA	NA	NA	NA	NA	NA	NA	NA	-	-	-	-	-	-	NA	NA	NA	NA	NA	NA
589	NZ_CP029289.2	WP_162582589	DFR85_RS18770	54264200	564514	564672	159	1			hypothetical protein				0	Cytoplasmic	NA	NA	NA	NA	NA	MESIDNTLIEPKYRILYEGDDMFNFLEPNFIACHPFCAPVVWDPFTKKGKSC	NA	NA	NA	NA	NA	NA	NA	NA	NA	NA	NA	NA	NA	NA	NA	NA	-	-	-	-	-	-	NA	NA	NA	NA	NA	NA
590	NZ_CP029289.2	WP_110269613	DFR85_RS18775	36831081	565189	566244	1056	-1			ISH3 family transposase				1	Unknown	K07495	transpos_ISH3| DUF4322| InsG| transpos_IS1380	DUF4322| DDE_Tnp_1	ISH3 family transposase| Domain of unknown function (DUF4322)| IS4 transposase [Mobilome: prophages, transposons]| IS1380 family transposase	Domain of unknown function (DUF4322)| Transposase DDE domain	MVTPGLPHQNNIQQIGYKLLSMLNFKGEKVDEVAKTLISACLWNDSVENKSRAYDVSPQTVRNYVEKQGMEVIEKLLERARKISLEILKGVNEIDLSIDWTTKTWYGKPVKGLGSSEKGNSWNYATATTKYKGKVLLLAFIPQVNGMTKDEIVKILVEQVMAMGFKIRLITLDAGFYTVDVLNFISQFKYIIAVPVGDVKVFEEFDGDYTTNSKRHRRDEQVKFRLLVYSKEKVRRKKKSLVYFARATNLDLPKREVLDLYNKVRGPIETSYRNIKAFLPFTSSTKFVFRTLIFVLALVLYSLYTIFKGEVGREEFRLLLILLFPDLFNPENFTFNVIETLIYTIDLFLRR	NA	NA	NA	NA	NA	NA	NA	NA	NA	NA	NA	NA	NA	NA	NA	NA	-	-	-	-	-	-	NA	NA	NA	NA	NA	NA
591	NZ_CP029289.2	prot_591	DFR85_RS18780	36831082	567253	568164	912	1	TRUE		IS5/IS1182 family transposase				NA	NA	NA	NA	NA	NA	NA	MKHWIEYYNGPVPYEHLSARHKTLVKMNYMLITSEVLSRLSDLFILRALIVMIVWTCSYRDVRSYYESDVVVRWFLGEYKSKSEIHRRAKKFRGEVKTLFKEYAKELEGKMSRLADYLPSSALYGKVGKLWIVDSFLIEVPFGKRNKETLKKKFELDLRQRKYREAANTLFLYIKCKVRRFKGEFTKKRNRSSASRSSTSCRLQ**FTRFKWNWPIFRTIRLASLAAVIR*WIGASWGSPRAG**VSLVSGVEFFGIFLRRYWRPYATEKGMVEFFVYVIALIYNFYIYTSVLSRVLESQLAH	NA	NA	NA	NA	NA	NA	NA	NA	NA	NA	NA	NA	NA	NA	NA	NA	-	-	-	-	-	-	NA	NA	NA	NA	NA	NA
592	NZ_CP029289.2	prot_592	DFR85_RS18785	36831083	<568366	568455	#VALUE!	-1	TRUE		IS5/IS1182 family transposase				NA	NA	NA	NA	NA	NA	NA	MEKKNTRDWSKYDENVVTRYKLMFPFYVFE	NA	NA	NA	NA	NA	NA	NA	NA	NA	NA	NA	NA	NA	NA	NA	NA	-	-	-	-	-	-	NA	NA	NA	NA	NA	NA
593	NZ_CP029289.2	WP_110269614	DFR85_RS18790	36831084	568698	569930	1233	1			amidohydrolase family protein				0	Cytoplasmic	NA	Met_dep_hydrolase_A| HutI| Amidohydro_1| Imidazolone-5PH| YtcJ	Amidohydro_1	Metallo-dependent hydrolases, subgroup A is part of the superfamily of metallo-dependent hydrolases, a large group of proteins that show conservation in their 3-dimensional fold (TIM barrel) and in details of their active site| Imidazolonepropionase or related amidohydrolase [Secondary metabolites biosynthesis, transport and catabolism]| Amidohydrolase family| Imidazolonepropionase/imidazolone-5-propionate hydrolase (Imidazolone-5PH) catalyzes the third step in the histidine degradation pathway, the hydrolysis of (S)-3-(5-oxo-4,5-dihydro-3H-imidazol-4-yl)propanoate to N-formimidoyl-L-glutamate| Predicted amidohydrolase YtcJ [General function prediction only]	Amidohydrolase family	MAFDIALKNGNIFNGKEFIGKSNIYINNGKIVKVSKEELDAKQEIDAMDMFVMPGLIDAHMHISGIKGGSLLKLMFERPEYRTIRATKWLEKLLLAGFTTVRDCGDPISISLAKAVKEGIIKGPNVIAAGRPITQTFGHGELSHDIPLEVSETTGFSEICDGTESCIHAARKVLREGSDFIKIFATGGVLSQRDKPENPQLTYDEIKVIVNEAEKVGTYVAAHAHGDKGARIAIEAGIKTLEHGTLLQDETLKLMIEKKVTLTPTLSIQEVIYRHGKEIGVDEWGLEKIAMVRDSISSVVKKAKDYGITIITGTDLGFETGLEDIDIGKNWMEIVLLIEIGGLTPVEALRAATYNSSIAININSGLIDSGKEADLIIINGNPLEDIKDISKVSYVIKDGKIEVEERKIKN	211000000	216000000	168000000	196000000	95800000	93300000	93100000	75100000	537000000	563000000	492000000	461000000	335000000	311000000	254000000	341000000	1.15	1.38	2.52	0.647	1.79	-0.731	8.06e-07	1.41e-07	1.35e-10	0.000309	5.8e-09	8.44e-05
594	NZ_CP029289.2	WP_110269615	DFR85_RS18795	36831085	569937	571130	1194	-1			MFS transporter				12	Cytoplasmic membrane	K08191	MFS_MdtG_SLC18_like| MFS_ExuT_GudP_like| MFS_1| MFS| MFS_SV2_like	MFS_1	bacterial MdtG-like and eukaryotic solute carrier 18 (SLC18) family of the Major Facilitator Superfamily of transporters| Hexuronate transporter, Glucarate transporter, and similar transporters of the Major Facilitator Superfamily| Major Facilitator Superfamily| Major Facilitator Superfamily| Metazoan Synaptic vesicle glycoprotein 2 (SV2) and related small molecule transporters of the Major Facilitator Superfamily	Major Facilitator Superfamily	MRSGESVKNLAKKNKKFYVLMIVLVLIPWFLEAYDSELYFFASPYIISTLKISSAYIGLTASIYAIGIAVFSMVGGYLFDKISPKYTIVSAVGLFTIFTILTGYVSNGLELLIYRFLVGVGVGIFQPATAAFAGDLLNTTRALRIGANSVAFGVGLFIAPYVISPFLPKFSLPFLISGILSIISLALFFYFVPINYREEIREKIDLKKILNVNTIILSIAILSFGIALFAFLGYYSDYLLYGLNLSKSNATIIASMNGLGELVFLLPIALLSDKISRKISLLLSSTILTLSSIGLFIGYLGYLPMILLTIAWGAGYGGLIVSIISFSQDVVPDEVVGSVTGFMFLTFNIGAIFGAPIMGGLISSYGFEKAGLLAIALPNFLALLLSIIVRSKKIVQK	NA	NA	NA	NA	NA	NA	NA	NA	NA	NA	NA	NA	NA	NA	NA	NA	-	-	-	-	-	-	NA	NA	NA	NA	NA	NA
595	NZ_CP029289.2	WP_110269616	DFR85_RS18800	36831086	571325	573277	1953	1		ESB2	ABC transporter substrate-binding protein	Extracellular solute-binding protein ESB2	Extracellular solute-binding protein	Extracellular solute-binding protein	1	Cytoplasmic membrane	K02035	PBP2_NikA_DppA_OppA_like_7| PBP2_NikA_DppA_OppA_like| SBP_bac_5| DdpA| PBP2_NikA_DppA_OppA_like_8	SBP_bac_5	The substrate-binding component of an uncharacterized ABC-type nickel/dipeptide/oligopeptide-like import system contains the type 2 periplasmic binding fold| The substrate-binding domain of an ABC-type nickel/oligopeptide-like import system contains the type 2 periplasmic binding fold| Bacterial extracellular solute-binding proteins, family 5 Middle| ABC-type transport system, periplasmic component [Amino acid transport and metabolism]| The substrate-binding component of an uncharacterized ABC-type nickel/dipeptide/oligopeptide-like import system contains the type 2 periplasmic binding fold	Bacterial extracellular solute-binding proteins, family 5 Middle	MNGKNIGISRTIIILIVLVIIIIAAVGAEFVITKHPTPTVKAISLAPSNTNVLTDVAQTAPPDALDPATGFFVQDGPLFTAVFQELVEFNGTNYHEVVPVLAENYSTPNYQNYYFNLRDYVHFADGVQFNSSTVWFSLYRTILMGQGPGVANYIGLLFNSTVYGMTGYAIPWGVNYAIQNATGLPTANNYTLTAQVLASILSHFNANNATIQKIMEYPNQAVVVKGPYEVEVSTLEPYRYLPFDLAGWWGAIVNPVIVDEHGGVSPNSVNSYLDEYGMNGTGPYVIVKVSPGFSTIELEANPNYWAVGHDVPLVAQPAHIKYVVINYGLSHNDRVEDFLKNDAQISYISIPYLSQILGAYPYNTIPMNSSFINFGSEPGVNFIALNTQKYPTNITDFRLAVEYAVNYSALLSIFSYNGKPLASEFLGPISPQFPGYYDPSGLPDYNYSPSLAMHYLNEAGYIGHFYVVLPNGSTLGDSSGTQLPPLSLYALSPVNELEEDELEIISHDLSAIGISTTVYYVLPSIVPSFNTPSNSPQLLDLGWFPDWPDPVFQQLMPITDIQFGALDHAWLNSSKLQSIYSNLPFITNSTLQKKLTAEAYSIIYHEAPYMWLPVTDYYYFVQPYVHGFEYNEFVGYYYNMMYYSNYTYTT	13100000000	10200000000	13600000000	10900000000	40700000000	47800000000	53200000000	42400000000	29000000000	29900000000	26300000000	32200000000	14700000000	18500000000	15100000000	11700000000	-1.07	3.44	2.37	0.575	-0.496	-2.87	0.494	0.0387	0.13	0.748	0.768	0.0795
596	NZ_CP029289.2	prot_596	DFR85_RS18805	36831087	573843	575020	1178	1	TRUE		M20/M25/M40 family metallo-hydrolase				NA	NA	NA	NA	NA	NA	NA	MNDLGISARIEETGGNPVVYGEVNNGGNKTLLVYNHYDVQPVDPLDEWRFPPFSATIKDGYIFARGASDNKGTLTARLIAFSKYNGKLNFKFLFEGEEEEEVLIYRNM*KRTQKN*NLMQ**WRVLV*ILKVGL**Y*VLKDLYTFK*T*ELGKETFILLTLL*FIIQYGN**SS*ILFLMVKR*S*KDFMMI*HL*VRK*LSF*INMIKTQRN*ENL*VYIN*KIMI*DLCLLNLLVT*TVLFLVT*EKEVRL*FHHLLVLNLILD*FLIRILKRFFRPF*NT*KIKDLTWKL*RWD*RNQ*GLSLILQSLKLWYPQQRKFTLRSH*LFLMQQGLSLWVYSLILE*RK*SAL*V*VLPHLMLTLLMKT*R*RISIKP*NTHTNFITNMKKF	NA	NA	NA	NA	NA	NA	NA	NA	NA	NA	NA	NA	NA	NA	NA	NA	-	-	-	-	-	-	NA	NA	NA	NA	NA	NA
597	NZ_CP029289.2	WP_162582591	DFR85_RS18810	36831088	575040	576041	1002	-1			PQQ-binding-like beta-propeller repeat protein				2	Cytoplasmic membrane	K17713	assembly_YfgL| PQQ| PQQ_2| PRK11138| BamB_YfgL	PQQ_2	outer membrane assembly lipoprotein YfgL| Outer membrane protein assembly factor BamB, contains PQQ-like beta-propeller repeat [Cell wall/membrane/envelope biogenesis]| PQQ-like domain| outer membrane biogenesis protein BamB| Beta-barrel assembly machinery (Bam) complex component B and related proteins	PQQ-like domain	MTVGDVGFTFSAIANLLANEPQKVFRGMGYGAIYAFNAQNGQLIWMMYTKGELMPSPAVYGNELVFATGNGTIEAVNPYDGEELWQDNLQGYIDSMSSLDYYILPNGIPVFIAGFTLLQQPYGVVVAVNGENGDILWISTPTDWSIYDTSGGDGPVAVDQQSGIVVQENVANESNNYVYTIVTAYNASNGEELWTTPIGYGYLPVAFKSAVPYIDNGIVYITSPSTASVTALNITNGNVIWNTSLTPYVKPASPDTPGAPRGAPVIYNGYLWLTAGPYVLALNPSNGQIEDSYDIGGGFGITNPVIAGSTMFLANSFGWAIAIPLQDIVPSLQ	NA	NA	NA	NA	NA	NA	NA	NA	NA	NA	NA	NA	NA	NA	NA	NA	-	-	-	-	-	-	NA	NA	NA	NA	NA	NA
598	NZ_CP029289.2	WP_110269618	DFR85_RS18815	36831089	576038	576364	327	-1			hypothetical protein				0	Unknown	NA	NA	NA	NA	NA	MINGKITWEQPLVEYVGGDAIPLNAPYSELPAYQVDGDRGAPAKLTQFDGQPLGVTLADNMLYVEFDSGGLGSIFAVNPLTGKPVWYASGLASYAMGNPIVYHGIWFS	NA	NA	NA	NA	NA	NA	NA	NA	NA	NA	NA	NA	NA	NA	NA	NA	-	-	-	-	-	-	NA	NA	NA	NA	NA	NA
599	NZ_CP029289.2	WP_162582593	DFR85_RS18820	54264201	576498	576662	165	-1			hypothetical protein				1	Unknown	NA	NA	NA	NA	NA	MKSKFKGYLKIMVILSIMILATISFINMANETQVKAMIPRVSSIRQIWKSVYTL	NA	NA	NA	NA	NA	NA	NA	NA	NA	NA	NA	NA	NA	NA	NA	NA	-	-	-	-	-	-	NA	NA	NA	NA	NA	NA
600	NZ_CP029289.2	WP_110269619	DFR85_RS18825	36831090	577320	578036	717	-1			G1 family endopeptidase				0	Extracellular	NA	Peptidase_G1| Peptidase_A4	Peptidase_A4	Peptidases of the G1 family, including scytalidoglutamic peptidase and aspergillopepsin| Peptidase A4 family	Peptidase A4 family	MSKYTFYFGEESLNWAGYVVSSNFSNPEPEVTDIDGSWIVQSVKPTMFPTYSAQWIGIGGFFSGDKSLIQTGTLSYSEFGQTYYCAWYEILPAAATPIQNFTVKPGDTIYSSIILLKVINSTTQEWKITLDDVTEHEYFSITLNYSSSLLSGEWIEERPEVFGHLSTLADFGIAYYGEGYTNIALTNYVTIDGTIGPIGAFPYESITMTNDIGEPIAVPGNLLYNGTSFNITYEGLIR	NA	NA	NA	NA	NA	NA	NA	NA	NA	NA	NA	NA	NA	NA	NA	NA	-	-	-	-	-	-	NA	NA	NA	NA	NA	NA
601	NZ_CP029289.2	WP_110269620	DFR85_RS18830	36831091	578472	580328	1857	1			APC family permease				16	Cytoplasmic membrane	NA	PotE| AA_permease_2| AA_permease| AnsP| 2A0303	AA_permease_2	Amino acid transporter [Amino acid transport and metabolism]| Amino acid permease| Amino acid permease| L-asparagine transporter and related permeases [Amino acid transport and metabolism]| cationic amino acid transport permease	Amino acid permease	MERSKAQAEDLGIKSDKMMRKTLSRLELLFLSLQGIIGSGWLFASLYTAAYVGGAGIISWIIGGILLIFIALTYSEISSSIPKSGGVVRYPHYTHGGIVGYIIAWSYFAAGATVPAIESTAIVTYLTSLFPSLTINGYLTTTGLGLAYGLLFSFFIINYLGVGLVGKVAHGVGWWKLIIPSLTVIMLLVFYFHPSNFYANGFFPPSKYLASGFSGWSSVLYAIPTTGILFSYTGFRQAIEYGGEAKNPSKDIPFAVVGALLISIVLYTLLQVAFTGAINWSSIGVKIGNWTGLQYSSLSSGPFYEIFKSSSVAGSILLLFDAFAILLLIDSAVSPAGTTVTGMGTGTRVLYGLASNGYLPEIFLKIGKTRVPVISLITVTVLGGIFLLPFPAWIALVGIVSSAAVFTYIMGGISLEVLRKKAPELHRPYRLPLARVLSPISTLVALLIVYWAGFVTLFEVVTIIFAGFPILFGYYARRNWNISVRLATLLGVANALIIGILDLYFFMITNGLSMSNTFAFMIYLIIMSILVFSDMAIIYLKSVTSRQEIKSGAWMPALIFSVLALSYFGSFGLDVLIPFPQDLMVLIVIGLFFHYIAVKSGIKTKAIEEIIDNMKGLI	NA	NA	NA	NA	NA	NA	NA	NA	NA	NA	NA	NA	NA	NA	NA	NA	-	-	-	-	-	-	NA	NA	NA	NA	NA	NA
602	NZ_CP029289.2	WP_110269621	DFR85_RS18835	36831092	580420	581040	621	1			type 1 glutamine amidotransferase				0	Cytoplasmic	NA	GATase1_1| GuaA1| PRK07053| PRK06490| PRK08250	GATase	Subgroup of proteins having the Type 1 glutamine amidotransferase (GATase1) domain| GMP synthase - Glutamine amidotransferase domain [Nucleotide transport and metabolism]| glutamine amidotransferase| glutamine amidotransferase| glutamine amidotransferase	Glutamine amidotransferase class-I	MKYLIVKNYPIEGPGVLKEILRGEIKEIMAEDLHDEDFDALIIMGGPMGVYEKDKFPFLQKEIEIIRSSFEKGKRILGICLGSQLLSASLGGEVIKGQFGSEIGIKKVKFIGDLSYLGDANVFQWHGDTFSLPENAELLAYSEKYFQAFRLGKALGLQFHLEVNSSIVKDWLKEYGGDENLITDVSKNEIKLRELLEKIINYWLKL	140000000	134000000	97500000	121000000	183000000	164000000	154000000	200000000	57600000	104000000	91900000	90300000	102000000	105000000	105000000	112000000	-0.516	-0.539	-1.05	-0.203	-0.719	0.335	0.012	0.0107	4.33e-05	0.313	0.00127	0.0914
603	NZ_CP029289.2	WP_110269622	DFR85_RS18840	36831093	581037	582458	1422	-1			MFS transporter				14	Cytoplasmic membrane	NA	MFS_MMR_MDR_like| efflux_EmrB| MFS_LmrB_MDR_like| MFS_MMR_MDR_like| MFS_YfmO_like	MFS_1	Methylenomycin A resistance protein (also called MMR peptide)-like multidrug resistance (MDR) transporters of the Major Facilitator Superfamily| drug resistance transporter, EmrB/QacA subfamily| Bacillus subtilis lincomycin resistance protein (LmrB) and similar multidrug resistance (MDR) transporters of the Major Facilitator Superfamily| Methylenomycin A resistance protein (also called MMR peptide) and similar multidrug resistance (MDR) transporters of the Major Facilitator Superfamily| Bacillus subtilis multidrug efflux protein YfmO and similar transporters of the Major Facilitator Superfamily	Major Facilitator Superfamily	MDIKTRTLLLLSSMLLIVNYVETMVIPALPTIESDFSISATLAGWVTSAYMIVAAATSPLMGKLADTYGKKKMYVIAIGFYIVAVSLAGFSPNIWFLLGARAIQGVGFSIFPIAIAIITDLFPREKVAFAQAILSAILGIGPALGLLVGSYVVEDLGWPYAFHTAAILSIIVFAASVAYLPHTGHRVKEKVDYGGATLIGLATVMVLVYITEGPTLGWLAINNLALLISGLVLYGVFIAYEQRVKEPLLRLDLFKIRNFAVANIVGLVSGIGMFMVFIFMVYYSQLPRPYGLGLSIIESGLLMSPVAFGMVIFGPLFGRLMPKIGPKPVLISGSIISALSYFMLLVNRATPVDLLEAGFVSSIGLVAVILPLVNMVALSLPDEYRTTGMGMNTMLRTLGGSAGPVAATVLMDSYQDPVIMMYNNQPLVLGYLPSATAFDYIAILGIFIMIVTLIVSLWTKNYTFKANKTAATT	NA	NA	NA	NA	NA	NA	NA	NA	NA	NA	NA	NA	NA	NA	NA	NA	-	-	-	-	-	-	NA	NA	NA	NA	NA	NA
604	NZ_CP029289.2	WP_110269623	DFR85_RS18845	36831094	582514	583689	1176	-1			family 1 glycosylhydrolase				0	Cytoplasmic	K01190	BglB| Glyco_hydro_1| PRK13511| PLN02814| PLN02849	Glyco_hydro_1| Glyco_hydro_1	Beta-glucosidase/6-phospho-beta-glucosidase/beta-galactosidase [Carbohydrate transport and metabolism]| Glycosyl hydrolase family 1| 6-phospho-beta-galactosidase| beta-glucosidase| beta-glucosidase	Glycosyl hydrolase family 1| Glycosyl hydrolase family 1	MLYGFSIASFQYEEMNNNSDWYAWITDPTNLFLNKVSGELPTRNYYISKYSQIHDLALKVNANAWRLSFSWEKLVPKKDKISTEYLNLYRKILKDLKDKGFKIFACLNHFVLPLWLHDPIKARESLMTQGPLGWFDKSIIDEFLKFSLLIYDNFSEYIDYICTFNEPNNMIDFGYLTGYFPPGITSNYVAEKVRNNVIEAHNKVYEELSRKGAKVGIVYMIPAIQGEDNVKKEAEKRLVWDFLDKIKIDWIGVNYYSRIKLDKKGIPLHGYGFFCEKDSSSLDGNPTSDYGWEVYPEGITQVLESVKRIEKPIYVTENGVADERDYLRPRFILDHLNAIKSSRVKVEGYFHWSLLDNYEWNFGYNMKFGLYDINMNPRPSAYIFKEITYMP	317000000	325000000	294000000	307000000	458000000	404000000	425000000	397000000	298000000	292000000	287000000	260000000	288000000	282000000	270000000	275000000	-0.437	-0.13	-0.566	-0.156	-0.593	-0.0267	2.71e-05	0.0941	1.77e-06	0.051	1.19e-06	0.737
605	NZ_CP029289.2	WP_110269624	DFR85_RS18850	36831095	583780	584433	654	1			hypothetical protein				0	Cytoplasmic	K00772	MTAP_SsMTAPI_like| NP-I| UP_EcUdp-like| Udp| PNP_UDP_1	PNP_UDP_1	5'-deoxy-5'-methylthioadenosine phosphorylases similar to Sulfolobus solfataricus MTAPI| nucleoside phosphorylase-I family| uridine phosphorylases similar to Escherichia coli Udp and related phosphorylases| Uridine phosphorylase [Nucleotide transport and metabolism]| Phosphorylase superfamily	Phosphorylase superfamily	MLVINQPLPTKGIIVEEPEVVDIISSFLTDVKSINVRGFLIKIGKYNNENFVISSHGVGGPSTAFILEELINNGVKVILRYGTAGTLNGKNLGDYFIPLGVSHHYSSSLYQRSRGDIVLSLFPDLELAYGLYKTMKENGRNIFYGSIFQSDDFYSESHVSSDDAVDMESGTLFLISRLKEIKSASILIIANNRGKWINYEEIYKKDAPIILKFLSGI	0	0	0	0	0	0	0	0	0	0	0	0	0	0	0	0	-	-	-	-	-	-	NA	NA	NA	NA	NA	NA
606	NZ_CP029289.2	WP_110269625	DFR85_RS18855	36831096	584419	585447	1029	-1			hypothetical protein				10	Cytoplasmic membrane	NA	TDT| SLAC1| TDT_like_3| TehA| tdt	SLAC1	The Tellurite-resistance/Dicarboxylate Transporter (TDT) family| Voltage-dependent anion channel| The Tellurite-resistance/Dicarboxylate Transporter (TDT) family| Tellurite resistance protein TehA and related permeases [Defense mechanisms]| C4-dicarboxylate transporter/malic acid transport protein	Voltage-dependent anion channel	MAPKPASEWFPIVLGTMVLSLVSWIDSIVFNYNVFLGIGKIIYFIGIILFILIFSLWSYRYISNPRLIKEDFNKLNRLSFTSFLGVLIFVIGFFFTVYVNASSEVIHLLLYMYFIGYAIVLVVNILLGYKLFSQQIKPEELNYSILVPSIALSANIILSAPILPPSFPYIGKEETEIAYFMMLVAVGITFFQFIFIGTTAFLSHVNFKSAQSTPAIMIPVGASSIIAINILIFPSYNYLNLFYFPSNFALTIAIILWGFEIWNLTVALLLALRHVKEKMPLTVWAYVFPVGISDFSDFLLYEETKLPVFLWSVSVMSVAIVLLYIYATINTINIIKNKLNTR	NA	NA	NA	NA	NA	NA	NA	NA	NA	NA	NA	NA	NA	NA	NA	NA	-	-	-	-	-	-	NA	NA	NA	NA	NA	NA
607	NZ_CP029289.2	WP_246252982	DFR85_RS31760	71840523	585790	586083	294	1			hypothetical protein				2	Cytoplasmic membrane	NA	NA	NA	NA	NA	MKRNLYRILENAKWSSVHNWSFIAFSLGMTLEAYIFGMASIATNWVPMPKFLESILLAWAPLWLIIGIIFTGPMSDKLGRKRMFYLNKGAFSNKYFG	NA	NA	NA	NA	NA	NA	NA	NA	NA	NA	NA	NA	NA	NA	NA	NA	-	-	-	-	-	-	NA	NA	NA	NA	NA	NA
608	NZ_CP029289.2	prot_608	DFR85_RS18865	36831098	586152	587209	1058	-1	TRUE		IS110 family transposase				NA	NA	K07486	NA	NA	NA	NA	MVDPLTEAKSSNGGVTNPYHRTEHCDNMHGYRCDKEVGILGIDISKDHLVTSEGRVYENNKKGYEEILKVKLNTIVVEPTGAYSIKPCQYFKEKGIKILQVSPNILWKEKDLRGKQIFTTQKN**TWQTRQRSTTTTH*KN**HYISS*KTLK*STRTG*KEHYS*SVTRKK*ARKCLKNSLKETSKYNYTT*STQRSYLKKSKYYLKHYWKQARK*KK*RK*YNYSLKITFY*LYRE*ENFLRE***ALLETLNAFLTLSPS*PTAV*TQ*LRGAVKLL*VREYRRRVISTCAACSTSSLR*ITLVILHY*NFTRTIRKS*RERSCTLL*PGNWLE*FGVFGIIISLMSLS	NA	NA	NA	NA	NA	NA	NA	NA	NA	NA	NA	NA	NA	NA	NA	NA	-	-	-	-	-	-	NA	NA	NA	NA	NA	NA
609	NZ_CP029289.2	WP_110269626	DFR85_RS18870	36831100	588038	589054	1017	1			MFS transporter				9	Cytoplasmic membrane	NA	Sugar_tr| 2A0119| MFS_1| MFS_MucK| MFS_SV2_like	MFS_1	Sugar (and other) transporter| cation transport protein| Major Facilitator Superfamily| Cis,cis-muconate transport protein and similar proteins of the Major Facilitator Superfamily| Metazoan Synaptic vesicle glycoprotein 2 (SV2) and related small molecule transporters of the Major Facilitator Superfamily	Major Facilitator Superfamily	MLLYAIGAVGITFAYEYYLILFFLAMLLFAAGGEMNTIMVMNHEIMPNRHRSKTMFFEINFINFGGLLLAAVALSSAYASITFQRLMIGITAIFILIILAYARLKIPESIRWLEEKGDLDGAEKEVKKYFTSIEDHSTVDKKTIKLPSIPLRLAVSIVMAAANTIGFGLMTYVAGPYFFPELTATIILVASIAEFLAGLGISPFADIISRKLTLLVSFIGTVSSTAIIYFTIPYWTSNLILFWILLVILNIFTSIGYLTEDTLKGELWPTPKRGTYTAIVRFVSIGSYIPVIFLAADLSIYQYMLFNLIIWTLGLIASIIWFTKGIETGKGRSLSEIS	NA	NA	NA	NA	NA	NA	NA	NA	NA	NA	NA	NA	NA	NA	NA	NA	-	-	-	-	-	-	NA	NA	NA	NA	NA	NA
610	NZ_CP029289.2	WP_110269627	DFR85_RS18875	36831101	589267	590175	909	1			radical SAM protein				0	Cytoplasmic	NA	Tyw1| Radical_SAM| Radical_SAM| MoaA| SkfB	Radical_SAM| Fer4_14	Wyosine [tRNA(Phe)-imidazoG37] synthetase, radical SAM superfamily [Translation, ribosomal structure and biogenesis]| Radical SAM superfamily| Radical SAM superfamily| Molybdenum cofactor biosynthesis enzyme MoaA [Coenzyme transport and metabolism]| Radical SAM superfamily enzyme, MoaA/NifB/PqqE/SkfB family [General function prediction only]	Radical SAM superfamily| 4Fe-4S single cluster domain	MFKYVFGPVPSRRFGKSLGVNVVPLKYCNWNCVYCQLGRTNHFINSTVDFFNYEEIEEEIKIATKMYDYDYLTFIGDGEPTLYKDLGILIKWSKENQPKKVAVFTNGARLKMEEIRSYMSYADVVKVSNDAGDEKTFRIVDRPYRDIHFDDFMEGLKQFRKEFNGEIWSEVMLVKGVNDKEEELENIGRSLKAYSPDKVHIMVPTRPPAEPWATAPDSQKILEAGKILSKYVNNVYIIDYIERGEFYVDKDNPVNGILNILKIQPMTEEEIKDISFKYNVNIDNIKEKAREVVFNGIKYYVY	0	0	0	0	0	66600000	0	0	205000000	250000000	250000000	352000000	0	0	0	0	0.128	2.85	2.97	0.0823	0.21	-2.76	0.847	0.000323	0.00017	0.911	0.754	0.000445
611	NZ_CP029289.2	WP_110269628	DFR85_RS18880	36831102	590234	591037	804	1			aminotransferase class I/II-fold pyridoxal phosphate-dependent enzyme				0	Cytoplasmic	NA	ARO8| AAT_like| AspB| avtA| Aminotran_1_2	Aminotran_1_2	DNA-binding transcriptional regulator, MocR family, contains an aminotransferase domain [Transcription, Amino acid transport and metabolism]| Aspartate aminotransferase family| Aspartate/methionine/tyrosine aminotransferase [Amino acid transport and metabolism]| valine--pyruvate transaminase| Aminotransferase class I and II	Aminotransferase class I and II	MKEIDYSVLNVEGKVEGIDDAIYYLLKIRGVNFDFNLATSAMEVIDNAINMCKTVGSEEPTHDGIIKYPQVFPYEGLVAEGKWNLSNPCFYFAIVNNPTGIVAKGKELERFLEEAKNKSVKIIEDDIYGYFSDSKAFYSDNVIYVSSLSRILGSGIRLAFTNIKVKSKPSSISQYIVKRLYEMGTLQRVIQEEKYAYIKRLQKASEFFANYLFRKPEGGVSLLVNLAKEKFKAKVTDGSRYFRKKVKMTRITISRYEIEDIIRSIKA	246000000	164000000	161000000	178000000	41700000	23500000	26200000	0	82300000	84300000	82100000	68600000	53700000	65500000	82700000	109000000	2.83	-1.22	1.61	-1.3	1.53	-0.0754	1.98e-07	0.000735	5.03e-05	0.000595	8.45e-05	0.814
612	NZ_CP029289.2	WP_110269629	DFR85_RS18885	36831103	591158	591541	384	-1			OsmC family protein				0	Cytoplasmic	NA	NA	NA	NA	NA	MELTITLYGNPNNPQVEIGKNVSKANDIYVKSPLMAFLVSIPHCIYLITNEINERKGKELEFKVIARYQLDNLAIFTGNYVFEKIIIEICGKDCKEDYMEDLLEIVKNSCPIYLSLKDKVELKYKIY	244000000	292000000	216000000	218000000	0	0	0	84800000	0	51700000	40900000	44700000	18400000	0	34200000	23900000	3.01	-2.72	0.294	-3.34	-0.334	-0.628	2.22e-05	6.95e-05	0.559	1.53e-05	0.514	0.224
613	NZ_CP029289.2	WP_110269630	DFR85_RS18890	36831104	591687	592913	1227	1			hypothetical protein				0	Cytoplasmic	NA	NA	NA	NA	NA	MLKITTSEKTYTLNDCNVFYGYDNLSDLINSLSILDPTGYLKERRKIAWTAYFHISREYSDEIRKMYFTIFEIASIVREMNFRYINMAYALPSIISNVNTSIQLSWRDNKISLKTPIHIELESNLVEEIKKDINVKINDKEITVTENDREIKNSFDLYQITGVRDFYIISRFRYNSGKIVIDIDLEFYPSNKGINREISIEELNRVLRVTAKEVNEKSIGSHSEFEEFMISIVESLIEPLIIGVRENVSELLGLKEMVYIPPSKPFMLNAEESALNAQEVAQIFLDKCEMAINRIRSGKLNFSENEYTSYLPGLKIEGGLIEYNGKSIAISPYNIKALATIILELSSIKENAIVFLEAPEEYIIDEDRRMILNILDTVLKNGNKIIVHTWSRSMKEMLESLCKENRYL	192000000	191000000	187000000	211000000	166000000	188000000	186000000	192000000	242000000	205000000	200000000	195000000	255000000	240000000	228000000	287000000	0.0942	0.105	0.199	0.367	0.461	0.262	0.36	0.321	0.0576	0.00273	0.00031	0.0189
614	NZ_CP029289.2	WP_110269631	DFR85_RS18895	36831105	593090	593479	390	1			hypothetical protein				0	Cytoplasmic	NA	NA	NA	NA	NA	MYVVLGENDEVIGEFDDINSLYEFVKEKTKEGKKIRIRSFPSEYFLIVNNRIISKFSTPNEAFKEAKKYLNKGEDIKITNIKKFIVFNDSGKVIGEFDDINSLYEFVKEKTKEGKKITIKSPQEVYFLI	67900000	62700000	68700000	99500000	84000000	65700000	77500000	80400000	64000000	51200000	57100000	58100000	60800000	55800000	49600000	74300000	-0.0602	-0.355	-0.415	-0.305	-0.365	0.0504	0.743	0.056	0.0241	0.105	0.0445	0.793
615	NZ_CP029289.2	WP_162582597	DFR85_RS18900	36831106	593476	593793	318	1			clan AA aspartic protease				0	Cytoplasmic	NA	clan_AA_DTGF| COG5550	NA	clan AA aspartic protease, AF_0612 family| Predicted aspartyl protease [Posttranslational modification, protein turnover, chaperones]	NA	MMLKATLNDSEEWFYVDTGFSGDVIVNYEIFDAISSPIMDVGDICISTEECYKGFGKISSINVNGREASVIVIWIPNFNENLIGERALIRLGLVINYKDLEITDP	NA	NA	NA	NA	NA	NA	NA	NA	NA	NA	NA	NA	NA	NA	NA	NA	-	-	-	-	-	-	NA	NA	NA	NA	NA	NA
616	NZ_CP029289.2	WP_246252983	DFR85_RS18905	36831107	593942	594655	714	1			class II glutamine amidotransferase				0	Unknown	NA	YafJ| YafJ| Gn_AT_II| GATase_4	GATase_4	Predicted glutamine amidotransferase [General function prediction only]| Glutamine amidotransferases class-II (Gn-AT)_YafJ-type| Glutamine amidotransferases class-II (GATase)| Glutamine amidotransferases class-II	Glutamine amidotransferases class-II	MCRMFAYYGSSSSKIEELFNCLKKSAEKDVYFGNATHPDGWGFVILTKDQIFHYRSANPIFTENLPIKLDDEETMAIFHARQATDKNLVGSQFSHPYSEANENGLFFFAHNGSVDKEKLSQDLLINSDMVVDSELALKFLLRYSNIYNGINDLKNYTRSSLNSFIIRISREKEAELFYLNYVRNRSEKASSNYYDLYIDTKDGISVFSSTLSYYCNDLGQNKVKYGELTPIGKMKLI	510000000	534000000	542000000	609000000	870000000	797000000	994000000	950000000	587000000	583000000	572000000	533000000	549000000	572000000	608000000	541000000	-0.716	0.0537	-0.662	0.0501	-0.666	-0.00362	1.81e-06	0.576	3.24e-06	0.621	3.36e-06	0.972
617	NZ_CP029289.2	WP_110269634	DFR85_RS18910	36831108	594715	595647	933	1			aromatic ring-hydroxylating dioxygenase subunit alpha				0	Cytoplasmic	NA	HcaE| Rieske_RO_Alpha_N| Rieske| Rieske_RO_Alpha_PhDO_like| Rieske_RO_Alpha_Tic55	Rieske| VanA_C	Phenylpropionate dioxygenase or related ring-hydroxylating dioxygenase, large terminal subunit [Inorganic ion transport and metabolism, General function prediction only]| Rieske non-heme iron oxygenase (RO) family, N-terminal Rieske domain of the oxygenase alpha subunit| Rieske [2Fe-2S] domain| Rieske non-heme iron oxygenase (RO) family, Phthalate 4,5-dioxygenase (PhDO)-like subfamily, N-terminal Rieske domain of the oxygenase alpha subunit| Tic55 is a 55kDa LLS1-related non-heme iron oxygenase associated with protein transport through the plant inner chloroplast membrane	Rieske [2Fe-2S] domain| Vanillate O-demethylase oxygenase C-terminal domain	MEKYWYPVDFSGFKIKEINLFGNEILVLNNGKYFAFQNRCPHRNAKLSLGKIMSDRIKCSYHGWEFDMNGKCVYVPSSDSEGHVNLKKYNIKEKNGIVWISLDIPDHDVPEFPEFNDMTFRKIKCGPYVFNSNPFRVMENILDVSHFAFVHEGYLGDSKYPQIPKYEVEVNNNEIIAKDIKVWQPNPDGTGETKLVSYTYKVLDPLILYFRKNSDEKIFSMYFAIFPESKQKSIVYAWIAMNYAFEYSEEKIRSFEDEVMSQDKMVVESQPYEYYLDVSKESHVEADKATILYRYWINKKIGKRSDIGLI	109000000	92700000	96000000	79800000	87600000	78100000	75300000	61000000	40800000	55600000	67700000	53200000	49400000	51500000	46500000	69000000	0.325	-0.811	-0.486	-0.811	-0.486	-0.000331	0.1	0.000702	0.0181	0.000893	0.0183	1
618	NZ_CP029289.2	WP_246252984	DFR85_RS18915	36831109	596156	596455	300	-1			type II toxin-antitoxin system VapC family toxin				0	Cytoplasmic	NA	PIN_VapC4-5_FitB-like| PIN_VapC4-5_FitB-like| PIN_VapC4-5_FitB-like| VapC| PIN_VapC4-5_FitB-like	NA	uncharacterized subgroup of the PIN_VapC4-5_FitB-like subfamily of the PIN domain superfamily| VapC-like PIN domain of Mycobacterium tuberculosis VapC4 and VapC5, and Neisseria gonorrhoeae FitB and related proteins| uncharacterized subgroup of the PIN_VapC4-5_FitB-like subfamily of the PIN domain superfamily| Predicted nucleic acid-binding protein, contains PIN domain [General function prediction only]| uncharacterized subgroup of the PIN_VapC4-5_FitB-like subfamily of the PIN domain superfamily	NA	MVVLDSNIIITIMKGDKNILNFIKNNFNSISTTVINVYEIMRGKYNSTTLEDFLNQIIIYPLTIDAVKVASDIYKTLKSSGKIKSDSDILIASIVKANN	NA	NA	NA	NA	NA	NA	NA	NA	NA	NA	NA	NA	NA	NA	NA	NA	-	-	-	-	-	-	NA	NA	NA	NA	NA	NA
619	NZ_CP029289.2	WP_110271768	DFR85_RS18920	36831110	596442	596684	243	-1			antitoxin VapB family protein				0	Cytoplasmic	NA	VAPB_antitox| PRK13696| VapB3	VAPB_antitox	Putative antitoxin| hypothetical protein| Predicted antitoxin, CopG family [Defense mechanisms]	Putative antitoxin	MPKVITISDGVYEKLSKLKGNKSFSQVINELIEYYNKNRKGRVEALDMIFGILNEEEAKELEKEVEEFRKNFKVREYGST	NA	NA	NA	NA	NA	NA	NA	NA	NA	NA	NA	NA	NA	NA	NA	NA	-	-	-	-	-	-	NA	NA	NA	NA	NA	NA
620	NZ_CP029289.2	WP_110269635	DFR85_RS18925	36831111	596962	597858	897	1			pirin family protein				0	Cytoplasmic	K06911	YhaK| cupin_pirin_N| Pirin| Pirin_C| cupin_Yhhw_N	Pirin| Pirin_C	Redox-sensitive bicupin YhaK, pirin superfamily [General function prediction only]| pirin, N-terminal cupin domain| Pirin| Pirin C-terminal cupin domain| Escherichia coli YhhW and YhaK and related proteins, pirin-like bicupin, N-terminal cupin domain	Pirin| Pirin C-terminal cupin domain	MIRKVSGIIQGKYTVDGAGVKLYRVFGGVPTAYITDPFLLLDFFGSSNPSDYISGFPWHPHRGIETVTYLLEGKVEHEDSEGNKGVIYPGDVQWMTAGSGIFHQEMPKPLSLEDKGILQSKILDNSNKGLQLWINLPSNKKMSTPVYRGVKSSHVPKVKIDSGEVKIIAGEFQGVNGPVKAGLYVDPTYFDVILRPEGEFIQKVKENYTVLVYVIQGGADFDDRTKVDEGNLVIYGEGDEVRIRSQEGSRFIFLSGKPIKENIAWYGPIVMNTDDQIREALLDLRRGTFVRDKNPVFE	177000000	261000000	164000000	206000000	131000000	137000000	151000000	143000000	32500000	0	25600000	33900000	83800000	93900000	103000000	103000000	0.502	-2.74	-2.24	-1.06	-0.554	1.68	0.00458	4.58e-10	2.39e-09	1.55e-05	0.00227	1.07e-07
621	NZ_CP029289.2	WP_110269636	DFR85_RS18930	36831112	597859	599307	1449	-1			4Fe-4S binding protein				12	Cytoplasmic membrane	NA	NapH| Fer4_10| Fer4_7| DMSOR_beta_like| MtMvhB_like	Fer4_10	Polyferredoxin [Energy production and conversion]| 4Fe-4S dicluster domain| 4Fe-4S dicluster domain| uncharacterized subfamily of DMSO Reductase beta subunit family| Uncharacterized polyferredoxin-like protein	4Fe-4S dicluster domain	MNKYLLSITLYVYVLSLSIITVISKFNGFYILLALGIISEISNGLLFNYLYKTRNLEKQNLGEVYFLNISMLIAFSGILSFYLFLNEYLSISIILLSTVFILIQNFYKIKGNYIKSAKISFSLLLLVFTTTWVLATDISFGSGMLNFGVNNFITEAAGLGILDIPIISFLYNSFSVLVGIISTVWFSIMFGIFFLPLTIHRIISAKKLENKIRYTLMILAYWIYSTYIPSFSPISDKVQYLPYMWFNGLGTYGPVSSSYLLSGIVGTYIVTAILSYMFGSRQICSVTCTAPYMLQGSFMYSLKDYNRTSKLGRKTLGSKVSWWYKINSTIIMGSLIFLAIISFLNQEGVTNISILGIDPTVYICLLYFDLLWYIQFLIIPFIGNYSCVTSGICQWGIANQVFSYLGPFKLKVKDSNACLNCKTVDCAKACPVGITDMRGSFIKKGELKSFKCIGAGDCIESCPENNIYIYDIRKMIKDRIKI	NA	NA	NA	NA	NA	NA	NA	NA	NA	NA	NA	NA	NA	NA	NA	NA	-	-	-	-	-	-	NA	NA	NA	NA	NA	NA
622	NZ_CP029289.2	WP_110269637	DFR85_RS18935	36831113	599490	600302	813	-1			DUF929 family protein				1	Extracellular	NA	DUF929| Thioredoxin_7	DUF929	Domain of unknown function (DUF929)| Thioredoxin-like	Domain of unknown function (DUF929)	MRSLRNVGFAFIGFIAILVVFGVYESYFTATSAIGDPISNNIYYKLEAYSNSNFSYSFVPSSIDMSTIKVYNSSYIAKYEGKPDIIYIGAEWCPYCGADRWAIIITLLRFGNFSGLDYMLSSTNDIYPNTPTFTFSNSTYNSKYVSFIPYEFENREGEPLNTPPYYIQYLWKGLANNSIPFVYIGGYYYQTGTIINPGLINGKSWNYVIDQLGSNTEFAKQVYTEANMLTAEICKVNGNQPSNVCKNPTILQIEKMLSIQFEDLEIDDKS	0	0	0	0	0	0	0	0	0	0	0	0	0	0	0	0	-	-	-	-	-	-	NA	NA	NA	NA	NA	NA
623	NZ_CP029289.2	WP_246252985	DFR85_RS18940	36831114	600390	601412	1023	1			hypothetical protein				2	Cytoplasmic membrane	NA	NA	NA	NA	NA	MSNKMGRKNKRNLAISNVIFAAAVIILIIAAAVGFGLYLTKPPTTVTKTITSISTITTPPTTVTSTVTTTQTQTVTKTVPVIVNSSGAFLNGNVITFMYTAQFSCPPVNSSFYPNSTVESEVMGCEVGLPLNSSAMPANAAPVYVVVPAFAGLSIFGPTALGATPQGFPVFHYNGYNYTILTQCGAADTPTACPDHMSLIYSPAFTTVEQYLGIKNGVFGLPEGVLPTPAHEHIVTFSTNTSIPWYIVVVLDFNPNIYPNPITGQCSDIVQSNSSDPTGLCLNSYANLEAALSTHDTAVMAANSNNPIWIALGKPSVDAIAVPSNMILYFSDPDIYPYPI	0	0	0	0	0	0	0	0	0	0	0	0	0	0	0	0	-	-	-	-	-	-	NA	NA	NA	NA	NA	NA
624	NZ_CP029289.2	WP_110269638	DFR85_RS18945	36831115	601440	603734	2295	-1			HEAT repeat domain-containing protein		Peptidase M1		0	Cytoplasmic	K01256	M1_APN_like| PepN| M1_APN-Q_like| M1| M1_APN	Peptidase_M1_N| Peptidase_M1| HEAT_2| HEAT_2	Peptidase M1 family similar to aminopeptidase N catalytic domain| Aminopeptidase N [Amino acid transport and metabolism]| Peptidase M1 aminopeptidase N catalytic domain family which includes aminopeptidase N (APN), aminopeptidase Q (APQ), tricorn interacting factor F3, and endoplasmic reticulum aminopeptidase 1 (ERAP1)| Peptidase M1 family includes the catalytic domains of aminopeptidase N and leukotriene A4 hydrolase| Peptidase M1 family including aminopeptidase N catalytic domain	Peptidase M1 N-terminal domain| Peptidase family M1 domain| HEAT repeats| HEAT repeats	MSFVPINDQPSVRIGKSYVMKQHELIYPENLKFKIKHYIFDIYVNLEEKEIEGNAKIFLNSQGEMYLDALHFFINEIKLDNKPISWDYDGKKIKMNINGEHELSVSYKVKGSDNFRFLKINDHYEAANIGEVMSAPAWIPVVDYPGMKSTSEMIIRVKKPYIAVSNGYLKEKKEEKDFNIFHWVMDIPHSAYLNSLAVGQFFTKEEKWNDVILQYYLPKGYDQFIKNFSSTKDIMEFFSNYTGVKYPYPKYAQVVLFAMRGGMEYISSTHLTWMTLHDDIAEMDYSSDSLLSHEMAHQWFGDYVTTKDWPNIWLNEGFATYFQALYFEHSKGEDEFIYEMYRKLQDYLNEYKKYSRPIVIRYYKWAEELFDKHTYPKGALVLHTLRNYLGDDKFREGIKRYLEEHPYSPVDTEDFRKSMEKATGEDLTRFFDQFIYSAGHPVINVYYDKKRIRLEQAQDAPIYNINLEIKVVSGNNTKIINVDLGKSLEIEAEGEYVCVDPKFKTLKVVNDMQDEEKLIKESRDPEIMCRINAINSLTRFSDSKSISTLKELLTDSFWGVKYEAAIALGKIGNDEALEALVSSNVEPSKARRGVAKALGEFKFKKKAADYLVSIIENEKSYYVKADALSSLGKIGLPEYKEEIKKHFEEKSHIEVISTSVLEALSYYGDEDSFNFIVEKGVKNENELIRAAAAKNLGKFKEKALDILSALIKDESSQVRGSAVTALGDVGNSGSYLLQKVIDNEDEDGRIRANALRIYNSLNSQ	884000000	834000000	822000000	774000000	1530000000	1350000000	1410000000	1340000000	1030000000	1060000000	1090000000	957000000	1060000000	1010000000	1070000000	1000000000	-0.764	0.32	-0.444	0.322	-0.442	0.0021	1.13e-07	0.000598	2.36e-05	0.000732	2.66e-05	0.982
625	NZ_CP029289.2	WP_110269639	DFR85_RS18950	36831116	603860	604369	510	-1			PaREP1 family protein				0	Cytoplasmic	NA	PaREP1	PaREP1	Archaeal PaREP1/PaREP8 family	Archaeal PaREP1/PaREP8 family	MGEGTVPQIKDLHNYINFKLEEAIVELNLATELLQRGYSRNASQKAFMAWKAVVSVLVSINLDKMPKDEKEKKWYNKIGFLAPTTGLNGIARRLEEIGYNDLIGINSLALKLHRYAYNGIYRGASDYADRKDAIEDLKVLIKKISEIIMTLGKDKEAKEIIVRLETIQS	43100000	45000000	38400000	44200000	61300000	60300000	55500000	67100000	38300000	37900000	0	34500000	52600000	58700000	55000000	55500000	-0.516	-0.482	-0.998	0.379	-0.137	0.861	0.0308	0.0465	0.000372	0.118	0.56	0.00158
626	NZ_CP029289.2	WP_110269640	DFR85_RS18955	36831117	604856	606358	1503	-1			APC family permease				14	Cytoplasmic membrane	NA	PotE| AA_permease_2| AA_permease| 2A0303	AA_permease_2	Amino acid transporter [Amino acid transport and metabolism]| Amino acid permease| Amino acid permease| cationic amino acid transport permease	Amino acid permease	MSGRSLFVRESSGLRKEVSSLDAIMLNLGNMSAGVALFTGISPYISQGGVIWIASIIGLLLTLPQAYMYTALASKIPRTGGDYIWISRILNGPLGVVMAFALMLESTAFFALVAYFFSSAVGTVISTIGSLDGISSLVSLSSTLSAPIYSYLLGAVLFGVIIAFNIFKAKWGYALVSISGIIALLTTLIAMSVIALNLGDFSTAIKPFLTSQGITPPPHYSIAPFNLGATFAILPLLAIFTYPWMQAVPAVASELKKTKYVAYGIFGPLLITGFLVTIGFLLLYMAGGYSFTTYEFIKNGFVYTFWTVAMGLTTNYILQWIIGIGLMIWEFSILAYGVVVFARYIFAMAFDRVFPEIFTRLNKQGSPVFTHLFDLALTLGLLVLPVISISGATALYGAIVIGMVYFFIVSIAGIMYGIKEHKILVPVSIFSAGYFIFLTYEAVSNPTFSFVQSNGVPNPVTLGFVIGSFVIGGVIYGISRYINKRKGINIDLVYKEIPPD	0	0	0	0	0	0	0	107000000	0	24700000	0	0	0	0	0	0	-	-	-	-	-	-	NA	NA	NA	NA	NA	NA
627	NZ_CP029289.2	WP_110269641	DFR85_RS18960	36831118	606532	607812	1281	-1			aspartate aminotransferase family protein				0	Cytoplasmic	K01845	HemL| PRK00062| hemL| PRK12389| PLN02482	Aminotran_3	Glutamate-1-semialdehyde aminotransferase [Coenzyme transport and metabolism]| glutamate-1-semialdehyde 2,1-aminomutase| glutamate-1-semialdehyde-2,1-aminomutase| glutamate-1-semialdehyde aminotransferase| glutamate-1-semialdehyde 2,1-aminomutase	Aminotransferase class-III	MEMLNTEKSRSFYEEAIDHVPMGVNSNYRLVLNYPLYLKRGKGSKVWDVDGNEYIDFNMAYGAMEVGYGNPLIVNEVVKTVEEGSILGFEYCKAIELAKIIKKRYNVDMVRFSSTGTEATMHSIRIARAYSRKKKIIKFEGHYHGSHDQLLVNVDPEKSMVKLPSSEGIPEEVIKNTLIAEWNNLESFEKIIRENKDIGAVIMEPIAMNMGLIPPDKDFLKGVVELSRENNITVIFDEIKTGGKSFSGASDYVEVEPDIKVIGKSIAGGLPLSVIAGKREVMSILNSGRVAHGGTFNANPLSVRAAIVTLEKILTENAFYKMKRLNRMLTRGYNDIIEDLSLEASISSLAISGTIYFHNKVPKNYSEFLNVDVEKWRNYFSKMMGRGIIPMADYDEQWTLSIAHDEKDIENHLTIAENTLKEIKSL	83000000	109000000	90100000	66100000	90900000	74200000	72700000	80900000	22200000	0	0	0	0	0	0	0	-	-	-	-	-	-	NA	NA	NA	NA	NA	NA
628	NZ_CP029289.2	WP_110269642	DFR85_RS18965	36831119	608096	609697	1602	1			APC family permease				12	Cytoplasmic membrane	NA	PotE| AA_permease_2| AA_permease	AA_permease_2	Amino acid transporter [Amino acid transport and metabolism]| Amino acid permease| Amino acid permease	Amino acid permease	MASKKVSGGVFLRETSGLVRDVSPWPSLLATWALVTGGVPILILEWLWLGPGANWPLAFTITLIPTLGMAFLFYLAGASMPRSGGDYVFNSRATHPALGFANYWALFIAFVLSQGYYSYLGASWLGYLFTGLGMYYHDNFLLSIGGFFGLKIGRILWGIIVGTVITSLIALSVRFHWKFIAIAGAISLITTAVMFGTLLTINPTSFSSALSSFTGIKDAYSEVIADASSNGLSFVTPFYGAILAIPAIWYYYTWYNLPASWAGEMKKVRFNVFLSIIVGVLMIAVYYILFTQINISAFGEKFLTSYSYIYCNGYNDTVVNTLSSIGTFTPFFALLVLGNPIIYILMFIAIWLPNYYSGPPLVLGLSRYLFSWSFDRIMPSWMADVNSRLNAPIKAVLLIMALSGFGVVLYAYLPVLSLVDVTVAFEISYAIFAVSSALMPYIRKDVYESTMIIKKKILGIPIITLVGVPTFIFLVFATVITWGNPIILPVNLPTILSVVLMYASGFAIYYGAKIWNQRKGIKIDLAFKEIPPD	NA	NA	NA	NA	NA	NA	NA	NA	NA	NA	NA	NA	NA	NA	NA	NA	-	-	-	-	-	-	NA	NA	NA	NA	NA	NA
629	NZ_CP029289.2	WP_110269643	DFR85_RS18970	36831120	609694	610842	1149	-1			hypothetical protein				0	Unknown	NA	YgiQ| radical_SAM_B12_BD	NA	Radical SAM superfamily enzyme YgiQ, UPF0313 family [General function prediction only]| B12 binding domain_like associated with radical SAM domain	NA	MILTSDYATFYSLPSLPLRLIPNFIRKNKFPPYGLRKIESIVNSKIVSPTAIQKFLHSDKILGIYVNDPLAQTEVSKGLSKIFGEQPYHYKAFKSFSNRIRLLKEKYKFKVIIGGPGAWEISIEKPNWVDTILLGEAEITLPKIMQNNFFPKIIYGEETEKFFPIKGPSAFSEVEIMRKDRKIPLDVIKSELKVQSKYHDYVNLISDDLLSYGSEEEILELLKISSTFGKVIFSQISAISAYNFNFEKIKSILNLNENNWRSPVLSGKPGICTLEFENEIINELNKNYIYPLIYINEEKVKDLMKYKCIIIPLPSTEKYYDILYETWIHNSCIFKSKLNKTIEFILYKNKETKGEYLKKINIRGIHLYNIFAILIKSYLKKN	1150000000	0	1010000000	701000000	1170000000	1380000000	1080000000	1680000000	0	1570000000	1750000000	2110000000	0	0	775000000	0	-1.76	0.865	-0.893	-2.86	-4.62	-3.72	0.322	0.64	0.617	0.128	0.0145	0.0472
630	NZ_CP029289.2	WP_110269644	DFR85_RS18975	36831121	611081	611899	819	-1			M56 family metallopeptidase				4	Cytoplasmic membrane	K03799	M56_like| M48B_HtpX_like| HtpX| PRK01265| M48B_HtpX_like	Peptidase_M48	Peptidase M56-like, integral membrane metallopeptidase in bacteria| Peptidase M48 subfamily B HtpX-like membrane-bound metallopeptidase| Zn-dependent protease with chaperone function [Posttranslational modification, protein turnover, chaperones]| heat shock protein HtpX| Peptidase M48 subfamily B HtpX-like membrane-bound metallopeptidase	Peptidase family M48	MVAVFRYWIKYYVVSFLSILIIDIIISSLPINFPLFFIFQIVLIFGLWYLISPFIMKLVFKMKPADEHSYLLVKNLASIFKVKTPKVYIADVDFPNAFAFGNIFWRGIAITKPIFNILDDQEISAVIGHELSHLKNKDPEILILSIMGINSIYVGLLYVLPSLTGAIIIFYFLVLFPLFFAIHRRVEKRADITAVKTDNSLTIPLETSLIKLGYIKGENLRNMPRFQVLLMKYSLTNSKDGNAIFRTHPSIPERLQYLSKYEIYNWTVPNWY	274000000	202000000	236000000	262000000	202000000	216000000	188000000	139000000	153000000	134000000	151000000	162000000	338000000	347000000	272000000	411000000	0.396	-0.693	-0.296	0.484	0.881	1.18	0.031	0.00108	0.095	0.0138	0.000117	1.09e-05
631	NZ_CP029289.2	WP_110269645	DFR85_RS18980	36831122	612124	613548	1425	1		UpgB	extracellular solute-binding protein	Extracellular solute-binding protein UgpB	Extracellular solute-binding protein	Sugar/acid transport	1	Extracellular	K02027	PBP2_TMBP_like| UgpB| PBP2_MalE| PBP2_UgpB| PBP2_TMBP	SBP_bac_8	The periplasmic-binding component of ABC transport systems specific for trehalose/maltose and similar oligosaccharides| ABC-type glycerol-3-phosphate transport system, periplasmic component [Carbohydrate transport and metabolism]| Maltose-binding protein MalE| The periplasmic-binding component of ABC transport system specific for sn-glycerol-3-phosphate| The periplasmic-binding component of ABC transport systems specific for trehalose/maltose	Bacterial extracellular solute-binding protein	MKGASLALIAGVVIVVILIGAVAAYFLLVHHPTTTPPVTSTTPVTPVTLTVVTFSGQSANFIQYAGNLFSQEHPGVTVKVISYPFSDYIANELTVLRAHSSEYDIIGFTSTSAQDVSPYLLQLNTSMFNMSDLIGPQEDFGGIIYNVTTGKNETIGIAYETAVYLMAYKTSIFDNSTLAQEFYNEYHVNFSPSTWQNWTDVIDADQFITSKGLTAYGFLIDDHLKHGIIDAFPAVYGYYYARNYSLNHGVIGGIPGFNIMFEGYTLPGYSYPLPSFNSTAGLEALETYGQLVSYEPSPSTIEMCYGNIPEFYSNSSGAFLFTTQLSSINSSELQETYLAPLPGGYAETGTDFLGISKYSTHVQLAEEFLQFLVSPKIQELGFIKFDKFPISKEAFTQLLQNTSIPSYELEWLNATYHAALNAWANPPNIPPTYNYLIPDFNNQIMQYLEGKITAQEALNTAALDWAEATASYYG	2280000000	1550000000	1810000000	1770000000	2580000000	3450000000	3740000000	2860000000	2610000000	2490000000	2370000000	2760000000	1930000000	2210000000	1880000000	1690000000	-0.768	0.477	-0.291	0.0648	-0.703	-0.412	0.000151	0.00682	0.0677	0.715	0.000312	0.0162
632	NZ_CP029289.2	WP_110269646	DFR85_RS18985	36831123	613554	614510	957	1		UpgC	ABC transporter ATP-binding protein	ABC sugar transporter ATPase UpgC	ABC sugar transporter	Sugar/acid transport	0	Cytoplasmic membrane	K10112	MalK| PotA| ugpC| ABC_MalK_N| ABC_Carb_Solutes_like	ABC_tran	ABC-type sugar transport system, ATPase component [Carbohydrate transport and metabolism]| ABC-type Fe3+/spermidine/putrescine transport systems, ATPase components [Amino acid transport and metabolism]| sn-glycerol-3-phosphate ABC transporter ATP-binding protein UgpC| The N-terminal ATPase domain of the maltose transporter, MalK| ATP-binding cassette domain of the carbohydrate and solute transporters-like	ABC transporter	MSVVLKDVTKRYKKLIAVNNVNLKVEKGEFFIILGPSGSGKTTLLRSVAGLERIEGKVLIDNVDVTNLPPGKREVSMVFQNYALYPNKTVFENLLMPIETIRRKDAEERITEVSKNLGIYDLLDRYPQELSGGQQQRVALARALVKKPKVFLMDEPLSNLDAPQRISARKLIKELQRDNNITTLYVTHDQTEAMALADRVAIMDNGKVIQIGSPEEIYENPANIFVANFFGNPPMSIVDGKIFGEEEKVGIRAENVILGEGKLLGKISDIEFWGEKYLVYINFEGYEIRAFSRSKLKVGEEINFSISEYKSLKSVITK	95000000	70600000	83400000	65600000	37600000	47700000	46900000	43900000	50400000	52100000	59600000	45400000	87200000	102000000	82300000	107000000	0.828	-0.592	0.236	0.273	1.1	0.866	6.21e-05	0.00126	0.125	0.0949	3.55e-06	5.45e-05
633	NZ_CP029289.2	WP_110269647	DFR85_RS18990	36831124	614507	616156	1650	1		UgpAE	ABC transporter permease subunit	ABC sugar transporter permease UgpAE	ABC sugar transporter	Sugar/acid transport	12	Cytoplasmic membrane	K02025,K02026	UgpE| UgpA| FbpB| MalG| PRK10561	BPD_transp_1| BPD_transp_1	ABC-type glycerol-3-phosphate transport system, permease component [Carbohydrate transport and metabolism]| ABC-type sugar transport system, permease component [Carbohydrate transport and metabolism]| ABC-type Fe3+ transport system, permease component [Inorganic ion transport and metabolism]| ABC-type maltose transport system, permease component [Carbohydrate transport and metabolism]| sn-glycerol-3-phosphate ABC transporter permease UgpA	Binding-protein-dependent transport system inner membrane component| Binding-protein-dependent transport system inner membrane component	MRYSIPYLTYIIAFGIIPFSYTFYIVGSNASSLSKAFILIPIDTVIYNTFIFAFLSALFSTIIGLFLAIGIDILPKGKRPISLLSMLPYTIPFTSSALIWTISLYGKYGWFSYLFGLKYDPLYFSSTALWTLIGINIWTSIPMSFLILLSAIRSVPYDVKEAALVDNVPLSEYYFRIVLPSIGKAFWLAFILQFVLSLGNFDLPYVLTQGGPGYATTTLPLLVYDEMFQLGNFSGGALASAILSIFATFPAILLLFLIKTRRNKLLPSFKLRLPDNIFKIIMFSIVTILLFFLDFPVYWMFLVAFRNASLDFRYPPIFSPIDLTSKYFSSALSSSIPYMITSLIVAITASLLTIGLSLPSAYEVSKGKGSWILPLSIYLYSLPSASFILPLFIFFSSEGLLNTWWALILSTPIFTATFAVWIMYNFFLDFPKAYDDAADVFSIKGKMRRIIFPLSRPALFSVFLLSFIFNWHLLFYPLIFATSPYNFSFPPQGAQTITIFALMALGDQSVNWGLLASSALVAALPVMIITIFAIDRVIKGTYKGGIKFI	75100000	44700000	60300000	59200000	75600000	95200000	72000000	87600000	47800000	73300000	51100000	46700000	48300000	35100000	44000000	71100000	-0.48	-0.13	-0.61	-0.294	-0.774	-0.164	0.0617	0.621	0.0206	0.27	0.00521	0.534
634	NZ_CP029289.2	WP_162582599	DFR85_RS18995	36831125	616367	617071	705	1			hypothetical protein				2	Cytoplasmic membrane	NA	NA	NA	NA	NA	MKLLALLVIPLLLLIVNSDVLYFYSANNFFYVTNVMQPQEYNNFNFINNNYILSSSSYTSSNNGSIIILGYMATLPPKPNTYYTINSTSFEINVPTYSKLYIIPIIYNISNSSPKLAFSNISLTFIGRSSHIFSLVNNGNALNKTFCLQLLNNFYSVNIIWCLSAPQPPPGTYYANIFMMIVVSISGANYVYFWNLSITQIIGLPPPPPQPYTYIKEYQLNQIEIVKIIDSLYS	NA	NA	NA	NA	NA	NA	NA	NA	NA	NA	NA	NA	NA	NA	NA	NA	-	-	-	-	-	-	NA	NA	NA	NA	NA	NA
635	NZ_CP029289.2	WP_110269649	DFR85_RS19000	36831126	617202	617552	351	-1			hypothetical protein				0	Cytoplasmic	NA	NA	NA	NA	NA	MFEELIKAIDYINDGNVISAGKYLIELAKNQDDEDILKVVAETEKELREIEDEKTLLDLDSKFRDQLIDVIRENIKWKKEKIRVLSLYLIDKMSKGNEILLQMIRSPTEGRPHTFI	0	0	0	0	0	0	0	0	0	0	0	0	0	0	0	0	-	-	-	-	-	-	NA	NA	NA	NA	NA	NA
636	NZ_CP029289.2	WP_110269650	DFR85_RS19005	36831127	617784	618299	516	-1			PaREP1 family protein				0	Cytoplasmic	NA	PaREP1	PaREP1	Archaeal PaREP1/PaREP8 family	Archaeal PaREP1/PaREP8 family	MEEKLISPKIDRKAYIRARIIETLDDIDVAINMWIAGRSRNSAGKVFSAVKALLSALVTKNLDKLSNNDWYLKRGYNAPTHSLKGISIDLSKLGYKEVENITNLAFLLHDYQYNGFDLDFSKYKKKEEVLHDIFIVSNFVLEHIKEWFKNEWDSDLDKVYDITLSDMKKLG	0	0	228000000	0	0	0	0	0	134000000	0	0	0	0	0	0	0	-	-	-	-	-	-	NA	NA	NA	NA	NA	NA
637	NZ_CP029289.2	WP_110269651	DFR85_RS19010	36831128	618780	620300	1521	1			hypothetical protein				1	Extracellular	NA	NA	NA	NA	NA	MYGRIKKILEKNSLKILTIFTIIIVTLTSILSILYLFTPILIGYQKTSNGIIDYFKNIIDPSFIIKAYSNNTPVNAIISVYINQPHKVKFYKEFYGESLKIPFTSIENYVKPWEKYENENTSLLVIATYIKGNETFTSTEEIQYNPNWVLKNQPIQIVANVNIIPQLIKLNNTMIQQENNKIQTLKTSYYKYCYCGGEKYPYIVNMSKEEYEEPPTYPVVVDGAPVVYEPVTSVLYFYNFSVPLNWITLSNNVKNNDNYTYISLDTSLFGKVSWYAVSNSTNYGGPYIGVSYSANVNWQASTYYNKPFLSNLYNPTIYNYYNATIAVVIYTIYKVGVHGIRIPIDNVTVFEILWASPNVSGAVESSNGLTCVIYTNSSGEYTHYLSIGNGSVTLFYNYFKEFIGNQKSGQYGYAQWGDGKITSTGNIKTAGNSFYFFVSYINEYIKNNNQTENYFTNTIVSVYIPVNTMNQICGSGHVYVSYLNYSTALQAPLLGFIMNYSSYYGG	0	0	0	67400000	0	0	0	0	0	108000000	94200000	82400000	0	0	0	60400000	1.18	1.19	2.37	-0.164	1.02	-1.35	0.0264	0.0289	0.000204	0.778	0.0505	0.0151
638	NZ_CP029289.2	WP_162582601	DFR85_RS19015	36831129	620383	620793	411	1			hypothetical protein				4	Cytoplasmic membrane	NA	NA	NA	NA	NA	MTVSSFPVPFFLFYTPFAREIFLVVQFLGIPFLFLLFFFLSGKDYVIALLVGYFIMLVIFYFFPNIFDFSILASIGLGLFVSVIPSCTSRLSKVLWGISSLYFIMMMVNAYFSLQFYPLFIIPSIIASGIEIMNLR	NA	NA	NA	NA	NA	NA	NA	NA	NA	NA	NA	NA	NA	NA	NA	NA	-	-	-	-	-	-	NA	NA	NA	NA	NA	NA
639	NZ_CP029289.2	WP_162582603	DFR85_RS19020	54264202	620856	620996	141	-1			long-chain fatty acid--CoA ligase				0	Unknown	NA	FC-FACS_FadD_like	NA	Prokaryotic long-chain fatty acid CoA synthetases similar to Escherichia coli FadD	NA	MKIAVGVHLTHKDKEVVAFISGESYENLTEEQIINNIGLYVSSDDS	NA	NA	NA	NA	NA	NA	NA	NA	NA	NA	NA	NA	NA	NA	NA	NA	-	-	-	-	-	-	NA	NA	NA	NA	NA	NA
640	NZ_CP029289.2	WP_110269653	DFR85_RS19025	36831130	621281	622432	1152	1			IS110 family transposase				0	Cytoplasmic	K07486	transpos_IS110| Transposase_20| DEDD_Tnp_IS110| COG3547	DEDD_Tnp_IS110| Transposase_20	IS110 family transposase| Transposase IS116/IS110/IS902 family| Transposase| Transposase [Mobilome: prophages, transposons]	Transposase| Transposase IS116/IS110/IS902 family	MERKIKPKVFAIDVGESRLVATKMEINNNTVKEADTREFKYNEEGLKELIKFLEGYEEGIMEATGVYFYHVYNVLRDKGLKVNVINPVQTVEVLGKKTDKNDSIRLAIAYAAGTVKGSYIPTGEMQELREMTRHREGLVERKTQVKNEIRKVLETAGYKLPPFEKKTKEIVRKLATDEKLTDEEIKEYSKLLGRKLTRIEAFILKQLLDLLNIIEEQIKEVENEIMKFLPEEAVELTKIPGIGPISAATIYAELGDVSRFESSKQAASYAGVSPRTKQSGKTEFHNGLIKGNKHLSRVLFLVARSAKNTTQFNGFYQALLKRTSNSKKATLALANKICRIVYHVLKDGEYKGETKKTRYRGGGGEGPQVDPNQVVPSALQAIA	NA	NA	NA	NA	NA	NA	NA	NA	NA	NA	NA	NA	NA	NA	NA	NA	-	-	-	-	-	-	NA	NA	NA	NA	NA	NA
641	NZ_CP029289.2	prot_641	DFR85_RS19030	36831131	622557	623611	1055	1	TRUE		IS110 family transposase				NA	NA	K07486	NA	NA	NA	NA	MVDPLTEAKSSNGGVTNPYHRTEHCDNMHGYRCDKEVGILGIDISKDHLVTSEGRVYENNKKGYEEILKVKLNTIVVEPTGAYSIKPCQYFKEKGIKILQVSPNILWKEKDLRGKKTDFYDAQKLINMANKAKEYNYNPLKELVTLYVFLKDLEVKYKNRVKRALFLVSDEEKISKEMLEEFSKGNFKIQLYNLEQRSYLKKSKYYLKHYWKQARK*KK*RK*YNHSLKITFY*LYRE*ENFLRE***ALLGTLNAFLTLSPS*PTVV*TQ*LRGAVKLL*VREYRRRVISTCAACSTSSLR*ITLVILHY*NFTRTIRKS*RERSCLL*PGNWLE*FGVFGIIISLMSLS	NA	NA	NA	NA	NA	NA	NA	NA	NA	NA	NA	NA	NA	NA	NA	NA	-	-	-	-	-	-	NA	NA	NA	NA	NA	NA
642	NZ_CP029289.2	WP_110269654	DFR85_RS19035	36831132	623676	624038	363	-1			hypothetical protein				1	Unknown	NA	NA	NA	NA	NA	MKQNLIVALVVITLITNVILGIELYTVLHPGTHGQVITQLNGSNVSIISKTNSSYSFSFKIKFNLKIHNNGEYTIGIKPTGFKQLYIILQFKDGKTVELTLNNTQVQIYLTRAFSNKYFG	NA	NA	NA	NA	NA	NA	NA	NA	NA	NA	NA	NA	NA	NA	NA	NA	-	-	-	-	-	-	NA	NA	NA	NA	NA	NA
643	NZ_CP029289.2	WP_110269655	DFR85_RS19040	36831133	624347	625549	1203	1			MFS transporter				12	Cytoplasmic membrane	K08217	MFS_MefA_like| MFS_MdtG_SLC18_like| MFS_1| MFS| MFS_3	MFS_3	Macrolide efflux protein A and similar proteins of the Major Facilitator Superfamily of transporters| bacterial MdtG-like and eukaryotic solute carrier 18 (SLC18) family of the Major Facilitator Superfamily of transporters| Major Facilitator Superfamily| Major Facilitator Superfamily| Transmembrane secretion effector	Transmembrane secretion effector	MDDKFWRLLLARGFIRLSSMMFAIFFMWRLITQYNSIFIVSLIPALSIVGYVIVSIPEGYILDKFDRPKILFLSSVILLIIYIPLLFYSSLLLIYVIDLLSSVFFFISGDIFYTLIKDIVEKEKLSEAMSFNVISRSIFEIVGISLGGISAAFFPYLFPYLLVFISLLTLIISYSISSNIKTVAIEKKKEEKTEELNYSHVIKLIKYMLPALLISLVINGIFVALDVFASGIFYDILHSGALGYTAFILAFSLGTLLGGTIGNRFSEKLLNARSFALIIASFSLVFYLIVLVDFSPYIEPLYTLILGIGVSLIDIPLEALITKIIPSKIFGRTNSLIMIFINGSSPILAVVYGFISNFFSIKIIFITLGSLMLIISIPAFFIYRKLVRTREEDIKKVLQL	NA	NA	NA	NA	NA	NA	NA	NA	NA	NA	NA	NA	NA	NA	NA	NA	-	-	-	-	-	-	NA	NA	NA	NA	NA	NA
644	NZ_CP029289.2	WP_162582605	DFR85_RS19045	54264203	625744	626427	684	1			hypothetical protein				2	Cytoplasmic membrane	NA	NA	NA	NA	NA	MKYVLVALLLLSFFSLGLVHGSSLVLYYNGTIIAHIEGEKYFNFVGENVSNLIVYGTKYNLTSDSIYFYNDSNVTLKYNALLKKGVIYVNEPYNLQINIFLPNNFSVNYINPTPTSFQIIGKYYDITFNSSNVTILYSTNLVVSRNNNINFSYIIISIMIATNTIFGFLIYKVRRSESNQKTPLLYFSYLTATENLGRNGKRNSYSNTSSKHSSRNNNILYIPAESN	NA	NA	NA	NA	NA	NA	NA	NA	NA	NA	NA	NA	NA	NA	NA	NA	-	-	-	-	-	-	NA	NA	NA	NA	NA	NA
645	NZ_CP029289.2	WP_110269656	DFR85_RS19050	36831134	626745	627137	393	1			hypothetical protein				0	Unknown	NA	NA	NA	NA	NA	MIGNIALYSTAYILSRHGWNVLPTSRNTRGVDIVIYSQDGTKMHTIQVKGLFKRNPVPFGSNLNNLIAEFYVIVLLNELKSEPWAFVLKKENIIEKLVKRDKNRKVSYWLNDMKFLSEFKDKWDIIGYGY	NA	NA	NA	NA	NA	NA	NA	NA	NA	NA	NA	NA	NA	NA	NA	NA	-	-	-	-	-	-	NA	NA	NA	NA	NA	NA
646	NZ_CP029289.2	WP_110269657	DFR85_RS19055	36831135	627298	627528	231	1			hypothetical protein				0	Cytoplasmic	NA	NA	NA	NA	NA	MAKNKQEENGRITVPGIIAEEEKGNSEVHEVPPVIGSEMQPERAKSDLIATRQATLPQTPYVRIERIKKKYVMLLK	NA	NA	NA	NA	NA	NA	NA	NA	NA	NA	NA	NA	NA	NA	NA	NA	-	-	-	-	-	-	NA	NA	NA	NA	NA	NA
647	NZ_CP029289.2	WP_162582607	DFR85_RS19060	54264204	627648	627815	168	1			hypothetical protein				0	Cytoplasmic	NA	NA	NA	NA	NA	MNSDKEFADILKLVLEVAKNENIRIEGKNRWKEFLENYEEAQKSKRKKNYEELAV	NA	NA	NA	NA	NA	NA	NA	NA	NA	NA	NA	NA	NA	NA	NA	NA	-	-	-	-	-	-	NA	NA	NA	NA	NA	NA
648	NZ_CP029289.2	WP_110269659	DFR85_RS19065	36831137	628348	628623	276	-1			hypothetical protein				0	Unknown	NA	NA	NA	NA	NA	MEYKKVFVEYLRPFRILEFKYGTVLWNELLKKDLVILKLALLSDYNRIPHRLSKVLHDIPFTQFISRIGVLNIEEIRYKNWRFFSIFTTSF	NA	NA	NA	NA	NA	NA	NA	NA	NA	NA	NA	NA	NA	NA	NA	NA	-	-	-	-	-	-	NA	NA	NA	NA	NA	NA
649	NZ_CP029289.2	WP_246252986	DFR85_RS19070	36831138	628821	629150	330	-1			hypothetical protein				0	Cytoplasmic	NA	PoNe_Nuclease	NA	Polymorphic Nuclease effector (PoNe) co-occurring with an N-terminal nuclease domain	NA	MKMHDCESYVECVLRSKGFKIIARDQHGYDVEAYYPSGMYYYFVEVKCGPRAKLSSYQRRFKSAVEIAREVGFNFTTDKGLELIPKFVLCQFDDKYRLIADQSCKKLLR	0	0	0	0	0	0	0	0	0	0	0	0	0	0	0	0	-	-	-	-	-	-	NA	NA	NA	NA	NA	NA
650	NZ_CP029289.2	WP_110269661	DFR85_RS19075	36831139	629268	629516	249	-1			hypothetical protein				0	Cytoplasmic	NA	NA	NA	NA	NA	MEKIFVDLKPGDKLTILEDKEVLKLSMFLQNENEIMDKKHVFIIIVRSDEHEKIARAFLEKTKLQGTAILVRMHANKQTFSQ	104000000	192000000	117000000	139000000	49700000	29200000	28400000	46000000	81100000	76900000	77900000	63100000	66100000	81600000	100000000	47500000	1.86	-0.851	1	-0.916	0.939	-0.0647	1.5e-05	0.00965	0.00275	0.00714	0.00439	0.839
651	NZ_CP029289.2	WP_162582610	DFR85_RS19080	54264205	629564	629734	171	-1			hypothetical protein				0	Cytoplasmic	NA	NA	NA	NA	NA	MMYFEETENEFRDYFVRIDITKKVEIPSGDIVEAMLNMRIRVLKIKIKSYWRIKEK	NA	NA	NA	NA	NA	NA	NA	NA	NA	NA	NA	NA	NA	NA	NA	NA	-	-	-	-	-	-	NA	NA	NA	NA	NA	NA
652	NZ_CP029289.2	WP_110269662	DFR85_RS19085	36831140	630074	630706	633	1			hypothetical protein				0	Cytoplasmic	NA	Fe-ADH	NA	iron-containing alcohol dehydrogenases (Fe-ADH)-like	NA	MKVKITSEKEFREYVKRKGYIIRGAYGEKADISEALKVLIRSLTEDQLKVIKGLKVEGNKEVEVSSEVIEEMKKKGINEEDIPKIVRVAIDSDLLLERPPELVDLLKKKMTREEVIDFYKKYGYTEKAVNKMVDKAIEKGDVEEVIEFVKDKDVGGKAGEILRVIKDHGKIGRKELRGIVGREGLSGLLNYLKKEGAIKIYLESELLDKL	36700000	39700000	30800000	0	0	28000000	0	32600000	60200000	47000000	51600000	46500000	51600000	0	0	100000000	0.183	0.607	0.791	0.418	0.602	-0.189	0.716	0.227	0.106	0.421	0.218	0.715
653	NZ_CP029289.2	WP_110269663	DFR85_RS19090	36831141	630907	632265	1359	1			MFS transporter				12	Cytoplasmic membrane	K08368	MFS_PhT| 2A0109| Sugar_tr| MFS_SV2_like| MFS_MucK	Sugar_tr	Inorganic Phosphate Transporter of the Major Facilitator Superfamily of transporters| phosphate:H+ symporter| Sugar (and other) transporter| Metazoan Synaptic vesicle glycoprotein 2 (SV2) and related small molecule transporters of the Major Facilitator Superfamily| Cis,cis-muconate transport protein and similar proteins of the Major Facilitator Superfamily	Sugar (and other) transporter	MKPFYFLDNLKWNTFMTKNTIITGMGVFTVGYEGTAISLTLLITLSSLHVSSSEKPLFEGLLVSTGYIGMVIGGLIFGILSNKGRKKYYGIDVLLMGIGSILQFFVNNSYELFLLRTIIGIGVGADFVLSPVIIAENFNALDRGKAIAIGRVIMITLGDIAASLVFLSLLLSHVSTSLLWRITLSLGVIPALSVFYFRRRLPDTVRYIGRIKGDINELKNAVIKITGRNEVNVNVTIDRTPAFVYFRRNWKFFLTSALLWALLDLNIGIKEFGPTLIARQIGITDPAVYKIITDLAFALPGAFLGIILIDRSRKITQSISLISLIIVLTSFVALRGILPDVFLFLIISSYYFVYNIGAHPIIGTGLPAIELSPTKVRSFVQGIVVATAKSGGAIGTLLFPILFHKYGLIGALLPSIAIYLIMLALFTLVLPETGRKSLEETSREIESEEKIK	NA	NA	NA	NA	NA	NA	NA	NA	NA	NA	NA	NA	NA	NA	NA	NA	-	-	-	-	-	-	NA	NA	NA	NA	NA	NA
654	NZ_CP029289.2	WP_110269664	DFR85_RS19095	36831142	632615	633073	459	-1			hypothetical protein				0	Cytoplasmic	NA	NA	NA	NA	NA	MEVDVKAIKGGLEIYASCKNLDRPVDRPTVDQEVGRVNSLKKLPHLKVLVVSSLNDQARETAKSEGFLLVELNRKVTDEDLDTACIEIRKQLEGYFETLAPPELVSAYTALQAALNSLNDVEEGLKKVEEGLKKAITALQKASNKQSTIKFI	NA	NA	NA	NA	NA	NA	NA	NA	NA	NA	NA	NA	NA	NA	NA	NA	-	-	-	-	-	-	NA	NA	NA	NA	NA	NA
655	NZ_CP029289.2	WP_110269665	DFR85_RS19100	36831143	633064	634041	978	-1			hypothetical protein				0	Cytoplasmic	NA	NA	NA	NA	NA	MSQEKYDYLIDYVNYMEYIAIIQVIIFSTACEYKNIFYCDADSRIRIWQDIKNSIFVLLTSDEITYLSGANPQKINYFFNSAPEQIIRQTCQSFVYNTNIANNLVKYELENYEKLKKAYIEFVRSMIYKILSTSSTSEIMDIKQALSQLLTFVKTKQHAFNVVRFTTHVGTIFVLDEDLKPDVPKPDSWRYAIKGLDIIFECNINGKQDFMYAFPAPMFTDDFVNLLQEFLKYKTDTTTPPLKENDETPLQDVSGYRYSSTGVNETITSVPQPLLPVVCSSEDIRNTFMGVRDPLEAATAYAFKLLGFDVRTNVYEKIGQDKTWR	NA	NA	NA	NA	NA	NA	NA	NA	NA	NA	NA	NA	NA	NA	NA	NA	-	-	-	-	-	-	NA	NA	NA	NA	NA	NA
656	NZ_CP029289.2	WP_110269666	DFR85_RS19105	36831144	634467	634685	219	1			helix-turn-helix domain-containing protein				0	Unknown	NA	COG2512| HTH_ARSR| HTH_ASNC| HTH_IclR| IclR	HTH_IclR	Uncharacterized membrane protein [Function unknown]| Arsenical Resistance Operon Repressor and similar prokaryotic, metal regulated homodimeric repressors| helix_turn_helix ASNC type| IclR helix-turn-helix domain| DNA-binding transcriptional regulator, IclR family [Transcription]	IclR helix-turn-helix domain	MKLPKDYRLNDRDLLVLKAIKDGKIILSEIMKYTNLPKTTAYRRVKKLVSLGYVKEVKKEGKIFYIANEENQ	NA	NA	NA	NA	NA	NA	NA	NA	NA	NA	NA	NA	NA	NA	NA	NA	-	-	-	-	-	-	NA	NA	NA	NA	NA	NA
657	NZ_CP029289.2	WP_110269667	DFR85_RS19110	36831145	634760	635221	462	1			hypothetical protein				1	Unknown	NA	NA	NA	NA	NA	MNKLILAAVLIPLVGLGVVIGDSFLGTLANISYSIHTTNNNYEILSANINLGNLTAGEQGNYSSTATMKINSGYYTFKLNNGALEGEFSNFTVILKFANHTIILSKEHHESKKIFLQSGEYNVTILIYYVVSMKAHNATVSNTQLITVKEENS	NA	NA	NA	NA	NA	NA	NA	NA	NA	NA	NA	NA	NA	NA	NA	NA	-	-	-	-	-	-	NA	NA	NA	NA	NA	NA
658	NZ_CP029289.2	WP_162582612	DFR85_RS19115	54264206	635554	635697	144	1			hypothetical protein				0	Cytoplasmic	NA	NA	NA	NA	NA	MKKEEDIFIEFSDFNEVKEVFEEAIKEMKDEEKAKASKPSYETRSLK	NA	NA	NA	NA	NA	NA	NA	NA	NA	NA	NA	NA	NA	NA	NA	NA	-	-	-	-	-	-	NA	NA	NA	NA	NA	NA
659	NZ_CP029289.2	WP_246252987	DFR85_RS19120	36831146	635741	635962	222	-1			type II toxin-antitoxin system RelE/ParE family toxin				0	Cytoplasmic	K06218	NA	NA	NA	NA	MVCEKWVFRFLVKGEMDRREFIEWLKRNFPQSKLLRLILEKLGLINEDPFKYAREKLGKDKYGNPTFSIEVTW	NA	NA	NA	NA	NA	NA	NA	NA	NA	NA	NA	NA	NA	NA	NA	NA	-	-	-	-	-	-	NA	NA	NA	NA	NA	NA
660	NZ_CP029289.2	WP_210433954	DFR85_RS19125	36831147	636290	636571	282	-1			type II toxin-antitoxin system RelE/ParE family toxin				0	Cytoplasmic	K06218	NA	NA	NA	NA	MMKKVKEARDLARFVAREFSNLEYLMLVVDKLELLKGDPFKYSREKLGKDTYGNQMFSIEVTGDIRILYSVDSKNCIIFIWEIGSHKKAYGRD	NA	NA	NA	NA	NA	NA	NA	NA	NA	NA	NA	NA	NA	NA	NA	NA	-	-	-	-	-	-	NA	NA	NA	NA	NA	NA
661	NZ_CP029289.2	WP_246252988	DFR85_RS19130	36831148	636860	637960	1101	1			Nre family DNA repair protein				0	Cytoplasmic	K22585	COG1602| Nre_N| Nre_C	Nre_N| Nre_C	Uncharacterized protein [Function unknown]| Archaeal Nre, N-terminal| Archaeal Nre, C-terminal	Archaeal Nre, N-terminal| Archaeal Nre, C-terminal	MRIDIPKDLDGSSPPSVFVGRIGYPKISVFASSPPIKGNTSVYENPKEWIKMNLDDFLSLRLSMARGGDRFHVNEAKNPSKLLEDIKVLSLSPNPAEIEMKFKYEPKNVIFDEDHPPLGPSAPVEKIRLGTLPPPEKTVEKVFEDKDLKSSEGIMYLYKSGIDVERISRILSVGNIGIKRKLVPTRWSITAVDKIISDNLVNEIKKYETIDKVEVYVREFNKNLFVAILIPNKWSFEWGEAWFPGSTWNKFGNKVGIEVDNEGYFGRKDYPEIGGCYYASRIGVSEFLLSRKKQATAILWREIYSGFNLPIGVWFVRENVRELFKTKPMVFDSVDDALLSLKLRSGLGSWIKRSFIKRESIERWLR	NA	NA	NA	NA	NA	NA	NA	NA	NA	NA	NA	NA	NA	NA	NA	NA	-	-	-	-	-	-	NA	NA	NA	NA	NA	NA
662	NZ_CP029289.2	WP_110269669	DFR85_RS19135	36831149	637948	638727	780	1			radical SAM protein				0	Unknown	NA	rSAM_PA0069| rSAM_mob_pairB| Radical_SAM| Radical_SAM| PflA	Radical_SAM	PA0069 family radical SAM protein| radical SAM mobile pair protein B| Radical SAM superfamily| Radical SAM superfamily| Pyruvate-formate lyase-activating enzyme [Posttranslational modification, protein turnover, chaperones]	Radical SAM superfamily	MVTMIKHIRVKSALSKSGLKELDYSLNPYMGCKFKCQYCYAPNFTRDVDASKNWGEVIVIKDNILDILKEEVLAKKKGTVGISTITDPYQPVEAEYKLTRGSLDILLSHGFRVSIQTKSPLVLRDIDILKKFKEKVDVGFTITSMEGKLENAPLPRSRITALEKLSEEGIETWVFLGPIIPNFTDNVEEVIREVSKIKTRIVFDKFRYYKGLNFSEGNSVWWENIRDRILSLCKKYNVECHEESEDWIFEKRRKYKILW	203000000	202000000	146000000	190000000	0	0	0	0	193000000	0	0	0	199000000	0	0	0	2.56	-2.1	0.455	-1.13	1.42	0.965	0.00232	0.00958	0.535	0.142	0.0576	0.199
663	NZ_CP029289.2	WP_110269670	DFR85_RS19140	36831150	638719	639555	837	-1			hypothetical protein				0	Cytoplasmic	NA	NA	NA	NA	NA	MNSKRAIKRVKEFHEDMLGKEKGRLSFYYTYHSLEYESYSKSGVSFEKSLSSLFSKIKIPREKIAGKYGSFFIDRINKRLVYLYKDLAIENNYSDSSEIDEIKSDNDGYQEWLMISKILNYPPSGIKLSIIKSKTELILEELKDYFIKMHGDDGKKIYYSIYHYAEAESIKDYAKGLKDVLKDYIVNDIELEGTQIPGKLGNFYIKENEEEITYAYDKIKFTVKYEIDPKDFKKIEEYILHHRELIPNAHGDTEDWIINIFRAPFAKGAKIKICVDSP	519000000	514000000	408000000	519000000	18400000	11200000	31000000	27400000	152000000	186000000	165000000	126000000	336000000	305000000	259000000	395000000	4.57	-1.65	2.93	-0.607	3.97	1.04	2.24e-09	6.73e-05	1.36e-07	0.0619	5.9e-09	0.00307
664	NZ_CP029289.2	WP_110269671	DFR85_RS19145	36831151	640006	640650	645	1			helix-turn-helix domain-containing protein				0	Cytoplasmic	NA	COG3413| HTH_10| PRK13558| sigma70-ECF| Sigma70_r4_2	HTH_10	Predicted DNA binding protein, contains HTH domain [General function prediction only]| HTH DNA binding domain| bacterio-opsin activator| RNA polymerase sigma factor, sigma-70 family| Sigma-70, region 4	HTH DNA binding domain	MEVEHSNCWTHLTDKTNLEIRLINQNFSNEAPLFNSYIIGKSNYLSDIKEFVKGIKHHESVNDVLKLEADENAFATNLSLIKKGSISNIIHKDDGIIMEHEIRDGIEAWSIIIDKENIPLLKEDIENNESSVLLKFRILEREKLFNILSSLTPNEALSLYLAVDKGFLDFPHKVSTKDLAEIMGVSSATFVTHLRKAIKKIALKNYHEIISYKE	NA	NA	NA	NA	NA	NA	NA	NA	NA	NA	NA	NA	NA	NA	NA	NA	-	-	-	-	-	-	NA	NA	NA	NA	NA	NA
665	NZ_CP029289.2	WP_110269672	DFR85_RS19150	36831152	640638	642050	1413	-1		PotE1	APC family permease	APC amino acid permease PotE1	Amino acid transport	Amino acid transport	12	Cytoplasmic membrane	NA	PotE| AA_permease| AA_permease_2| 2A0302| LysP	AA_permease	Amino acid transporter [Amino acid transport and metabolism]| Amino acid permease| Amino acid permease| transporter, basic amino acid/polyamine antiporter (APA) family| Amino acid permease [Amino acid transport and metabolism]	Amino acid permease	MKSENESFKKEEGLSKGVLSPWLAMANGLASNAPSAVTALYFVGLAGLVGGSLPLVVVLAWLIYLSMTYVVYNWSKHIAASYGWAAIQKKGFNSSYISFVAGGWGYWFYYMLASAGFGVLGLSTFLPLLFPTLYSTYPWIWIPISLGIIAETSTLMYLGIKTNSKYNLYAGLGEIAFLLITSIILIIKAGPHNTVIPFTPLPLGAGWAVIFTSMIFGITTFGGMNSSIPVAEETADPKKNIPKSLVMLALILGIPIILNSYAQEVTYGVSNMFNYANLPDPGIIIYDAVLGSVFGIIFAIFIVNSFNSSTIGFGNGQVRTVYGMARDGVVFPKHFSEINKYGVPGKNIIIMAVINAVLAITAGLIMGPLNASIFLITANAFYSFLNHLLGAIGLIRYNKKQGTLRLTHIIVGGIVVIALGAAIVLSAMAPPPLDYAGLFALSWFILGSIIYLIEKRRNPEKIKKFGDYSL	0	0	0	0	44700000	44600000	0	0	0	0	0	0	0	0	0	0	-0.234	-0.728	-0.963	-0.223	-0.457	0.505	0.607	0.118	0.0375	0.653	0.312	0.275
666	NZ_CP029289.2	WP_110269673	DFR85_RS19155	36831153	642138	643355	1218	1			FAD-binding oxidoreductase				0	Cytoplasmic	NA	GlcD| FAD_binding_4| PRK11230| FAD-oxidase_C	FAD_binding_4	FAD/FMN-containing dehydrogenase [Energy production and conversion]| FAD binding domain| glycolate oxidase subunit GlcD| FAD linked oxidases, C-terminal domain	FAD binding domain	MSQLLSFEKEFGKNFITDEKELEKASEDQYLVSPIIKNLSKKAIGLLKIDNENDIRTAIDISYKHNIPLVARGAGTSTIGQVILLKPSVVLDFNNMKGIEYDKYVSVKPGTKVLETLNYLRKRGKDLMVYPSSFYISSVGGYVAGGDVGIGSFQYGYYFDESLVQLKVIGFNKEEEVKGKYVWGFAQAAGTTGFIVDSSFKLTDFQDWKDYIIEGDDLLSLLVNIKKLDRKRVRRVVIEDHDAFSVVAKGRATSNKQWITIVSSTEPLGSEINLNFMDELAFAAVYVTMSKISPFKNYFYEVRLFPIERFLSIVTKVKSVLGNKVLIHGDVMTLKGEIIIYTVFISDRENFELIDEIMRSEGIPFEIHSVEVNDRVDDPERLSLMKRYKALMDPKDLINPGKLRI	209000000	109000000	152000000	142000000	111000000	124000000	120000000	132000000	78000000	83400000	70000000	76100000	134000000	111000000	85400000	145000000	0.293	-0.957	-0.663	-0.354	-0.0608	0.603	0.171	0.00038	0.00496	0.118	0.793	0.011
667	NZ_CP029289.2	WP_110269674	DFR85_RS19160	36831154	643352	644227	876	1			DUF1177 family protein				0	Cytoplasmic	NA	DUF1177	DUF1177	Protein of unknown function (DUF1177)	Protein of unknown function (DUF1177)	MILKTLMEVIEILESKNPFSYLEEECKKYGIELQEKKIGDVTFVKAKIGKGKRKAEILGRLGAIRVSNHYGIVSDADGAIISLTSMIEWAKNYSEIEGEAIFSTNISLDAKLIPHKPFNFMVPLVGLDDALRLEVDKEAQFLISVDSTKGNRIAKYNDFAISHIIKDGYILKIPDEIIDIYEKVTEHEPYFVALTSGDLTPMEINAYHISTFLSPWLYTESPILGLATVSKYPIPGYETGVQNVTMLERASRFSIEVLKYYFSGGDIYSEEELSSLKNVLGESQFMKLKKN	98100000	99900000	94400000	97800000	264000000	287000000	263000000	271000000	112000000	98800000	107000000	101000000	75400000	80000000	95900000	99400000	-1.47	0.101	-1.37	-0.164	-1.64	-0.264	2.34e-09	0.32	2.7e-09	0.117	5.19e-10	0.0146
668	NZ_CP029289.2	WP_110269675	DFR85_RS19165	36831155	644352	644699	348	1			hypothetical protein				0	Unknown	NA	ETF_beta| FixA	NA	The electron transfer flavoprotein (ETF) serves as a specific electron acceptor for various mitochondrial dehydrogenases| Electron transfer flavoprotein, alpha and beta subunits [Energy production and conversion]	NA	MNIVSLFKIVPNDTLIKILEKPLSLNVLLNISSYKNAIEESIMLKEKLLSRRDSKKIVMIGSDNDYNLRNLLYYSSLFYILLIYKNFMKLLEQIIGSINYVTLRGKIEFYKVNRK	NA	NA	NA	NA	NA	NA	NA	NA	NA	NA	NA	NA	NA	NA	NA	NA	-	-	-	-	-	-	NA	NA	NA	NA	NA	NA
669	NZ_CP029289.2	WP_110269676	DFR85_RS19170	36831156	644696	645910	1215	1			FAD-dependent oxidoreductase				0	Unknown	K00313	PRK10015| PRK10157| FixC| FAD_oxidored| halo_ClmS	FAD_oxidored	oxidoreductase| putative oxidoreductase FixC| Dehydrogenase (flavoprotein) [Energy production and conversion]| FAD dependent oxidoreductase| chloramphenicol-biosynthetic FADH2-dependent halogenase CmlS	FAD dependent oxidoreductase	MSFDADVIIVGGGLSGLSAGITAVREGLNVILLERGEYSGAKNLSGGRMYVHSLLKLIPDALDKAPFERPITKETFEFFCENKKLSFSLEEKDKKNSFSVLRSKFDRWLAGEAENLGLLISYSTLVTDAHREGNGITLETNRGALKAPLVIDASGVTSVVFRYLGLRNFSPSKWMLGVKEIVKTDIKMNDNEGEVRTIVGTIKGVKGGGFVYTNKDSLSVGMAVTFDSLPKSEYPAKDLVEGFREKLGIDGEILEYSAHAIPYYGYKNLPSIYTDNLIAVGDSAGFLINDGFTIRGMDLAIASGMIAGLSAKKIKDNGYKTEIYYDMLKESFILKHLELAYNRFELMNKAYTLNSYPEILCNVLSDMFTVSENRNTLIDDAILRLKEKGISLTQAINDMWRMLK	1830000000	1410000000	1560000000	1360000000	950000000	884000000	868000000	1250000000	1070000000	877000000	945000000	687000000	953000000	1120000000	785000000	1050000000	0.647	-0.792	-0.145	-0.659	-0.0127	0.133	0.00262	0.000632	0.439	0.00307	0.953	0.505
670	NZ_CP029289.2	WP_110271771	DFR85_RS19175	36831157	645907	646176	270	1			4Fe-4S dicluster domain-containing protein				0	Cytoplasmic	K03855	FixX| PRK15449| FDH_beta_like| HybA| PRK10330	Fer4_10	Ferredoxin-like protein FixX [Energy production and conversion]| ferredoxin-like protein FixX| beta FeS subunits of formate dehydrogenase N (FDH-N) and similar proteins| Fe-S-cluster-containing dehydrogenase component [Energy production and conversion]| electron transport protein HydN	4Fe-4S dicluster domain	MIPLLKRLGLNKYNVDKTSHIEVNTDICLTCRDKPCTLSCPAGTYEALPNGRIEVHYERCLECGGALVICPYNAIKFRFPEGGVSFRYG	196000000	196000000	187000000	0	239000000	110000000	191000000	162000000	57400000	0	212000000	0	0	134000000	122000000	182000000	-0.474	-1.65	-2.13	-0.485	-0.959	1.17	0.676	0.145	0.0574	0.696	0.387	0.304
671	NZ_CP029289.2	WP_110269677	DFR85_RS19180	36831158	646180	648444	2265	-1			MMPL family transporter				12	Cytoplasmic membrane	K06994	YdfJ| MMPL| 2A067| COG1033| actII	MMPL| MMPL	Uncharacterized membrane protein YdfJ, MMPL/SSD domain [Function unknown]| MMPL family| The (Largely Archaeal Putative) Hydrophobe/Amphiphile Efflux-3 (HAE3) Family| Predicted exporter protein, RND superfamily [General function prediction only]| Transport protein	MMPL family| MMPL family	MNKRLLIILWVIAIIIALGLSSQSSKYLNYNENTSIPPNYPSAKAQMFLDKYFHGANENNTIDVVLINATPQENYEVQKIIQNISGVTKIDSIVTAYLEYQNELGKVINSTGNQIINYTKEKGENISLFQVRLDISKTLHIPFYYTQLFNTTPEKILENNESLFFLIKPPSSLTSLYVSKNVSVLFVYTKYGPNYNLKNGTYPAGIISNNIQNSLKTLPLKYYLTGPAPLVQELSSSEAQRQDITFILVFIALILVTGIYFRSIVAPLVTMGIIGLSVIFGMAIVTLVGKFYHPVDFQVIEPMISILLGIGADYSVFLLSRFKEELAKGKNKEESALISIKTSGKAILISGTAVSLVFLSLSFIPYLHTWGLTIGFSVPITVALSFTLLPIIYGKIGDKIFWPSKPKFKMSNTLGNIARLSIRKPKTTLIIATIIGVMSLIFVVSVPLSLDFTSGLPNLPAVEGLKILENAFGNSFVNPILIVFNESQINTSVLIHLAQIERNISTFNGVTQVIGPVPTNFNGTYTPQVITSLKENIGTNNKTLLITVITSYNPYSSQAEALVSKIQNIVKPNGYVGGTTATAMDALDYLLPFYEILTILLPAVLIITLSFLLKSVRISLGAVGTIVLSIIFSLSIIYAIFRSPEGILFFIPITIFVLMMGLGNDYSTFILIRVKEEVDKERDIESIIRAVSISAGAVTALGVILAASFGVLAIDPIKPIAELGAGIAIAALLDTFIIRVFIYPALLKIALKIK	164000000	111000000	129000000	143000000	99000000	103000000	82200000	106000000	94200000	106000000	104000000	96700000	100000000	108000000	88200000	150000000	0.48	-0.435	0.0442	-0.308	0.171	0.127	0.0128	0.0245	0.812	0.106	0.344	0.503
672	NZ_CP029289.2	WP_110269678	DFR85_RS19185	36831159	648724	650295	1572	1		IlvB1	thiamine pyrophosphate-requiring protein	Acetolactate synthase IlvB1	Valine/isoleucine biosynthesis, pyruvate => valine / 2-oxobutanoate => isoleucine	Cell growth and biosynthesis	0	Cytoplasmic	K01652	PRK08327| IlvB| TPP_enzyme_N| TPP_PYR_POX_like| PRK08266	TPP_enzyme_N| TPP_enzyme_C	thiamine pyrophosphate-requiring protein| Acetolactate synthase large subunit or other thiamine pyrophosphate-requiring enzyme [Amino acid transport and metabolism, Coenzyme transport and metabolism]| Thiamine pyrophosphate enzyme, N-terminal TPP binding domain| Pyrimidine (PYR) binding domain of POX and related proteins| hypothetical protein	Thiamine pyrophosphate enzyme, N-terminal TPP binding domain| Thiamine pyrophosphate enzyme, C-terminal TPP binding domain	MNTAELILEAISKYTDKVFIVSGTDYPAFIKAELKIKNPEFVVIPHEITAASAAIGYSLGNKLGVLMVHTVPGTLNALGIIANAYTSRIPLLVIAGKSPYTDKGNLASRDLRIHWTQDADQEEIVRKYVKWEFEIRDPSQVSSSISRAIQIALSEPQGPVYIAIPREVSIADVNNKKVNMDPFYPGIPDYYLEKAKEMILRASNPVILTWRAGRKEPWFNSLRNFADNAEIPVVNYVGERVNYPSSGKMAIDHYNLKDSDLIIEVETEVPWIPKYTDVDAKIIKVDVDPSYSYIPYYEFPCDLCIQSSVDEFFNKLKIQRKAEKDLLEEIEKQKEEKIERIKKLSDLKEIHPDYLSYEIGKIKWSVFNEYDLNQKYGGFDEFNSYFGDPAMGHLGWALGASVGYKMSTGKDVIATVGDGSFIFGVPTAFYYISKKYPILTVIFDNKSWNAVEKAVKEVYPEEKFSSYPGSDIDIDNLPKTIESIGGFYEYIERPSEVEDALRKGKEKVKSGIPSIIHAKVIKE	656000000	684000000	603000000	536000000	486000000	470000000	491000000	398000000	397000000	296000000	275000000	299000000	182000000	166000000	200000000	195000000	0.425	-0.977	-0.552	-1.74	-1.31	-0.759	0.00576	5.81e-06	0.000812	2.44e-08	2.04e-07	7.29e-05
673	NZ_CP029289.2	WP_110269679	DFR85_RS19190	36831160	650320	650676	357	1			HEPN domain-containing protein				0	Cytoplasmic	NA	HEPN| HEPN| HEPN	HEPN	Higher Eukarytoes and Prokaryotes Nucleotide-binding domain| HEPN domain| HEPN domain [Function unknown]	HEPN domain	MAKWFEKSNRDREVAKRLLQEGFFPEACFHSHMAVELKLKGILIESTGAIIYTHSLKRLLKELEKIKRITIDEKLIECADYLSSLYTGSRYPEESLIDLEKEEGERCVKCMEELLSIL	NA	NA	NA	NA	NA	NA	NA	NA	NA	NA	NA	NA	NA	NA	NA	NA	-	-	-	-	-	-	NA	NA	NA	NA	NA	NA
674	NZ_CP029289.2	WP_110269680	DFR85_RS19195	36831161	650639	651046	408	1			nucleotidyltransferase domain-containing protein				0	Cytoplasmic	K07076	NT_KNTase_like| NTP_transf_2	NTP_transf_2	Nucleotidyltransferase (NT) domain of Staphylococcus aureus kanamycin nucleotidyltransferase, and similar proteins| Nucleotidyltransferase domain	Nucleotidyltransferase domain	MSNAWKNYSLFSDLLEIYKEEEKDFNNYVSKLCTKYSVILFGSRARKDNKIYSDYDILVIGNERPPLPPTDAIDVHFIKVSLIDSEIKDFNTIVIDAFYEGIILCDTLNIYEKAKNMVIERIRGLKRIKDGWEKI	NA	NA	NA	NA	NA	NA	NA	NA	NA	NA	NA	NA	NA	NA	NA	NA	-	-	-	-	-	-	NA	NA	NA	NA	NA	NA
675	NZ_CP029289.2	WP_110269681	DFR85_RS19200	36831162	651407	652780	1374	1			TldD/PmbA family protein		peptidase M103		0	Cytoplasmic	K03568	TldD| PmbA_TldD| tldD	PmbA_TldD_M| PmbA_TldD_C	Predicted Zn-dependent protease or its inactivated homolog [General function prediction only]| Putative modulator of DNA gyrase| protease TldD	PmbA/TldA metallopeptidase central domain| PmbA/TldA metallopeptidase C-terminal domain	MDLENVIKRFDTYNYLEARFHKNDSLSIFLMDGQLLGVTKETYSGYSVRAYDKGILYFASSTTPENLELKKVESNGWEELGEEETTSGKYTVNQRKTFDSLPIDEKIKYLKDIYTRMKQLDIKSKLLNFNMYYVESTEDKRIMFKDGSIVEGNVPRIGIYYSLVMKYMDKTVTVWSDEYGGSGGLEWLDRWNIGEELENKIREVDNVLTKGKSPKEGKTDIVLSSMLAGIMAHESVGHPFEADRVLGREAAQAGMSYLRDLNTKKIGSEAVSVIDDPTLPNSNGFFQIDDEGIKARPKYLIKNGEVTELLQDRFSSPKYNTKSNGSARAMSYNREPIIRMSNTFFQPGNMTFDELLEDIKEGIYFKSYMEWNIDDMRLGERYVGLEAYEIKNGEIGDPLLFPVLEGKTTEFLPSIDAADNEIHFYAGLCGKGDPDQAVPVWLGGPDLRLRNVRVKVM	1540000000	1620000000	1490000000	1360000000	967000000	1010000000	974000000	806000000	1120000000	1080000000	1080000000	1010000000	1350000000	1470000000	1470000000	1330000000	0.68	-0.484	0.196	-0.0955	0.585	0.389	3.26e-06	0.000101	0.0407	0.334	1.36e-05	0.000716
676	NZ_CP029289.2	WP_110269682	DFR85_RS19205	36831163	652781	654046	1266	1			TldD/PmbA family protein		peptidase M103		0	Unknown	K03592	TldD| PmbA_TldD	PmbA_TldD_C	Predicted Zn-dependent protease or its inactivated homolog [General function prediction only]| Putative modulator of DNA gyrase	PmbA/TldA metallopeptidase C-terminal domain	MNDDLLALKEKIRGFEEFAIFKTKNENTVVKFVTGKVSTVQRLNDEVYYVLLKSNKKYIITTLRGNVEIDNFNNLIKIMDEPKLSPKISDNDREYRFIKLDDEIEKIREDPSNVISLVLSSEYPISGIINIRKVSISLLTSKGFNGNDTRNSIDGYFRAFNGDFSGQWAFASSKYSDSIIKDSVNTACEFASINKKIDIDDGKYDVVLSPLVFGNLMNYLAGMSSGLSIMMGESIFAKYKPGNKIANEKFTFSDVPKEDRPSALEFDQEATFTRNKKIIDHGVYNTPLLNNEIAEIMNLETTGNAGWISPTPWTLDVEQGTISKDSLLSGNVIMFNNNWYTRFQNYVEGNFSTVGRDAVVVYKNGNIEGVAGRLRIADSLNNIIGNIEELSKERYLVKWWDAPLPVLSPYVLIKDVKITKA	1360000000	1430000000	1400000000	1200000000	828000000	882000000	868000000	691000000	1170000000	1050000000	1090000000	1010000000	1350000000	1350000000	1340000000	1220000000	0.725	-0.318	0.407	-0.0333	0.691	0.285	3.81e-06	0.00531	0.000705	0.772	5.5e-06	0.0109
677	NZ_CP029289.2	WP_110269683	DFR85_RS19210	36831164	654064	654561	498	-1		DoxA2	Aa3-type terminal oxidase	Thiosulfate:quinone oxidoreductase small subunit DoxA2	Sulfur cycle (TQO)	S oxidation	1	Unknown	K16936	DoxA	DoxA	TQO small subunit DoxA	TQO small subunit DoxA	MDRIGLIAILLMILVTGVTFGLYQINYQGFTHLTNYSKIPAYVLTGTKLYSNGTLFLQIANTAGSDTYGGFVVLVQILYPNGSVLYEWGPSQLSHIPSSDIINEFPLHPVHSNKFALVVPLGQNATVILQAPFHIQPGKYIVRAYDVDGDYESYGIKFQVTVQVI	0	0	0	0	0	0	0	0	406000000	407000000	345000000	450000000	0	0	0	0	-0.085	4.31	4.22	0.187	0.102	-4.12	0.886	2.69e-06	2.21e-06	0.773	0.871	4.82e-06
678	NZ_CP029289.2	WP_110269684	DFR85_RS19215	36831165	654567	655094	528	-1		DoxD2	TQO small subunit DoxD	Thiosulfate:quinone oxidoreductase large subunit DoxD2	Sulfur cycle (TQO)	S oxidation	4	Cytoplasmic membrane	K16937	DoxD	DoxD	TQO small subunit DoxD	TQO small subunit DoxD	MAQSKVVDNTQKFLPILRITLGWMYFSAFLRRTVNVPTKLDPNSPAYVGGKLITFLPHAWPPVKGVLIYSLMHPAFLYYFLILFTSLEAIFGLFLMLGLLTRLSGLVIAGLAWGIGAAGGWLGSTCVDEWQIAATEGAAAFMFVFTGSRWLSIDQYLYKKYPDGIKIWKYKIPLW	0	0	0	0	0	0	0	0	359000000	283000000	228000000	335000000	0	0	0	0	0.342	3.24	3.58	0.188	0.53	-3.05	0.394	1.43e-06	3.17e-07	0.674	0.188	3.01e-06
679	NZ_CP029289.2	WP_110269685	DFR85_RS19220	36831166	655308	656738	1431	-1			APC family permease				12	Cytoplasmic membrane	K03294	PotE| AA_permease| AA_permease_2| 2A0303| 2A0308	AA_permease_2	Amino acid transporter [Amino acid transport and metabolism]| Amino acid permease| Amino acid permease| cationic amino acid transport permease| L-type amino acid transporter	Amino acid permease	MVGKSSHGIHTEISDLKRDVLHILDLIPLSTSSVAPTFSIAAAYGVMVSLAGSQAIMATFLTALPFLLTAFIFRQFNIHYPNAGASYHWGTKIIGRKFGSFQAWIITLAYFFSIPPIVVPAGEYTLALLYSLGLISYNVYSSQLYVAIMGIIWVIIATIPLILGAKPTARFTEAFLVIEIVILSLFLGFGLTHFKVVNPFSFNWFFDTKVNWSGVILAMIVASTIVDGWEIDSYSSEESKKPKQWPGLSGIIGLLSVLMIYGITMPLMTIETPLNLLSQSVDPLFTWAQGIIPSYSWLIDLAVLLSTASSLWLTAFILSRAWYAMARDNLLPSFFGWVHEGFGSPWMNIFIISGLNILLNVLMLLSPSVQSFFTMVLSAAGIFLAMEFFLDSISGIVFFWLKHRPMGKENSKEHIHWIYRIISILASVGLGLIIILGLYFSPQTIGQSFIYIFLGLISFSIVFVYLSRKIKVRDFI	NA	NA	NA	NA	NA	NA	NA	NA	NA	NA	NA	NA	NA	NA	NA	NA	-	-	-	-	-	-	NA	NA	NA	NA	NA	NA
680	NZ_CP029289.2	prot_680	DFR85_RS19225	36831167	656845	657735	891	1	TRUE		IS5 family transposase				NA	NA	NA	NA	NA	NA	NA	MEKKNTRDWSKYDENVVTRYKLMFPFYVFEHWWELLQEENRYAKTKYKAPKEFNDFLAFLHLFLPYRAIEGVLSALAEMKIIPTSLDYSTIWERVRNMNINFPEASDELEVIADGTGISTTRGGQ**QSGAKGGIQNSLRLK*LWRRTSSR**ALR*RVMRPNLLQSKGLEGKG*GS*EVLWR*GL*Y*RDL*SWC*CCCSS*ERRFRRGHPARRKAVREFKKLGYERWRDEKGYGNRWLVESLFSAVKRTFGESVRATSFAGQVVEAKLKFWAYAWMMYMANLVVGRAKGFEVKK	NA	NA	NA	NA	NA	NA	NA	NA	NA	NA	NA	NA	NA	NA	NA	NA	-	-	-	-	-	-	NA	NA	NA	NA	NA	NA
681	NZ_CP029289.2	WP_246252989	DFR85_RS31765	71840524	658055	658291	237	-1			hypothetical protein				0	Cytoplasmic	NA	NA	NA	NA	NA	MLLCKKFGLDPIKVSLSVMEITRTFDEKILRAAWLIRKGIGGFDAYHDSFSEGEIISSDHVYDNLGIKRIRLEDPSFF	NA	NA	NA	NA	NA	NA	NA	NA	NA	NA	NA	NA	NA	NA	NA	NA	-	-	-	-	-	-	NA	NA	NA	NA	NA	NA
682	NZ_CP029289.2	prot_682	DFR85_RS19235	36831170	658908	659955	1048	1	TRUE		IS110 family transposase				NA	NA	K07486	NA	NA	NA	NA	MVDPLTEAKSSNGGVTNPYHRTEHCDNMHGYRCDKEVGILGIDISKDHLVSSEGRVYTTRRVMKKY*K*N*TQ*WSNRQEHQ*NHVNTSRKKGSRYYK*AQIYYGRRRT*EERKQIFTTHKN**TWQTRQRSTTTTH*KN**HYISS*KTLK*STRTG*KEHYS*VTRKK*ARKCLKNSLKETSKYNYTTWNKDRT*RNRSII*STTGNK*ENKRSRENDTITV*KSRSINYTGNRKTFFGNNNRHCWGH*TLS*P*VLRSLLWFRPNS*EER*SYCK*GNIEEG**VLAQLVLLPR*DELLS*SYITRILREP*GKVEGKEVVHCFSQEIG*NSLECLV***AL*A*V	NA	NA	NA	NA	NA	NA	NA	NA	NA	NA	NA	NA	NA	NA	NA	NA	-	-	-	-	-	-	NA	NA	NA	NA	NA	NA
683	NZ_CP029289.2	WP_110269686	DFR85_RS19240	36831171	660052	660258	207	-1			AbrB/MazE/SpoVT family DNA-binding domain-containing protein				0	Cytoplasmic	NA	SpoVT_AbrB| AbrB| lp_hng_hel_AbrB	NA	SpoVT / AbrB like domain| Bifunctional DNA-binding transcriptional regulator of stationary/sporulation/toxin gene expression and antitoxin component of the YhaV-PrlF toxin-antitoxin module [Transcription, Defense mechanisms]| looped-hinge helix DNA binding domain, AbrB family	NA	MDWSISPTKAIIVTYSNYDVKNIYFFHKYTFMIVKLDDKGIIYLPKEIREKIKSKDFYITEVPDGILS	NA	NA	NA	NA	NA	NA	NA	NA	NA	NA	NA	NA	NA	NA	NA	NA	-	-	-	-	-	-	NA	NA	NA	NA	NA	NA
684	NZ_CP029289.2	WP_110269687	DFR85_RS19245	36831172	660401	660937	537	-1		SreE	molecular chaperone TorD family protein	Sulfur reductase subunit E SreE	Sulfur cycle (Sulfur reductase)	Respiratory chain	0	Cytoplasmic	K23349	TorD| Nitrate_red_del| torD	Nitrate_red_del	Cytoplasmic chaperone TorD involved in molybdoenzyme TorA maturation [Posttranslational modification, protein turnover, chaperones]| Nitrate reductase delta subunit| chaperone protein TorD	Nitrate reductase delta subunit	MLWVDYKIFSYLMLGPRYIYEVKSLYNALEGKPYYEKVAEIVNILNTRDDNILKTEYTSCLVNDYKHLKCPPYESWYREKTLYGKSTQEVLEYYTKYKIIPQKQVPDHISTEFEFVSFLFFINEENDANDFIKTHILNWVPQLAQDIINNAYGEYTRELGKALLAFVNEEKKRIFSNN	0	0	0	0	0	0	0	0	293000000	437000000	434000000	344000000	0	0	0	0	0.56	3.11	3.67	-0.644	-0.0844	-3.76	0.261	1.86e-05	2.52e-06	0.223	0.879	3.47e-06
685	NZ_CP029289.2	WP_110269688	DFR85_RS19250	36831173	660940	662370	1431	-1		SreD	4Fe-4S binding protein	Sulfur reductase subunit D SreD	Sulfur cycle (Sulfur reductase)	Respiratory chain	0	Cytoplasmic	NA	PRK05888| MtMvhB_like| DMSOR_beta_like| NuoI| DMSOR_beta-like	Fer4| Fer4_7	NADH-quinone oxidoreductase subunit NuoI| Uncharacterized polyferredoxin-like protein| uncharacterized subfamily of DMSO Reductase beta subunit family| Formate hydrogenlyase subunit 6/NADH:ubiquinone oxidoreductase 23 kD subunit (chain I) [Energy production and conversion]| Beta subunit of the DMSO Reductase (DMSOR) family	4Fe-4S binding domain| 4Fe-4S dicluster domain	MSNFLTESNPLIKFKVSIFYHHCQHNPSESFQSCDPDEIAKKLREFQTKAIIIVGIYDDEHLKLYREAILKSGLNPLLVRIVDYRWGEAAIKQNMVILENGWTADLAKIEEKGVNISRRDLISGNIKTVKDRVDKPVYIQSMCGYLYRACNLCEATCPYDAIKVDKKSGVSINYEKCTACGICVSACPVSAIQFPSVSQQAIFEIAKLNGDKKISCYKNHDNSIKIPCLAMLSAVDIALLRSNGSITFECPECELSRNLSNFIMTLTDLNNKIGGIEFISPDIKIESKALKEIKIKNDTFFKRSEARKNIASSENLPDIIFDIDINSDMCTLCESCAKWCPTSAISIQRGENKENLIFDPLKCMGCNICINVCPEGSTCGSIPNVPGKKAINIHSMKETNLKQKVIFEDELVRCKVCGTPIGSRKSLNLIKKIMKDKGAECDDEWLERCPKHRAEYSFQKKFGMNAKFKPRRTLGE	0	0	0	0	0	0	0	0	164000000	296000000	245000000	247000000	0	0	0	0	0.102	2.6	2.7	-0.645	-0.543	-3.25	0.851	0.000126	6.82e-05	0.236	0.293	1.86e-05
686	NZ_CP029289.2	WP_110269689	DFR85_RS19255	36831174	662377	663774	1398	-1		SreC	polysulfide reductase NrfD	Sulfur reductase membrane anchor SreC	Sulfur cycle (Sulfur reductase)	Respiratory chain	10	Cytoplasmic membrane	NA	NrfD	NrfD| NrfD	Polysulphide reductase, NrfD	Polysulphide reductase, NrfD| Polysulphide reductase, NrfD	MNKILITWTIIFILIGGGILLYGTSMNPMAWFNGNVTFTEPNNAPIPWGLLVIGYMFFGVIGTGVSTYNSLYELFNKNHQERNPFNKIKLRTEWLALAVLIPGWIMVFSSTYKPAAAMFIYLSFRDTSRIAWNGVLYALVGIGIIAEILALIGEKIKEENKGGPINRFLEWLSGKTQFEIPGMLKIVVDIDALIVGYAILAELILDANLGSVFGYLSTWVEEFGAFTPILFVVLSFYGGIAMISFMTILYDWIKRPTSIVMPTPVPQSTKAYGKNYIDPSDDKDSIYKVLARDGLLSVISIGFLMLWWIWLTATNQESSPWASLLITGTYAPQFWIGLVLIGILLPITLYSIAYKTESKKLLFTSAIITLIGMFVIITLVTIIPQSITWYYSVSPITASGSNWVYELRSIFNNGPLWTLLPFEISKYDMVWFTGSALLLLGVYTLGVLLLPLESDEKPKHVWIFK	0	0	0	0	0	0	0	0	1380000000	2340000000	2310000000	2310000000	0	0	0	0	-1.27	6.59	5.32	0.371	-0.898	-6.21	0.0372	4.63e-08	2.76e-07	0.562	0.13	1.09e-07
687	NZ_CP029289.2	WP_110271772	DFR85_RS19260	36831175	663771	664490	720	-1		SreB	4Fe-4S dicluster domain-containing protein	Sulfur reductase FeS subunit SreB	Sulfur cycle (Sulfur reductase)	Respiratory chain	0	Cytoplasmic membrane	NA	PsrB| HybA| PRK14993| DMSOR_beta_like| DMSOR_beta-like	Fer4_11	polysulfide reductase beta (PsrB) subunit| Fe-S-cluster-containing dehydrogenase component [Energy production and conversion]| tetrathionate reductase subunit TtrB| uncharacterized subfamily of DMSO Reductase beta subunit family| Beta subunit of the DMSO Reductase (DMSOR) family	4Fe-4S dicluster domain	MSNSNILEKNQLINPYSKFGNTRSCEHWGFVVRVDQCLGCDACVAACTIENETPFWEDLWRTHVEDLEIGEYPNSQRMFVPRLCMQCENPPCYYVCPTGATQIVDGGIVVVDEYKCMGCLYCVEACPYGARYFYTYEDIQKAKEVYGDNEIHVVPHVDKCTFCYGTAPDNTHTPACVRTCPGGARVFGCLDDPNSEVSILVNTGQAVVLNPQLNVQPKVFYVFNKQTQRYVSQNGGDNS	0	0	0	0	0	0	0	0	3160000000	5960000000	5610000000	5120000000	19000000	0	0	0	0.683	7.31	8	0.116	0.8	-7.2	0.175	2.76e-09	6.79e-10	0.84	0.116	6.41e-09
688	NZ_CP029289.2	WP_110269690	DFR85_RS19265	36831176	664527	667634	3108	-1		SreA	molybdopterin-dependent oxidoreductase	Sulfur reductase molybdopterin subunit SreA	Sulfur cycle (Sulfur reductase)	Respiratory chain	0	Unknown	NA	MopB_Thiosulfate-R-like| BisC| PRK15488| MopB_Acetylene-hydratase| Molybdopterin-Binding	TAT_signal| Molybdop_Fe4S4| Molybdopterin| Molydop_binding	The MopB_Thiosulfate-R-like CD contains thiosulfate-, sulfur-, and polysulfide-reductases, and other related proteins| Anaerobic selenocysteine-containing dehydrogenase [Energy production and conversion]| thiosulfate reductase PhsA| The MopB_Acetylene-hydratase CD contains acetylene hydratase (Ahy) and other related proteins| Molybdopterin-Binding (MopB) domain of the MopB superfamily of proteins, a large, diverse, heterogeneous superfamily of enzymes that, in general, bind molybdopterin as a cofactor	TAT (twin-arginine translocation) pathway signal sequence| Molybdopterin oxidoreductase Fe4S4 domain| Molybdopterin oxidoreductase| Molydopterin dinucleotide binding domain	MQSKNSHGVRISRRDFIKISAAVAVAAGAAYAASKNFVFNIFSQDSIDDEILQPGWQYSYVPNVCAFCSSTCDVLVTTESKNGYIRAMEIDGNPLSPLNKGKICPRGRSGIFRTYNVDRIKTPLIRTGPKGTWAFKEATWEEAFNYIMQKLQELNVQPWEFLLVGGALPCANYKRYFIPFTLGTQIPNINGTPMQSCMFSEQQPIGTVIGGFDLHASDLMDDMSHSSLITVWGNNGFPTGIFVNRAVRLGEGLANGAYMITIDPRMSESASKSDLWVPVKPGSDLTLAMAIINYIIQNGYYDDNFVRYYTNASFLAYEENGVLKLLEDDWPDGTVRGFYVYDEISGQVREIPPFSNTNQFDVNGNQIRPALKLSQIKYNDKQVTTVFQHLANRVSNYTLEYASQITDVPLDLIKEVAYRIATIKPMDIVSGLKGFWSDLSPQFRRATAIIMALTGNIDIRGGWVYSGQYREGVKEVINAYNSAIQSGTSKPGILLQRPEILGSVPLVDLPGELLTIFAIIYAYNNPQFWKTGYPALSYAYAQTLMQQGKTPVATFGMYLDTGAYEALKGQVMWNGKPYTPKAVMSWGGTPFNFLWKQYRNILENTFYIDINILPTEDTLYADVILPDVTYLERDEDFRADGPAMDYALRGRWQAIPVVYPNTANGLDLFVMFAYMLGKEAGDGYVEWMANSKSIDKEVFKQIIASEMPEYQNYLIKNNGYPPWGSFTAKAWREAKVNYLSKKLNIPSEQITETLRNNGVFIVTTVDEYFNNNERIPWNLPVASPTGRIEIYSTTLYYYVIKTFGYNPIWDPLIAYIPPYWNGGYAVTPGIFVEPTPPYNDPAFKPTPPEMFFIEYKVPQFAYTSSTDNPLLMAISSSSYHKNISQMAWINPITASQLGINEGDWITIVRWKLPDSDGKYPQLTIRAHITQWIRPDTIGVPEPYGQRNPALTTAINAIENTGNKPVSELWPESYNPLGGFRQAEQYTVYVRKATPDEIQEATTIATAQTPNTLPSEVVVTPNTKINSTDWDKYEQS	0	0	0	0	118000000	0	0	0	3170000000	5600000000	5890000000	5300000000	23600000	0	0	0	-0.424	7.34	6.92	-0.00648	-0.43	-7.35	0.452	9.32e-09	1.08e-08	0.995	0.453	1.62e-08
689	NZ_CP029289.2	WP_162582616	DFR85_RS19270	36831177	668244	668864	621	1			SAM-dependent methyltransferase				0	Cytoplasmic	K03394	TP_methylase| Precorrin_2_C20_MT| CobF| TP_methylase| PRK05576	TP_methylase	Tetrapyrrole (Corrin/Porphyrin) Methylases| Precorrin-2 C20-methyltransferase, also named CobI or CbiL| Precorrin-2 methylase [Coenzyme transport and metabolism]| S-AdoMet-dependent tetrapyrrole methylases| cobalt-factor II C(20)-methyltransferase	Tetrapyrrole (Corrin/Porphyrin) Methylases	MRKIYAVGISPSIELITLKALELIKKAPVVLTYDSDFPFSMEEILKDKKIVKLKPSFNEPDVIEENIRVLKSLEEEWGVFLEIGDPSIRNPLFYHILGGYKDFEIETVPGVSSITAVFSKLGTHVRHFCMLGSEEEELLESLIDKCDLFVIVNIHKDHLKIFDKLKEHSYDITFVKNCCNKDEEISNEYKGDTYWIIAVARKEISR	52800000	93700000	61200000	43000000	0	29300000	0	0	148000000	328000000	258000000	294000000	86400000	112000000	158000000	104000000	1.13	2.04	3.17	0.903	2.04	-1.13	0.00554	5.9e-05	4.94e-07	0.0253	4.71e-05	0.00642
690	NZ_CP029289.2	WP_110269692	DFR85_RS19275	36831178	668873	669820	948	-1			radical SAM protein				0	Unknown	NA	SkfB| SCM_rSAM_ScmF| Radical_SAM| SCM_rSAM_ScmE| GeoRSP_rSAM	Radical_SAM| Fer4_14	Radical SAM superfamily enzyme, MoaA/NifB/PqqE/SkfB family [General function prediction only]| SynChlorMet cassette radical SAM/SPASM protein ScmF| Radical SAM superfamily| SynChlorMet cassette radical SAM/SPASM protein ScmE| GeoRSP system radical SAM/SPASM protein	Radical SAM superfamily| 4Fe-4S single cluster domain	MSFTLDFLTAPTYWSWQLTNRCNLECIHCLEMSGPNAAYPYELSPKESMNLCKKIADFGIPYAALSGGEPLLYPGFWDLFTCFRNNDIEVKIETNGNLISESVADRIARLEPRSVQISIDGATQKTYSTMRPRGVLEKALNAIKYLNERGIYVEVEFVPTRINYKELGDAIDNIVKFGAKAIYTGKIMYLGNAVTYWNILSLNDEDYEYIKGVIKSKSIKYNDIKIVFYPSDLIEELRMRLEDPPSSILMMANGKIRLLNSVPYVVADVRKHSMEEIWERYKKGWRHPKVKEWVEEVSKNPRLISRAILLEDLSL	81500000	105000000	77300000	71900000	0	0	0	0	561000000	721000000	722000000	740000000	97700000	81900000	57900000	103000000	-0.589	3.7	3.11	-0.0597	-0.649	-3.76	0.0461	1.02e-08	4.08e-08	0.856	0.0296	1.5e-08
691	NZ_CP029289.2	WP_246252990	DFR85_RS19280	36831179	670270	670665	396	1			aldose 1-epimerase				0	Cytoplasmic	K01785	Aldose_epim| GalM| Aldose_epim_Ec_YihR| Aldose_epim| Aldose_epim_Slr1438	Aldose_epim	aldose 1-epimerase superfamily| Galactose mutarotase or related enzyme [Carbohydrate transport and metabolism]| Aldose 1-epimerase, similar to Escherichia coli YihR| Aldose 1-epimerase| Aldose 1-epimerase, similar to Synechocystis Slr1438	Aldose 1-epimerase	MKNEGEEAPLVVGAHPYFIVKGNWRIFPEKAKRLIMKDKIPTGEMEDFTITQGEYDDCFLLKGNVTLISDYSKVTIEKENMDFIQIYTGQPSAVAVEPMSGAPDAFHNGIGLITLKEGETATFTFKISVRL	NA	NA	NA	NA	NA	NA	NA	NA	NA	NA	NA	NA	NA	NA	NA	NA	-	-	-	-	-	-	NA	NA	NA	NA	NA	NA
692	NZ_CP029289.2	WP_110269693	DFR85_RS19285	36831180	670662	671795	1134	-1			hypothetical protein				10	Cytoplasmic membrane	NA	TDT| SLAC1| TDT_like_3| TehA| TDT_SSU1	SLAC1	The Tellurite-resistance/Dicarboxylate Transporter (TDT) family| Voltage-dependent anion channel| The Tellurite-resistance/Dicarboxylate Transporter (TDT) family| Tellurite resistance protein TehA and related permeases [Defense mechanisms]| Tellurite-resistance/Dicarboxylate Transporter (TDT) family includes sulfite sensitivity protein (sulfite efflux pump; SSU1)	Voltage-dependent anion channel	MFGGLKKFGGYQVLEALKNGPVKISQLRSIHKKIYILCNKVTHKKLGSEWFSVVIGTFALTMVSWMNSIFFKSQVLFDVGKVIYFLDLVIFAIIFFGWISRIMTNWREDMENLNRISFTAFLGVILFVAGFFFMTYVEINYEIAYALLVLYFLGYSIVFLVNVFLGYKLFTKGVRQNEISYALLVPGLALSANVFLSSALLPPSLPFISTYFAKIVYFIMLFSVGISFFQLIFIGSIAFLSHIINKESSAIIMLPVGAASVLAINVLVFPSYNYLHLFYFPPKSALTLAIMLWGFEIWNSLVALIIAVKHIKDKDKPSLTSWAYVFPLGISSFLDLMLYQETSLPVFEAIAVAFSLAIVLLYAYSLRNTILVLKNKV	NA	NA	NA	NA	NA	NA	NA	NA	NA	NA	NA	NA	NA	NA	NA	NA	-	-	-	-	-	-	NA	NA	NA	NA	NA	NA
693	NZ_CP029289.2	prot_693	DFR85_RS19290	36831181	671988	672864	877	1	TRUE		IS5 family transposase				NA	NA	NA	NA	NA	NA	NA	MGKSEYKRDWSKYDENVITRYKLMFPFYVFEHWWDILAEENSKENLQGTEGVQRVPSIPPLVLTLQGNGRSIESTGGTEDRPDKPRLLDNMGKGEEHGHNVP*SG*PT*SNSRRDGDKHNKGRTIHHCKVGQKEGLKIPQDSN*QGRAQRDKR*SNQQRGRDCSQDC*GFTR*GKEGQEVLRR*SL*RQRGLQYWG*GRRPT*GERLH*MRSSR*AVREFKELRSLEGGEGLRC*VEG*VPVLCREAHLW*IC*GYKFSRTSG*G*AQVLGLCLDGLLG*FFSR*GSGY*GL	NA	NA	NA	NA	NA	NA	NA	NA	NA	NA	NA	NA	NA	NA	NA	NA	-	-	-	-	-	-	NA	NA	NA	NA	NA	NA
694	NZ_CP029289.2	WP_110269694	DFR85_RS19295	36831182	673600	673869	270	1			PqqD family protein				0	Cytoplasmic	NA	PqqD| lasso_PqqD_Bac| lasso_PqqD_Strm| PqqD_rel_X| SCM_PqqD_rel	PqqD	Coenzyme PQQ synthesis protein D (PqqD)| lasso peptide biosynthesis PqqD family chaperone| lasso peptide biosynthesis PqqD family chaperone| PqqD family protein, HPr-rel-A system| SynChlorMet cassette protein ScmD	Coenzyme PQQ synthesis protein D (PqqD)	MLFFNIKNKVKLRKEKNGTVMFDIENEKVYTLNPTAEKIINKIKEGKSAEEIIKDLKEEYQDPENKIEEDVMNFINNLREAGILIDDKK	269000000	417000000	344000000	355000000	0	67300000	0	0	2000000000	2290000000	2140000000	2490000000	756000000	628000000	437000000	580000000	3.69	2.7	6.39	0.784	4.48	-1.92	2.72e-07	7.96e-06	5.9e-10	0.0659	2.94e-08	0.000213
695	NZ_CP029289.2	WP_110269695	DFR85_RS19300	36831183	673866	674837	972	1			radical SAM protein				0	Unknown	NA	SkfB| SCM_rSAM_ScmF| SCM_rSAM_ScmE| Radical_SAM| Radical_SAM	Radical_SAM| Fer4_14	Radical SAM superfamily enzyme, MoaA/NifB/PqqE/SkfB family [General function prediction only]| SynChlorMet cassette radical SAM/SPASM protein ScmF| SynChlorMet cassette radical SAM/SPASM protein ScmE| Radical SAM superfamily| Radical SAM superfamily	Radical SAM superfamily| 4Fe-4S single cluster domain	MKSISNFSIDDLNVPTYWIWQLTNRCNLECIHCLWESGPNAAYPDELSPKESLELCKKIVNIQIPYTTLSGGEPLLYPGFWDLFTCFRNNDIEVKIETNGNLISESVADRIARLEPRSVQISIDGATQKTYSTMRPRGVLEKALNAIKYLNERGIYMEAVFVPTRFNYKEFEEVVEILHSLGVKTLYTGITMYLGRAVKNWNIVNPTSEEYKYVIDIARSKAKEYKDMNIVFYPFGLIEELKFRLENPPASPLLLSNGKVKLLGPIPYVVADVRKHSMEEIWERYKKGWRHPKVKEWVEEVSKNPEKVKITTQRSKFIDLWCE	67900000	87000000	73500000	58400000	23500000	0	19600000	14900000	527000000	666000000	645000000	698000000	98800000	87800000	72700000	85900000	0.826	3.77	4.6	0.729	1.55	-3.04	0.00152	5.69e-10	4.72e-11	0.00493	4.7e-06	9.97e-09
696	NZ_CP029289.2	WP_162582618	DFR85_RS19305	36831184	674839	675690	852	1			prenyltransferase				7	Cytoplasmic membrane	K02548	PT_UbiA_UBIAD1| MenA| PRK06080| PRK07419| ubiA	UbiA	1,4-Dihydroxy-2-naphthoate octaprenyltransferase| 1,4-dihydroxy-2-naphthoate octaprenyltransferase [Coenzyme transport and metabolism]| 1,4-dihydroxy-2-naphthoate octaprenyltransferase| 2-carboxy-1,4-naphthoquinone phytyltransferase| prenyltransferase	UbiA prenyltransferase family	MFRKVIQLLRYRFFLTSGLLPYLLGSAIGYHVMRSFNASNFILGILGIFMLLGTVESFNEYFDPADRVFMLDNEKSKPPLKWLLFGIVSLVIASLIALYFTLTIGYIVLLISLLGVILAVFYVGPPLRLAFRGFGELAIFLAYGPFMTLGAFLLQTYSISFTPIIPSIITGIVIVSLDLANEIPDYYQDKLSGKNTITVRIGVNNSRKLIFYLILLSFIFLVLGVILFSMPEFSLLYLALLPIIIKSVPKRNYEETMQYIPLIKTLAVTYTLVNVIFIVSYIL	32500000	0	0	0	0	0	0	0	0	96700000	0	91200000	0	0	0	0	0.419	0.328	0.746	-0.534	-0.116	-0.862	0.542	0.645	0.27	0.465	0.879	0.219
697	NZ_CP029289.2	WP_246252991	DFR85_RS19310	36831185	675852	676691	840	1			radical SAM protein				0	Unknown	NA	SkfB| SCM_rSAM_ScmF| SCM_rSAM_ScmE| GeoRSP_rSAM| Radical_SAM	Radical_SAM	Radical SAM superfamily enzyme, MoaA/NifB/PqqE/SkfB family [General function prediction only]| SynChlorMet cassette radical SAM/SPASM protein ScmF| SynChlorMet cassette radical SAM/SPASM protein ScmE| GeoRSP system radical SAM/SPASM protein| Radical SAM superfamily	Radical SAM superfamily	MKFQEELSTAESLDLCKKIADFGIPYVALSGGEPLLYPSFWEVSRCISDNAMQLKIESNGQFIDKKNAVRLSKLNLKSVQISIDGASSRTFSLVRQGGSFEKAVSAVKYLVEEGVDVEIVFVPTQLNINEIEKTIDLAYSLGAKAFLTQKTMYLGRAISNWKNIGLNNEDYAYISTVINKKIKEYKNMKILFYPYDSIEELQHYIQYPPASPLMMSNGKVILTTSIPYVVADVRKHSMEEIWERYKKGWRHPKVKEWVEEVSKNPEKLSLAHNFIDLLN	278000000	325000000	275000000	237000000	16200000	0	0	0	1050000000	1200000000	1100000000	1390000000	238000000	189000000	114000000	211000000	3.6	2.09	5.69	-0.611	2.99	-2.7	7.76e-09	2.04e-06	3.43e-11	0.0352	3.34e-08	1.67e-07
698	NZ_CP029289.2	WP_162582620	DFR85_RS19315	36831186	676767	677897	1131	1			ABC transporter substrate-binding protein				1	Cytoplasmic	K02016	HemV-2| FepB| TroA_e| TroA_f| Peripla_BP_2	Peripla_BP_2	Metal binding protein HemV-2| ABC-type Fe3+-hydroxamate transport system, periplasmic component [Inorganic ion transport and metabolism]| Periplasmic binding protein TroA_e| Periplasmic binding protein TroA_f| Periplasmic binding protein	Periplasmic binding protein	MKRRDFIIAITSLALASIAGGVIYFDNEGNKYCGEVKIIDSMGRTVYVPKEINKVVALGPGTLGMIIYAGGLDKISGIEQIELRNMWGQDCWLAYHDKFKGLPIVGQGGPNATPDPSAILTAKPQVIIEDQLYAQVMDPNQLQEETKIPVIVVYTFSPKRIGELGPNTFKSSMSLLGELLGTTDRTNELNEYVNSLVNDLNSRTSNISYRPSVYVGGLPYKTGSEGFLGTDVDFEVLNLINTKSVVDNLGWSPGFYNIDFSYLLRTQPEFVFIDEGNLETVISEFSQNKQQFCSLNAFKNGNVYGLLPYRWYQVNVTNQFLSAYYIGKNLYPDNFTDVDIFSLANEIYIKFLGINIYSNYLKYAPGYVNISGNFQC	0	0	5.66229e+06	0	0	0	0	0	26400000	124000000	113000000	113000000	0	0	0	0	-0.463	2.04	1.58	0.515	0.0524	-1.53	0.52	0.00981	0.0324	0.504	0.949	0.0436
699	NZ_CP029289.2	WP_110269699	DFR85_RS19320	36831187	677891	678940	1050	1			iron ABC transporter permease				9	Cytoplasmic membrane	K02015	FecCD| FepD| PRK10577| fecD| TM_ABC_iron-siderophores_like	FecCD	FecCD transport family| ABC-type Fe3+-siderophore transport system, permease component [Inorganic ion transport and metabolism]| Fe(3+)-hydroxamate ABC transporter permease FhuB| Fe(3+) dicitrate ABC transporter permease subunit FecD| Transmembrane subunit (TM), of Periplasmic Binding Protein (PBP)-dependent ATP-Binding Cassette (ABC) transporters involved in the uptake of siderophores, heme, vitamin B12, or the divalent cations Mg2+ and Zn2+	FecCD transport family	MLKTEIILKHRKKLIFVLVFLLIITFFAYLNLGYYPTTLSEVSDYLTNKIPYGSPLSAVLSLRLRRSLLAIFAGALMGVGGAVLQGTMRNPLASPFTLGIPQASALGVALVLIISSNLSFFLLQSPFILPLFAFLMALLQVFFIILLSRALGMSSGALILSAIALSFVYQAILSLSEYLFLNDLQVDIIVFWTFGDLSRAGWQQAYIIGISALILLPLFYYFSIDLDLIILGDEIAESSGLNAKKFRLISTLLVALAEAVPTSFIGVIPFLGLVAPHLGRLIVGGSHKYLIPTSALVGSELLLVADLLGRIIIMPITIPVGIILSFIGTPILIILAVVRMGGNAKSLQR	NA	NA	NA	NA	NA	NA	NA	NA	NA	NA	NA	NA	NA	NA	NA	NA	-	-	-	-	-	-	NA	NA	NA	NA	NA	NA
700	NZ_CP029289.2	WP_110269700	DFR85_RS19325	36831188	678912	679667	756	1			ABC transporter ATP-binding protein				0	Cytoplasmic membrane	K02013	FepC| ABC_Iron-Siderophores_B12_Hemin| ZnuC| ABC_Metallic_Cations| ABC_PhnC_transporter	ABC_tran	ABC-type cobalamin/Fe3+-siderophores transport system, ATPase component [Inorganic ion transport and metabolism, Coenzyme transport and metabolism]| ATP-binding component of iron-siderophores, vitamin B12 and hemin transporters and related proteins| ABC-type Mn2+/Zn2+ transport system, ATPase component [Inorganic ion transport and metabolism]| ATP-binding cassette domain of the metal-type transporters| ATP-binding cassette domain of the binding protein-dependent phosphonate transport system	ABC transporter	MVTLKVSNVSLSYSSVKVLNNITFSLEENSVVSLLGPNGSGKTTLLKTIDGLLRPNNGSVYVNCKLVHKLSRKDVAKVLGYVPQKLEVSELAAFEFVLTARRPYVDFDYSKEDKRIALDALKEVGMLQFKDRLLTELSGGQLQKIYIARALASGANVLLFDEPTSNLDPKASSEAMRLLKRISLLSNKTIIISIHDLSLAYRYSDISIFLKDGKIVAIGRTDEVFNADIIKLVYEIDTEVDKNKKIVIFYY	NA	NA	NA	NA	NA	NA	NA	NA	NA	NA	NA	NA	NA	NA	NA	NA	-	-	-	-	-	-	NA	NA	NA	NA	NA	NA
701	NZ_CP029289.2	prot_701	DFR85_RS19330	36831189	679672	680754	1083	-1	TRUE	HoxN	HoxN/HupN/NixA family nickel/cobalt transporter	HoxN/HupN/NixA family nickel/cobalt transporter HoxN	Hydrogenase maturation factor	H2 and CO metabolism	NA	NA	K07241	NA	NA	NA	NA	MKSNNNPLKSIGNKNLFFIALFYIINIALSVYFIFYLTYLRRA*KYKLITEKL*VRL*R*EFWPTHLG*DMP*MQTILRQ*IILLESYCKKVKIHFS*VLSSLLGTRQS*SF*VLC*WLPQDMW*AI*VI*KI*AA*SVR**VEVFSI**DS*IY*LY*NFIIYIRL*KRKEQLTIRSLMRYY*REAL*TDFFGKLFKIVTKQWQMYIIGFLFGLGFDTATEVAILAISATLAGAFASIPLTTILVLPILFTLGMTLVDTADGIFMRMAYGWVFRNTLGKIWYNLTMTLISIIIAYGIGTIELLGLIACEFGFSGFFWDQIIALNNVYWETIGYYIIGTFAITWIISGILYKYKIKRQQF	NA	NA	NA	NA	NA	NA	NA	NA	NA	NA	NA	NA	NA	NA	NA	NA	-	-	-	-	-	-	NA	NA	NA	NA	NA	NA
702	NZ_CP029289.2	WP_110269701	DFR85_RS19335	36831190	680921	681592	672	1			class I SAM-dependent methyltransferase				0	Cytoplasmic	K03183	PRK05785| UbiE| Methyltransf_25| Methyltransf_11| ubiE	Ubie_methyltran	hypothetical protein| Ubiquinone/menaquinone biosynthesis C-methylase UbiE [Coenzyme transport and metabolism]| Methyltransferase domain| Methyltransferase domain| bifunctional demethylmenaquinone methyltransferase/2-methoxy-6-polyprenyl-1,4-benzoquinol methylase UbiE	ubiE/COQ5 methyltransferase family	MKENKWKKIIEAYDIIAPVYERGNKFVTLGNIEKWRKVTIKMLLQDCKNMHKVLDAGSGPGNMTKTLLKYKNAKVVLLDQSEIMIKEAKLPVDKVIGTFEYMPFRDNSFDTVIMGFSFHASTNMRMTVEELKRISRCVGIVSIGKPKNIIKRSLLYIYMKYFVPFLSFLSTGAKYYKGYSRIFDIYTSVPNNNDVEKIISSEFKVKRFKEVGLGSVYIIIGTK	NA	NA	NA	NA	NA	NA	NA	NA	NA	NA	NA	NA	NA	NA	NA	NA	-	-	-	-	-	-	NA	NA	NA	NA	NA	NA
703	NZ_CP029289.2	WP_110269702	DFR85_RS19340	36831191	681585	682289	705	-1			SRPBCC family protein				0	Cytoplasmic	NA	SRPBCC| DUF1997	NA	START/RHO_alpha_C/PITP/Bet_v1/CoxG/CalC (SRPBCC) ligand-binding domain superfamily| Protein of unknown function (DUF1997)	NA	MIDVSYEFEYNESPSVLMEYLSNPENWVKYFKPAKKMEKIGPDEWILYLHWFKTVKSKLTRVISNNESEFIITSLGWPKFKMALKTYVLPSGNMTKVRTEFIYDGPLEGTSKKEMEEAYKTIAINLNADIKKYCEDNKCYSKEKDHNEKVFNNVSIKGLKIYEMKTVLKKEIQKSELDKILDQALIDSIDKDVVVIIENGNGIVRFHFSNGDLVEKEGNLDALGNTLKVLVKST	0	0	57600000	68500000	0	0	0	0	132000000	298000000	383000000	351000000	0	0	0	0	0.44	2.58	3.02	-0.422	0.0181	-3.01	0.416	0.000217	3.93e-05	0.468	0.977	6.26e-05
704	NZ_CP029289.2	WP_162582622	DFR85_RS19345	54264207	682513	682758	246	1			hypothetical protein				0	Cytoplasmic	NA	NA	NA	NA	NA	MKKLDCRIDDCRDISNIVFIYANELDFGEYLIIDIPREYMDIILNICEAMCLKPLSVRLCKDYCSILVIKEPSVGTKYCTE	NA	NA	NA	NA	NA	NA	NA	NA	NA	NA	NA	NA	NA	NA	NA	NA	-	-	-	-	-	-	NA	NA	NA	NA	NA	NA
705	NZ_CP029289.2	WP_110269703	DFR85_RS19350	36831192	682698	683501	804	-1			DUF364 domain-containing protein				0	Cytoplasmic	K09138	COG2014| DUF364| DUF4213	DUF4213| DUF364	Uncharacterized conserved protein, contains DUF4213 and DUF364 domains [Function unknown]| Putative heavy-metal chelation| Putative heavy-metal chelation	Putative heavy-metal chelation| Putative heavy-metal chelation	MILDIIKRNVTEYLQKNELALKIVDAVVGYFYTIVVTEDENGEKYIGLNITPSFEISDIAERRNNPKFYPSLQEEIELVTSESWIERSLALATINSLSQKLLRFQQVNNTTEWIIRKLYDISASKVAIIGNMPPIVNELDKYFLAYTFDKKLCGKVMSESLEKRILPQIDAVIMSGAVIINESIDEILKYSSNSRLNLIIGPSAQLHPMFVKGLKINYLGSTAIVNNKEEAIRLLKIGYTRGIFYDSNYSVQYFVPTDGSFITNIEQ	NA	NA	NA	NA	NA	NA	NA	NA	NA	NA	NA	NA	NA	NA	NA	NA	-	-	-	-	-	-	NA	NA	NA	NA	NA	NA
706	NZ_CP029289.2	WP_110269704	DFR85_RS19355	36831193	683498	684118	621	-1			hypothetical protein				6	Cytoplasmic membrane	NA	NA	NA	NA	NA	MDYKYLFRIFNGAIGLITIYSFIHTFLVPFPAPLFVRFAGPGGLFLGGTIALTSALTPDKLYALFTKEKYGKIIRGAIILFVIYMISTVEIFFAPRNFAGELSGVISSVSFAILLPLIVFYYNKINKNIVYIMIFLLILMLAFSLPKLNSLAQLMGPAGPPGLYFTGALLFHIYFEHTYTLVFANVVALKPKVLESLSRLKERLLK	NA	NA	NA	NA	NA	NA	NA	NA	NA	NA	NA	NA	NA	NA	NA	NA	-	-	-	-	-	-	NA	NA	NA	NA	NA	NA
707	NZ_CP029289.2	WP_110269705	DFR85_RS19360	36831194	684188	684964	777	-1			alpha/beta hydrolase				0	Cytoplasmic	NA	MhpC| Abhydrolase_1| PRK14875| menH_SHCHC| Abhydrolase_6	Abhydrolase_6	Pimeloyl-ACP methyl ester carboxylesterase [Coenzyme transport and metabolism, General function prediction only]| alpha/beta hydrolase fold| acetoin dehydrogenase E2 subunit dihydrolipoyllysine-residue acetyltransferase| 2-succinyl-6-hydroxy-2,4-cyclohexadiene-1-carboxylate synthase| Alpha/beta hydrolase family	Alpha/beta hydrolase family	MLEELMGKYAEVKGIKIYYEKIGNGKPLVMIHPSGFDDRFYHKLLNFITRDITTIIVDLPGHGKSDVDPIQLSGKGSAKVEFYGDYIIQFIKNLGLTKFSVLGTSLGGDIALDVGMRGNAENIIMISSSINTRSTFTEKDIENASNSDPQRIMRFAGPNVDRKLVEELTWIRSTNSLEMLRWDLYAWNNFDYTKKLEREINVLIIRGEYDPLVSKKMIEDTCKYINKCKSLEFKGVGHYVPAEDPKNTAKEVEKFILS	160000000	134000000	156000000	131000000	370000000	366000000	345000000	295000000	745000000	945000000	816000000	976000000	245000000	255000000	278000000	235000000	-1.24	2.58	1.34	0.805	-0.439	-1.78	1.38e-07	6.54e-11	4.8e-08	2.12e-05	0.0022	7.08e-09
708	NZ_CP029289.2	WP_210433934	DFR85_RS19365	36831195	685038	685454	417	1		TsaA1	tRNA (N6-threonylcarbamoyladenosine(37)-N6)-methyltransferase TrmO				0	Cytoplasmic	NA	UPF0066| TsaA| UPF0066| tRNA_TsaA	TrmO	Escherichia coli YaeB and related proteins| tRNA (Thr-GGU) A37 N-methylase [Translation, ribosomal structure and biogenesis]| Uncharacterized protein family UPF0066| tRNA-Thr(GGU) m(6)t(6)A37 methyltransferase TsaA	tRNA-methyltransferase O	MELRPIGVVIGPSEGEVNKNMWKGGVKGIIKIHEEFKEGLLGIENFSHIIVVSWLHKITEDQRKILIVKPLRMTDLGFKLNELPSLGVFALHSPIRPNPIGITIVKLIERKDCLLYVEGLDLYDGTPILDIKGYYPYV	NA	NA	NA	NA	NA	NA	NA	NA	NA	NA	NA	NA	NA	NA	NA	NA	-	-	-	-	-	-	NA	NA	NA	NA	NA	NA
709	NZ_CP029289.2	WP_110269706	DFR85_RS19370	36831196	685945	686691	747	1			DUF364 domain-containing protein				0	Cytoplasmic	K09138	DUF364| COG2014| DUF4213	DUF4213| DUF364	Putative heavy-metal chelation| Uncharacterized conserved protein, contains DUF4213 and DUF364 domains [Function unknown]| Putative heavy-metal chelation	Putative heavy-metal chelation| Putative heavy-metal chelation	MQNKVIDSLISYAKENDNEVKNVTMGKTWTCVLSSYCGVSMTYSINNEDLDVRDFGHLEEKNVGELSEYLRSWNLLEASIGLASINSIIEPKGNAEANGLDVALDYGKGKKIVMIGKFPGIQKFKYVAKKFIVLELNPFLINPSEGILPSTAAETVIEDSQVVIITATAIINKSIDRILELSRKAKAYVILIGPSTPMLDLMFDFGVDVLAGMKVNRPYSFINKIRQGCGMVNPSKLEGDISFIIRTR	0	0	0	0	0	0	0	0	0	0	0	0	0	0	0	0	-	-	-	-	-	-	NA	NA	NA	NA	NA	NA
710	NZ_CP029289.2	WP_110269707	DFR85_RS19375	36831197	686940	687371	432	1			hypothetical protein				4	Cytoplasmic membrane	NA	NA	NA	NA	NA	MKNENKGAYSLIKFLRFSLAFAALLNIAAHLYAVPAATPIATMYLDSEVALYIFVAMIYTFGLRMWYWPALLYSVLNISLFFISGITAVPGVTPQPLVGHIEFLQYSFGRAGSVIAWLYLIIVGYIAIKYDKGSKINDLLKES	NA	NA	NA	NA	NA	NA	NA	NA	NA	NA	NA	NA	NA	NA	NA	NA	-	-	-	-	-	-	NA	NA	NA	NA	NA	NA
711	NZ_CP029289.2	WP_110269708	DFR85_RS19380	36831198	687368	688066	699	-1			class I SAM-dependent methyltransferase				0	Cytoplasmic	K03183	PRK05785| UbiE| ubiE| Ubie_methyltran| Methyltransf_11	Ubie_methyltran	hypothetical protein| Ubiquinone/menaquinone biosynthesis C-methylase UbiE [Coenzyme transport and metabolism]| bifunctional demethylmenaquinone methyltransferase/2-methoxy-6-polyprenyl-1,4-benzoquinol methylase UbiE| ubiE/COQ5 methyltransferase family| Methyltransferase domain	ubiE/COQ5 methyltransferase family	MRKATNEELREIYNDIPEFYDRANAMISFFQDVKWRAELIDTVEEYCPKPKRILDVASGKGELSYVVSKLMNANIVMLDYAENMLKTCMVNGDKVLGSFYNLPFRDRAFDAVVSSFALHAADNIEEVVKEMVRVSRKAVGVIAMGKSDNFLLRNYVAFYLRFVQPYLAALVGAKPLDYKYIYYIYRKIPTNSQLKEILRRNMDLKIFKVKALGSVYIFIGVKKEENKIITTT	0	0	0	0	0	0	0	0	0	0	0	0	0	0	0	0	-	-	-	-	-	-	NA	NA	NA	NA	NA	NA
712	NZ_CP029289.2	WP_246252992	DFR85_RS19385	36831199	688165	688680	516	-1			hypothetical protein				6	Cytoplasmic membrane	NA	NA	NA	NA	NA	MKPLILGNIISLIAAFFILSILFLLGIYGLDFAFNNITKILMWIVWIFAFPAYVEYRKSSLKASYLINYLPPIAILITFIGLVLLMEGKFLGLETIVLGYILEPISGISIYLSIKDIQKFSAYLFFYGAVIYTIGLPFYLINIPEIAIIGDSIKIIGLSYFIKFMIKNSYQ	NA	NA	NA	NA	NA	NA	NA	NA	NA	NA	NA	NA	NA	NA	NA	NA	-	-	-	-	-	-	NA	NA	NA	NA	NA	NA
713	NZ_CP029289.2	WP_110269710	DFR85_RS19390	36831200	688881	689597	717	1		SdhB2	succinate dehydrogenase iron-sulfur subunit	Succinate dehydrogenase iron-sulfur subunit like protein SdhB2			0	Cytoplasmic membrane	K00240	PRK12576| FrdB| sdhB| dhsB| PRK12385	Fer2_3| Fer4_8	succinate dehydrogenase/fumarate reductase iron-sulfur subunit| Succinate dehydrogenase/fumarate reductase, Fe-S protein subunit [Energy production and conversion]| succinate dehydrogenase iron-sulfur subunit| succinate dehydrogenase and fumarate reductase iron-sulfur protein| succinate dehydrogenase/fumarate reductase iron-sulfur subunit	2Fe-2S iron-sulfur cluster binding domain| 4Fe-4S dicluster domain	MSEKVKVRFKVRRFLNGKSWLQEYEAEVDRFTTVVQVLRQIKETQDPTLSFRASCHMGVCGSCGMKINGKPKLACKTIVLKEAKNGEIKLEPLDMKVVKDLIVDMDEFYVKMEKIDPRLRPEENVLSGDKEHRLKPEDQRELWSFEQCIWCGLCYSACPVTKYDKNFLGPAALAKAYRFISDPRDTETEKRIECVNSLDGIWACRVVGSCSVVCPRGVDPSLAIQKTKMLVLRNERVV	0	0	0	0	0	0	0	0	570000000	624000000	567000000	696000000	0	0	0	0	-0.179	4.02	3.84	-0.197	-0.376	-4.22	0.78	1.19e-05	1.32e-05	0.778	0.549	8.5e-06
714	NZ_CP029289.2	WP_110269711	DFR85_RS19395	36831201	689581	689943	363	1		SdhC2	hypothetical protein	Succinate dehydrogenase cytochrome b subunit like protein SdhC2			3	Cytoplasmic membrane	K00241	SQR_TypeA_SdhC_like| SdhC	Sdh_cyt	Succinate:quinone oxidoreductase (SQR) Type A subfamily, Succinate dehydrogenase C (SdhC)-like subunit| Succinate dehydrogenase/fumarate reductase, cytochrome b subunit [Energy production and conversion]	Succinate dehydrogenase/Fumarate reductase transmembrane subunit	MKEWFEFGWNFERYLSLLQIITGWIILAYLIFHVIYANRLAHGVTINDTFLMPILVIFGIVLTFHISNGIRILLIEYGYLTPRGHINENWLRYKKHRNYEMIMMIVLAVSLFISFWAIYK	0	0	0	0	0	0	0	0	109000000	137000000	131000000	114000000	0	0	0	0	0.903	1.5	2.4	-0.939	-0.0361	-2.44	0.0388	0.00232	3.22e-05	0.0396	0.939	4.22e-05
715	NZ_CP029289.2	WP_110269712	DFR85_RS19400	36831202	689940	690263	324	1		SdhD2	hypothetical protein	Succinate dehydrogenase subunit D like protein SdhD2			3	Cytoplasmic membrane	NA	NA	NA	NA	NA	MNEAKLRFWFYVAGILTAIFLAVHLSMLFITPLNFVERTSTTTVDYYLRNYFYDTALSLLLIFAFIHATLGVRRTLHDYGIKNTKGVVITMFAILFILLYFLFTSFV	0	0	0	0	0	0	0	0	0	0	0	0	0	0	0	0	-	-	-	-	-	-	NA	NA	NA	NA	NA	NA
716	NZ_CP029289.2	WP_110269713	DFR85_RS19405	36831203	690247	690768	522	-1			DUF996 domain-containing protein				4	Cytoplasmic membrane	NA	COG2245	NA	Uncharacterized membrane protein [Function unknown]	NA	MDHKSFGILGSLFFAITPFLNIFGIITSTLGAILLYLSINIVYKEYKEKKLMKYFVLADGLFYASMLVLSIGMFMAFGLKVFFVLIPSFSLYSLALLVYTYILSGIFYISSAVYFIKTFNSITALSEIRTFSISAYLIGISGLMLFTVVIGSAGLVLSLIAWILVGISFTQMK	NA	NA	NA	NA	NA	NA	NA	NA	NA	NA	NA	NA	NA	NA	NA	NA	-	-	-	-	-	-	NA	NA	NA	NA	NA	NA
717	NZ_CP029289.2	WP_110269714	DFR85_RS19410	36831204	690877	691368	492	1		HsuS1	Ni,Fe-hydrogenase I small subunit	NiFe hydrogenase small subunit HsuS1	Hydrogenase Sulfolobales novel clade 1 structural subunit	H2 and CO metabolism	0	Unknown	NA	HyaA| Oxidored_q6| HycG| FrhG| PRK14816	Oxidored_q6	Ni,Fe-hydrogenase I small subunit [Energy production and conversion]| NADH ubiquinone oxidoreductase, 20 Kd subunit| Ni,Fe-hydrogenase III small subunit [Energy production and conversion]| Coenzyme F420-reducing hydrogenase, gamma subunit [Energy production and conversion]| NADH-quinone oxidoreductase subunit B	NADH ubiquinone oxidoreductase, 20 Kd subunit	MDYCQALKEVLKHNIIWLEAQSCSGETIMMLKEGCEGVDDLFFHSSPVKLISMISEEKSGPDMMKDILNSDNYLLVVEGAIPKDDKLCNFGGMTCSEILKKLSEKAIGIVAVGSCAVNGGIIREVGGLGVGEVLKKKVYEVPGCPASDKTMVAMLYSVLQGGK	108000000	81800000	82500000	83000000	51500000	0	0	28500000	160000000	254000000	246000000	225000000	62400000	51300000	62300000	63100000	1.5	1.3	2.8	-0.566	0.931	-1.87	0.000134	0.000518	2.15e-07	0.0796	0.00521	2.26e-05
718	NZ_CP029289.2	WP_110271773	DFR85_RS19415	36831205	691370	692896	1527	1		HsuL1	nickel-dependent hydrogenase large subunit	NiFe hydrogenase large subunit HsuL1	Hydrogenase Sulfolobales novel clade 1 structural subunit	H2 and CO metabolism	0	Cytoplasmic membrane	K06281	HyaB| NiFeSe_hydrog| NiFeSe_Hases| PRK10467| FrhA	NiFeSe_Hases| NiFeSe_Hases	Ni,Fe-hydrogenase I large subunit [Energy production and conversion]| nickel-dependent hydrogenase large subunit| Nickel-dependent hydrogenase| hydrogenase 2 large subunit| Coenzyme F420-reducing hydrogenase, alpha subunit [Energy production and conversion]	Nickel-dependent hydrogenase| Nickel-dependent hydrogenase	MVDLSLDPISRIEGHLGIHVKVENGEYTDSKVEVSMFRGFENLLKGKELHLAPNITAKICGVCGATHTLVSTEALEMASGLYPSERAIAFRNVAYSLADIMYNNVTVTYLFQSIDYSTEIVGKQTPKEYERAKNTPCKFKDVHGFSKISDILDNLYFGKSIYREAFKLQTNLRDLATAIWLRYPQPLSMKAGSITVRDPSIIDKVKKFMKEDKTIDKLFYIMADLRDFIDYYNNIDEDFVTYGLLEGGEYNADYEEMDSWAEERLFPPALIRKGEVIETNLSKILLGVRVYIGGTPYEKWDREYDKDELGNEIDEKHPWNKETKIKSLINTNFVPTVKQFHGEEFMPTTGDIARLYSMRLRRGKISALNYEWEPRGNNVIERTFARIFTVAFLKEFLENVEVPQGSLDPISGKKAYVMAVGAHDAPRGANAHWLIRDENKIKRYQIITPSDRNFSPLGGPVERSIIHQKVTEETITGLDALRIVRSFDPCSACAVHLEYKDSKLMIPV	312000000	242000000	237000000	219000000	132000000	102000000	82300000	104000000	446000000	679000000	680000000	610000000	148000000	166000000	179000000	176000000	1.27	1.25	2.52	-0.585	0.687	-1.84	7.99e-06	1.13e-05	4.65e-09	0.0074	0.00179	2.76e-07
719	NZ_CP029289.2	WP_110269715	DFR85_RS19420	36831206	692879	693679	801	-1			DUF364 domain-containing protein				0	Unknown	K09138	DUF364| COG2014| DUF4213	DUF4213| DUF364	Putative heavy-metal chelation| Uncharacterized conserved protein, contains DUF4213 and DUF364 domains [Function unknown]| Putative heavy-metal chelation	Putative heavy-metal chelation| Putative heavy-metal chelation	MYCEAKKGEDNLLSRIFLRAIRKNKKYNLKVKEIVLGRKFTYVMTEESLGIAFNPLLEPPDSSLILEDKTIEDLVCLVWSHPTLSSIALAAINAASSLWLEDNKDKVLWNADITKLIPSGNIAVIGYLEKEVKKLIDKGSEVTVYEFDRDHLRDAMKEGIKVKYGYQLPIDVNKYDAFVITGASLVYPEILPILKNNSYKVMIGPTSSFFPCIADELNINVLGGSKIVDIEKVSKLIKAGFGFKALTRYVQKWTWLGKSVISDWNH	0	0	0	0	0	0	0	0	211000000	268000000	245000000	265000000	0	0	0	0	0.728	2.87	3.6	0.399	1.13	-2.47	0.189	0.000104	8.69e-06	0.504	0.0474	0.000418
720	NZ_CP029289.2	WP_162582624	DFR85_RS19425	36831207	693731	694003	273	-1			hypothetical protein				0	Cytoplasmic	NA	NA	NA	NA	NA	MKVKVRVKDSRLEISNLSDTPLKLLDVIIKYRVHVSTIEDGSAVKYVTQKIPINQEIIGFYEMPIHFPDVSEVTVIYKVGNEKVQETVSL	286000000	273000000	270000000	333000000	221000000	228000000	179000000	183000000	366000000	666000000	869000000	666000000	44100000	0	90700000	0	0.522	1.08	1.6	-2.44	-1.92	-3.53	0.104	0.0031	9.79e-05	3.65e-06	1.9e-05	6.81e-08
721	NZ_CP029289.2	WP_110269717	DFR85_RS19430	36831208	694041	695921	1881	-1		AtpI1	hypothetical protein	ATP synthase subunit I AtpI1	ATP synthase	Respiratory chain	7	Cytoplasmic membrane	K02123	PRK05771| NtpI| V_ATPase_I	V_ATPase_I	V-type ATP synthase subunit I| Archaeal/vacuolar-type H+-ATPase subunit I/STV1 [Energy production and conversion]| V-type ATPase 116kDa subunit family	V-type ATPase 116kDa subunit family	MGLIFPDDMERVFILSNIDSSEKMIMDILVFGDFQPEDPVYSSTFPRIEHTDEYLGIVHDYTFKIKEIIDFYGIPYKKCGEIIFSSLENVLKEIFDESEKYVKNVYEKISQERELKEEIIKTYEELEENRVEEKLVYLDKILSEEKEISNYLKNIRKDVEISIISLYNKLLTMENYFKIMSKARRSEYFFFLEGYIRSKSIPKLIEIFNKKYPHKVLIEREKPSKYEMKEEPPTAFSLPRVLKPFEIIAGIYGTPSYWEINPTVLFAFTFPIFFALMFPDSGDGIIVLIFSIFLYRYSKRKNNDQLAQISEVLGISSFLSIIIGMFIREFFGPLLIEGTRELLPSVPQTTVGPLYYVWPISPSIASKLSFIIPFGNYSEPVFGLIDTMIIAILIGILFMLTGNSLGIYNTLHKSGIRAVLLENIPIFIIYSSIVILFLYGFTDPRNYFGETISILSSLLYVILHFPNNPFQSPQNFISFISVLLVIFGLLYSGYAHFHILTRTKRKRSSASEAFMEGVFEPLLLLMSNTISFIRLLVLGMAHYFLLYAFSYFALMSANTLNTNAILVNPSSLTIIIVGNLLAIGLEGSMAFIQSLRLNLYELGGKFCLCNGRPFSPSVSYVKVSFN	0	0	0	0	0	0	0	0	118000000	173000000	195000000	203000000	0	0	0	0	0.456	2.16	2.61	-0.649	-0.193	-2.81	0.412	0.00121	0.000195	0.272	0.746	0.000147
722	NZ_CP029289.2	WP_110269718	DFR85_RS19435	36831209	696222	697226	1005	1			molybdopterin-binding protein				0	Unknown	NA	MoeA_like| MoCF_biosynth| MogA_MoaB| MoaB| PRK14497	MoCF_biosynth	MoeA_like| Probable molybdopterin binding domain| MogA_MoaB family| Molybdopterin biosynthesis enzyme MoaB [Coenzyme transport and metabolism]| putative molybdopterin biosynthesis protein MoeA/unknown domain fusion protein	Probable molybdopterin binding domain	MKYVATKDAIGKKLGYDTTYVGLNGATTLFERGHIIQEDDVNKLMDSGVYYVWIDDGTHEENIMYEWEITPYLASKIVDENIDIVSGKQGITLLYSKIPGLLKVDVEGLINFNQNQRVLLITKRNNEALGKGDFLGSVEVIPFSMRKDEVESIIPGKKLVSVIPFKYKKVGVVITGTEIFEGRKKDLYLPIIEEKTKKYGWDIVQTEFAPDNEDMISKAILKVRDNGAEAIIVTGGTSVDPTDRTLFAIRKLNANVISYGIPMKPTTMSIIAILENIPIFAVSAGGIYYKDYNSIDVMFTRLMTGRIPTIREIAELGNGGIMWNFEPKMKLKTL	183000000	174000000	139000000	121000000	101000000	100000000	95300000	75600000	653000000	1340000000	1150000000	1260000000	144000000	154000000	167000000	164000000	0.72	2.8	3.52	0.0454	0.765	-2.76	0.0058	2.55e-08	1.32e-09	0.867	0.00373	4.34e-08
723	NZ_CP029289.2	WP_110269719	DFR85_RS19440	36831210	697221	697736	516	-1			hypothetical protein				4	Cytoplasmic membrane	NA	NA	NA	NA	NA	MNDKLKIALRSILVIVGILLIYSGIILILSSKLEIKDIMMLAKVKPLIPLPFWLMEFAFLFNGLIILIVGLRPLFTLYLSKKEILPIIIRLLAIFSSIVMINPMLIEISFILQGKVDFLAIATAPGLYFPGGLFIHVFFEHWLGGILGFSLGVYPKIFSNLGKVIRKISHL	NA	NA	NA	NA	NA	NA	NA	NA	NA	NA	NA	NA	NA	NA	NA	NA	-	-	-	-	-	-	NA	NA	NA	NA	NA	NA
724	NZ_CP029289.2	WP_110269720	DFR85_RS19445	36831211	697930	698205	276	-1			hypothetical protein				0	Cytoplasmic	NA	NA	NA	NA	NA	MKVLVIHEWENDQKDTVNNFLKQIVSMAKEKKLPKGMKLEKVSVSQDANTAVCEWDVENMDMLMQAAKQFNVTWKVKPIAEEVLYQHKSII	1250000000	937000000	754000000	873000000	121000000	127000000	142000000	83800000	12500000000	15300000000	14900000000	15500000000	71100000	0	0	49400000	3.01	3.95	6.96	-4.61	-1.6	-8.56	2.42e-06	1.78e-07	2.61e-10	6.06e-08	0.0008	8.96e-11
725	NZ_CP029289.2	WP_110269721	DFR85_RS19450	36831212	698397	698789	393	1			CBS domain-containing protein				0	Cytoplasmic	NA	CBS_pair_SF| CBS_pair_arch| CBS_pair_NTP_transferase_assoc| CBS_pair_AcuB_like| CBS_pair_bact_arch	CBS| CBS	Two tandem repeats of the cystathionine beta-synthase (CBS pair) domains superfamily| Two tandem repeats of the cystathionine beta-synthase (CBS pair) domains| Two tandem repeats of the cystathionine beta-synthase (CBS pair) domain associated with the NTP (Nucleotidyl transferase) domain| Two tandem repeats of the cystathionine beta-synthase (CBS pair) domains associated with the ACT domain| Two tandem repeats of the cystathionine beta-synthase (CBS pair) domains present in bacteria and archaea	CBS domain| CBS domain	MSLKSKMDYKDVITLNENLTLNDALNEMNNSGINVLIVTNKHGKPIGLVTKEDIIKARSNGISMSEHIDSIMRKTIITITGKEDPLELLNLMIRNNLDYLVVVNDKGIVNGIISINDIFKTVKKMAKVND	0	0	0	0	0	0	0	0	0	0	0	0	0	0	0	0	-	-	-	-	-	-	NA	NA	NA	NA	NA	NA
726	NZ_CP029289.2	WP_110269722	DFR85_RS19455	36831213	698793	699197	405	-1			hypothetical protein				4	Cytoplasmic membrane	NA	NA	NA	NA	NA	MNGLNKTFKASLLTFFLLFGTFTLGLVRAMIDSGKIKLHMPIDFLYLHIAFALSTGALSLFLFYLAKNTGLIFPKILASINLAVISTAGIAGISYLLTDNDTFTMVMLYSFEIAFGVSSMLIGYLYCFYRTCFR	NA	NA	NA	NA	NA	NA	NA	NA	NA	NA	NA	NA	NA	NA	NA	NA	-	-	-	-	-	-	NA	NA	NA	NA	NA	NA
727	NZ_CP029289.2	WP_110269723	DFR85_RS19460	36831214	699181	699744	564	-1			hypothetical protein				0	Cytoplasmic	NA	NA	NA	NA	NA	MCLLKTVDVERPIISNDVVMVKHDDFAHLGEDTYLRILASDKRGKDISKSYYYFIVNKLRAIGLLLDNAISFKAVFPFTISSQHISISDSIMFITDDKKLIYYNSDNDTYTCGGCPVNSECLKGLKSVVKEVDIKVRNEYLDDAWLSVIDGIKSEFLSNIRYVRAKAEIGKIDIKERIKVRNNEWIK	NA	NA	NA	NA	NA	NA	NA	NA	NA	NA	NA	NA	NA	NA	NA	NA	-	-	-	-	-	-	NA	NA	NA	NA	NA	NA
728	NZ_CP029289.2	WP_110269724	DFR85_RS19465	36831215	699828	700802	975	-1			hypothetical protein				5	Cytoplasmic membrane	NA	NA	NA	NA	NA	MIDWLVINLWNPQNVDVISALVIAYLLGIVHGVTPDEHTWPITFSYSVGTFSSKGGAKTGLIFSSGFTIQRSILSELAYLALAGIFMTTAAFGITYIFVGIAMFGAGIYISRKGGYLHWHYLEKKIGEATGIHKKGSQLQQEELEHKINPAYVNEQDLTKPVPVKLAFLHGFIAGFGFGAFALIVYTVLAPTMPNMYIGWLPGALFGLGTMTAQVMFGTIFATWLTRMKNLTYQGIAVVGKTITKTVLEYGGLAFIIGGIAILLYPPLLTYNIITPIKVHNLHSLGIGFFLVIISVIIFGIYGYKDGIKTAIKLGYTNKTVQKE	0	0	0	0	0	0	0	0	0	0	0	0	0	0	0	0	-	-	-	-	-	-	NA	NA	NA	NA	NA	NA
729	NZ_CP029289.2	WP_110269725	DFR85_RS19470	36831216	701087	701944	858	1			sulfite exporter TauE/SafE family protein				7	Cytoplasmic membrane	K07090	TauE| YfcA	TauE	Sulfite exporter TauE/SafE| Uncharacterized membrane protein YfcA [Function unknown]	Sulfite exporter TauE/SafE	MIDPTFLLELLIASIIAGFIGALTGLGGATVLVPIYTLFLAIPIAYATGASLISTIATSSGAASAYIKDRITNVRIGMSLEIATTAGAIIGSLIAHIVYEDHLEFILFIIFGIVILSSLYPQIEKASLELPRNMKPDWSTRLFQLYGKYYDATLRQIVEYQGVRWWLGEIVMFFAGMVSGLLGIGSGALKVVGMDWAMNLPLKVSTTTSNFMIGVTAATSSSLYWIFGYIEPVLAGVTAIGVLIGSYLGSKALVRIRNVRLRLIFIAILLFLGIDMIIRGVTLWI	0	0	0	0	0	0	0	0	168000000	230000000	177000000	239000000	0	0	0	0	-0.423	3.16	2.74	0.445	0.0221	-2.71	0.301	2.3e-06	6.66e-06	0.303	0.962	1.18e-05
730	NZ_CP029289.2	WP_110269726	DFR85_RS19475	36831217	701935	702300	366	1			DUF1634 domain-containing protein				3	Cytoplasmic membrane	NA	DUF1634| COG4272	DUF1634	Protein of unknown function (DUF1634)| Uncharacterized membrane protein [Function unknown]	Protein of unknown function (DUF1634)	MDLNDVIGYALRIGVIISVILIIIGFILLIPNPKFSELESPHSRFNTSVIKPEQVLYGSFKGNGLDLILLGLMVLIATPVLRVILGVIQFTLEKNKIYTVITIIVLFNLLLAIFIIPLIVK	NA	NA	NA	NA	NA	NA	NA	NA	NA	NA	NA	NA	NA	NA	NA	NA	-	-	-	-	-	-	NA	NA	NA	NA	NA	NA
731	NZ_CP029289.2	WP_110269727	DFR85_RS19480	36831218	702293	703231	939	-1			NAD-dependent epimerase/dehydratase family protein				0	Cytoplasmic	NA	NDUFA9_like_SDR_a| WcaG| Epimerase| SDR_e_a| SDR_e	Epimerase	NADH dehydrogenase (ubiquinone) 1 alpha subcomplex, subunit 9, 39 kDa, (NDUFA9) -like, atypical (a) SDRs| Nucleoside-diphosphate-sugar epimerase [Cell wall/membrane/envelope biogenesis]| NAD dependent epimerase/dehydratase family| Extended (e) and atypical (a) SDRs| extended (e) SDRs	NAD dependent epimerase/dehydratase family	MKYTIIGLGFLSTHIAEYLSNYGEVVVTYRNLERVKKTYSEILQNKVKLVKLNPLSDIDNLRQLISSSDVVINTVGVIGNNESELKIAHVEIPRKISEIVSETSKPALIHISAASATGLTGNVKEEDKHCEGVSPKLPYEITKCEGEKIVFSKARENNFPLAIIRPTFIYGKYSAHIHFVLMYWLAKFGIIPSFDLSMSTISAKHIAMFVKVLSESKPKEFYMYASECKLVKLDKFFELMAEALGRKSIKIPIKGTELIPSSLKCALKYAGTTYDCSKGKELIKDLDFDENEVKENALFMDELRKKAMLFAT	0	0	0	0	0	0	0	0	357000000	467000000	456000000	526000000	0	0	0	0	0.303	3.92	4.22	-0.257	0.0465	-4.17	0.471	3.38e-07	9.34e-08	0.578	0.923	2.05e-07
732	NZ_CP029289.2	WP_246252993	DFR85_RS31770	71840525	703431	703973	543	-1			HEPN domain-containing protein				3	Cytoplasmic membrane	NA	HEPN| HEPN| MFS_YfmO_like| MFS_MdtG_SLC18_like| HEPN	HEPN	HEPN domain [Function unknown]| HEPN domain| Bacillus subtilis multidrug efflux protein YfmO and similar transporters of the Major Facilitator Superfamily| bacterial MdtG-like and eukaryotic solute carrier 18 (SLC18) family of the Major Facilitator Superfamily of transporters| Higher Eukarytoes and Prokaryotes Nucleotide-binding domain	HEPN domain	MDYKEWIEQALEDLDTAKVLLENGKYYASAWFELMYKISSYDIGIIYSISYLATALGSFFASNLSKWISILNIASWTRILSGALLILIPFSPYFIGSFIYILRSLIAGFGSPSRSTVNMKEISTEDFGAASSIQGIASRTSQATAGASGYLMEIYLPMPLIIGGLLQAISGWVYLRMLRQ	NA	NA	NA	NA	NA	NA	NA	NA	NA	NA	NA	NA	NA	NA	NA	NA	-	-	-	-	-	-	NA	NA	NA	NA	NA	NA
733	NZ_CP029289.2	WP_110269728	DFR85_RS19490	36831220	704131	705330	1200	-1			MFS transporter				12	Cytoplasmic membrane	NA	MFS_MefA_like| MFS_MdtG_SLC18_like| MFS_1| MFS_YfmO_like| MFS_MdtH_MDR_like	MFS_1	Macrolide efflux protein A and similar proteins of the Major Facilitator Superfamily of transporters| bacterial MdtG-like and eukaryotic solute carrier 18 (SLC18) family of the Major Facilitator Superfamily of transporters| Major Facilitator Superfamily| Bacillus subtilis multidrug efflux protein YfmO and similar transporters of the Major Facilitator Superfamily| Multidrug resistance protein MdtH and similar multidrug resistance (MDR) transporters of the Major Facilitator Superfamily	Major Facilitator Superfamily	MSKTNWKNALYNIMSINLINFNITLAIFTMEWIISKLTCSSLLTGILIGLSSLAYFFSYFTGAFMDLTRKKKTILLGLIIPLFTILFLSQIALLANNDIFTIILLFYTFAILTGFTSDIASIILSIWIKENVNEKDYRKVSSINRVTLRSLRILAEALAGIFLAISFKYSITPSLIILVVVGFLLLPMNITENVEEKRMHSFKKSLIDGFYYVRRSKVLTQFTILTTDNLFFEMQGLLLLFYVEDVLHQGPIYFSALLISAEIGIVVGSIFALRINKGKLGFYQIIFRLIISASLASYILINNIFLALIPTFLILFSSGVNSTLTSATLLRYIDKEYWGRTTGFIGVIANGLSTLSGPLGGILIEIIGVGWTYVLVSVVMLIFTFLKYTFKEYYNLEIK	0	0	0	0	0	0	0	0	0	0	0	0	0	0	0	0	-	-	-	-	-	-	NA	NA	NA	NA	NA	NA
734	NZ_CP029289.2	WP_110269729	DFR85_RS19495	36831221	705317	706600	1284	-1			radical SAM protein				0	Cytoplasmic	K06871	AslB| rSAM_nif11| rSAM_ocin_clost| rSAM_Cxxx_rpt| GG_samocin_CFB	Radical_SAM| Fer4_12| SPASM	Sulfatase maturation enzyme AslB, radical SAM superfamily [Posttranslational modification, protein turnover, chaperones]| nif11-like peptide radical SAM maturase| Cys-rich peptide radical SAM maturase CcpM| radical SAM peptide maturase, CXXX-repeat target family| radical SAM peptide maturase, GG-Bacteroidales family	Radical SAM superfamily| 4Fe-4S single cluster domain| Iron-sulfur cluster-binding domain	MPKFRTKGIVNFFNYLTKDIKLDFLSTSYITEITLNVSGNCNLACKYCFASTGLYGYDKLGNMTFETAKRVIDEILSKYNDTKLLIKFFGGEPLLNFKLIEQVVNYFMELKENGKMKYLPKFLVITNLTILNDKIIDFLKKNEFRIVVSLDGPETINDKVRTFRNNLGSFKIVDKNLRKLINNLDTDYISIETVYSPVHIQYNISILDIYKFFNNNYNIFNISIHPLTKIGQGNEFLKNFLDELLRSYEEKIYEMSFELGRYMMRSFINGAKITEIYNFMKKVTQKRLLNSHCSAGFSNITIMPNGDIYPCYMLSYDNRFYMGNIINGLNNYRLFKVQNFLKYVNVKTNIDQCRTCDIMKICNACLGDLKFGENGKVIIDNYACNYYLGLYEGFLVELNDIMLNDIKWKSFKENLRKMKEIVEYVEN	319000000	238000000	255000000	286000000	200000000	310000000	0	0	942000000	1930000000	1610000000	1000000000	145000000	135000000	183000000	176000000	1.85	2.26	4.11	-0.784	1.06	-3.05	0.0315	0.0125	0.000113	0.373	0.199	0.0018
735	NZ_CP029289.2	WP_162582626	DFR85_RS19500	54264208	706652	706792	141	-1			hypothetical protein				0	Cytoplasmic	NA	NA	NA	NA	NA	MSEKTLELKIENRFNELKKILPEVPENIQPVSSCGVGCGDGDKTGF	NA	NA	NA	NA	NA	NA	NA	NA	NA	NA	NA	NA	NA	NA	NA	NA	-	-	-	-	-	-	NA	NA	NA	NA	NA	NA
736	NZ_CP029289.2	WP_110269730	DFR85_RS19505	36831222	707038	707790	753	-1			MFS transporter				7	Cytoplasmic membrane	NA	NA	MFS_1	NA	Major Facilitator Superfamily	MKSDMGFKYLVFSRIFRSIGIIYITLVAPLYLKFIGFSLVSIGIIFLFIILFNTILVFALGLLGDRVGYKKTLIIGDLFPFLAAFLLFSSSLKIVIIISLLIGGIGGTAGGMRGVFSPGLTALVASNWKNDLERVRRLGILTSAAAFSSIGGSSMLSIKSFLPFSPELKFRFLFLISAILLALSILSLSAVNEVARPKKNSKIMKLSSLKYSGKVMLSNSLSGMGVGLAVPLLPLWFEELVEKVRKIWNK	NA	NA	NA	NA	NA	NA	NA	NA	NA	NA	NA	NA	NA	NA	NA	NA	-	-	-	-	-	-	NA	NA	NA	NA	NA	NA
737	NZ_CP029289.2	WP_162582628	DFR85_RS19510	36831223	707839	708216	378	-1			hypothetical protein				0	Cytoplasmic	NA	COG3432	NA	Predicted transcriptional regulator [Transcription]	NA	MDYICYYNIERFINSDIEIDIGDKMYGRLMGIGGYQILESLKNGPVKISQLRNSVPLYGSAFDFVLSQLMVTGLVRKFEKDGEEYVEITELGRNFPYQWGYGPYQGFGPYYGCGPHHHGHHGNWW	0	0	0	0	0	0	0	0	1030000000	839000000	594000000	1150000000	0	0	0	0	1.06	4.55	5.61	0.29	1.35	-4.26	0.0157	5.03e-08	3.27e-09	0.51	0.00342	1.27e-07
738	NZ_CP029289.2	WP_110269732	DFR85_RS19515	36831224	708327	709730	1404	1		SufB1	Fe-S cluster assembly protein SufB				0	Unknown	K09014	sufB| SufB| PRK11814| ycf24| UPF0051	SUFBD	FeS assembly protein SufB| Fe-S cluster assembly scaffold protein SufB [Posttranslational modification, protein turnover, chaperones]| cysteine desulfurase activator complex subunit SufB| putative ABC transporter| Uncharacterized protein family (UPF0051)	SUF system FeS cluster assembly, SufBD	MEESKNITQLISREDDDISLEFDKEIKSELTRSTIEEISKSKKEPDWMLKLRIKYFEKAMKLPKSNWIPNNIDLDLSNFDIYSKPKLDHISSWEELPASLKKYYEYLGIPESERNILAGAVSILDSESIYSKVGEELKKRGIIMMPMDEAVKKYDILKDYFMNVLDSEYQIAALHGAIWSGGVFVYVPKGVRFQTPIEGIFIIGSDKVIQAEHTIIIADEGSSINYIEGCFAPRLNATAMHNGGVEVYVKNHASVKYVTIQNWSKNVINLSNKRGITGENANLEWVEGSVGSKHTFSYPSTILDGENSSSTSLLLTIAGEEGDWKEGGSKMIHKAPYTKSKIVSKSVSFNGGNVSYRGLVKVNKGALNSKAYVKCDSLILDDKSKAYTFPQNQVLEESAEVAHEAFTTKMSLDQLFYLENRGFKEKEGISLLVLGFMDEITKELPFQYATMLNNLMTLELDKIGALA	0	0	0	0	0	0	0	0	555000000	573000000	434000000	823000000	0	0	0	0	-0.86	5.17	4.31	0.716	-0.144	-4.45	0.0702	5.17e-08	2.23e-07	0.146	0.774	2.97e-07
739	NZ_CP029289.2	WP_162582630	DFR85_RS19520	54264209	709835	709975	141	1			hypothetical protein				0	Cytoplasmic	NA	NA	NA	NA	NA	MSTIELKPIGYIEHNISDELIAKTFKKFMAKVVIYREYKDGLKGIR	NA	NA	NA	NA	NA	NA	NA	NA	NA	NA	NA	NA	NA	NA	NA	NA	-	-	-	-	-	-	NA	NA	NA	NA	NA	NA
740	NZ_CP029289.2	WP_246253059	DFR85_RS19525	36831225	709995	710327	333	1			TrmO family methyltransferase				0	Unknown	NA	UPF0066| UPF0066| TsaA| tRNA_TsaA	TrmO	Escherichia coli YaeB and related proteins| Uncharacterized protein family UPF0066| tRNA (Thr-GGU) A37 N-methylase [Translation, ribosomal structure and biogenesis]| tRNA-Thr(GGU) m(6)t(6)A37 methyltransferase TsaA	tRNA-methyltransferase O	MSYLPRAKSESLQIKPLEPKIKANNLKIETNIPIVGIFSTCAPYRPNPIGLSVVKLLKIQDNTIIIDDCDLYNKTLILDIKPYIYTVSEEVRIAEWRKRMLEYIRTLNLE	NA	NA	NA	NA	NA	NA	NA	NA	NA	NA	NA	NA	NA	NA	NA	NA	-	-	-	-	-	-	NA	NA	NA	NA	NA	NA
741	NZ_CP029289.2	WP_110269734	DFR85_RS19530	36831226	710295	711302	1008	-1			glycosyltransferase				0	Cytoplasmic	NA	GT_2_like_d| Succinoglycan_BP_ExoA| Glycos_transf_2| Glyco_tranf_GTA_type| WcaA	Glycos_transf_2	Subfamily of Glycosyltransferase Family GT2 of unknown function| ExoA is involved in the biosynthesis of succinoglycan| Glycosyl transferase family 2| Glycosyltransferase family A (GT-A) includes diverse families of glycosyl transferases with a common GT-A type structural fold| Glycosyltransferase involved in cell wall bisynthesis [Cell wall/membrane/envelope biogenesis]	Glycosyl transferase family 2	MKDFVSVIITAYNRQKYLDNALNSVLNQTLDKDKFEIVVIKNFELGEINNRNIIDIYDNQEYLGEKIYKGLHESKGDIICLLDDDDIYREDKLERVTSFFKVFHPIYYHNNFVTIDDKGNEIKIIEDYLKIPPYASFNLPEFTLTIEDNRKTDIRNLLKLNVNFNSSSICVKREILENNAQYLKKIKAVIDSFIFYSSLLSEGNILLDPARLTSYRIHTLQTSSGNTKNIREYKDSFSNLFKKAVEDFYIIMEMLNDKINKNINETVNEELLRYKLLYKIFSGNNILIKTKFNIHLINYYLLSLLPTFLRNLYIKDQYNRTKKVRSFQVKSSNIL	0	0	0	37000000	0	0	0	0	0	0	0	167000000	0	0	0	0	-	-	-	-	-	-	NA	NA	NA	NA	NA	NA
742	NZ_CP029289.2	WP_110269735	DFR85_RS19535	36831227	711392	712009	618	1			FmdE family protein				0	Cytoplasmic	NA	FwdE| FmdE| COG5643	FmdE	Formylmethanofuran dehydrogenase subunit E [Energy production and conversion]| FmdE, Molybdenum formylmethanofuran dehydrogenase operon| Protein containing a metal-binding domain shared with formylmethanofuran dehydrogenase subunit E [General function prediction only]	FmdE, Molybdenum formylmethanofuran dehydrogenase operon	MEQKRIHEIPEWAFEFHGHRCPAMPLGYLAGKYALKLLGIEKEKDTNTYVFSETGDEHHQGCFDDGVQAATGCTYGKGNYKRLQYGKMAIIVYKPGKGAVRIRPKPEILDGCSKFEFFKYRKSGIPASQVPREVSDEVINYVLSKDFEELFYYEFLKDFTYSSPKKTMARIVCDDCGEPTYENYIKIFNGKRLCPRCYEIERNKR	NA	NA	NA	NA	NA	NA	NA	NA	NA	NA	NA	NA	NA	NA	NA	NA	-	-	-	-	-	-	NA	NA	NA	NA	NA	NA
743	NZ_CP029289.2	WP_110269736	DFR85_RS19540	36831228	712016	712771	756	1			sulfite exporter TauE/SafE family protein				8	Cytoplasmic membrane	K07090	YfcA| TauE	TauE	Uncharacterized membrane protein YfcA [Function unknown]| Sulfite exporter TauE/SafE	Sulfite exporter TauE/SafE	MNSIFLSIIFILTWILSALFAIAGVGAANTLIPIYYSLGIPFSIAAAAGLLLNVFSLSSATVNNGKRGRVLWKLGTIFLIPAVIMAPIGAFIGIHTPRKILLWIFVAFLGYTLYNLIRGRAKEETNKFSGNIKGYILGITVGAIAGFLGGLLGVGGGMIILPVLALIEKDYKKVSATAGYVALFSSASGFTSYLFLLRGISYDLWLVILIGGILGGFSGSYLMNKMKTLYVKYTIVSIITFVLIKILIGVI	NA	NA	NA	NA	NA	NA	NA	NA	NA	NA	NA	NA	NA	NA	NA	NA	-	-	-	-	-	-	NA	NA	NA	NA	NA	NA
744	NZ_CP029289.2	WP_110269737	DFR85_RS19545	36831229	712803	713342	540	1			TetR/AcrR family transcriptional regulator				0	Cytoplasmic	NA	AcrR| TetR_N| PRK10668| PRK09975| Tn10_TetC	TetR_N	DNA-binding transcriptional regulator, AcrR family [Transcription]| Bacterial regulatory proteins, tetR family| DNA-binding transcriptional repressor AcrR| DNA-binding transcriptional regulator EnvR| tetracyline resistance-associated transcriptional repressor TetC	Bacterial regulatory proteins, tetR family	MRQRNEEVTKEKILQAATEVFAEEDFFKASVDQVCKKAGVSKGIIFWHFKTKDQLILEVAKKSLPLDIVESCLKEKENTLECIGNKYLEKYDDPIMRKLFLHTISAMNIYKELGDDIRELCDSLVKKISKCALNSESNEDIIRIRSFMGGLLCYVVNPPNIDKKTYVNTLIKIALAKET	85500000	66100000	71600000	79600000	210000000	178000000	205000000	237000000	203000000	301000000	302000000	243000000	30000000	43200000	57200000	62300000	-1.45	1.78	0.326	-0.701	-2.15	-2.48	1.84e-05	3.1e-06	0.169	0.00935	3.05e-07	1.24e-07
745	NZ_CP029289.2	WP_110269738	DFR85_RS19550	36831230	713460	714680	1221	1			NAD-dependent epimerase/dehydratase family protein				0	Cytoplasmic	K06118	SQD1_like_SDR_e| PLN02572| WcaG| SDR_e| Epimerase	Epimerase	UDP_sulfoquinovose_synthase (Arabidopsis thaliana SQD1 and related proteins), extended (e) SDRs| UDP-sulfoquinovose synthase| Nucleoside-diphosphate-sugar epimerase [Cell wall/membrane/envelope biogenesis]| extended (e) SDRs| NAD dependent epimerase/dehydratase family	NAD dependent epimerase/dehydratase family	METKKVLILGIDGYIGWALALRLGKKGHEVYGIDNLITRVQAMEVGGDSAFPLPSVEERRNIFKEYIGPIDFIVNDITKPYVLRDYISKIKPDAIIHFAEQRTAPYSMIDEEHAIYTMHNNIEGTIRLIYAVKDNPEIHVLKMGTMGEYGTPNYDIPESPYVKFEYKGKSDMVPVPKFAGSWYHWTKVHDSHNLLFANKVWGITITDINQGPVYGTRTTDMLDGDSIIEGLRTRIDVDEAWGTVVNRNAVRAVLGLPLLVYGKGGQTRGFISLEDSVNALEILINNPPKEGEFRVVNQFMELYSVEKIATLIADATEELFGYRPKIHYVRNPRIEKEEHYYNPERKILPDLGYKQKRFLKDEIYSILTDLYQYKDRLKNFSEWTNVKTDWKNGRNDKNRFDLIKEL	1070000000	1180000000	1100000000	1150000000	1100000000	1150000000	1080000000	1230000000	1910000000	2630000000	2620000000	2840000000	817000000	826000000	1080000000	673000000	-0.0183	1.14	1.12	-0.426	-0.444	-1.56	0.913	5.19e-06	4.19e-06	0.0165	0.01	2.38e-07
746	NZ_CP029289.2	WP_110269739	DFR85_RS19555	36831231	714728	714991	264	-1			hypothetical protein				2	Cytoplasmic membrane	NA	HoxN| NicO	NicO	High-affinity nickel permease [Inorganic ion transport and metabolism]| High-affinity nickel-transport protein	High-affinity nickel-transport protein	MRKIWYNLTMTTISILVAYVVGSLELLGLIQSEFSLNGGFWNIISLINGDVWWGNIGMIIITTFASVWILSITIYKVKIRNMKKNTK	NA	NA	NA	NA	NA	NA	NA	NA	NA	NA	NA	NA	NA	NA	NA	NA	-	-	-	-	-	-	NA	NA	NA	NA	NA	NA
747	NZ_CP029289.2	prot_747	DFR85_RS19560	36831232	715037	>715537	#VALUE!	-1	TRUE		hypothetical protein				NA	NA	NA	NA	NA	NA	NA	SSPKPNGYGLIAGFDLNTDRLNVVINKESSIVTTKTWWCSEVVSHGFPKGEARALRLNALSQALIFLSRIGVDYVVFEDLFLVKRRRFTRSKSGNRKVSRFAKKQLLIHGVIKALRLGFNVILVNPKGTTNSEEHEKVMREKGFDRHTASAYLIALKGLGILNDGK	NA	NA	NA	NA	NA	NA	NA	NA	NA	NA	NA	NA	NA	NA	NA	NA	-	-	-	-	-	-	NA	NA	NA	NA	NA	NA
748	NZ_CP029289.2	WP_110269740	DFR85_RS19565	36831233	715531	716370	840	1			MBL fold metallo-hydrolase				0	Unknown	K06897	DHPS-like_MBL-fold| COG1237| Lactamase_B| MBLAC1-like_MBL-fold| Lactamase_B	Lactamase_B	Methanocaldococcus jannaschii dihydropteroate synthase, Thermoanaerobacter tengcongensis Tflp, and related proteins| Metal-dependent hydrolase, beta-lactamase superfamily II [General function prediction only]| Metallo-beta-lactamase superfamily| uncharacterized human metallo-beta-lactamase domain-containing protein 1 and related proteins| Metallo-beta-lactamase superfamily	Metallo-beta-lactamase superfamily	MKSIDNLKITILSDNFVSTLIPPLIGEWGFSALVEADDVKILYDVGNSGYPLIYNSEKLGIKLEDIDFIVLSHGHSDHTGGFSNNDVVTKLKGKMLIAHPSVFEKKVLNWSGKLEYIGMPLTRDETEKKFNLILSSEPLEISNGVMFSGEVKRYGYNEYTSGLYTSSNSSLLKDSMKDDVALYINTKKGLVILTGCGHSGILNIITHAKEVTNQNVYAALGGFHLLSSPKEHVEKVADELTKNLQKIGPAHCSGNMIKSIISENKEKWLDVSVGKSISF	NA	NA	NA	NA	NA	NA	NA	NA	NA	NA	NA	NA	NA	NA	NA	NA	-	-	-	-	-	-	NA	NA	NA	NA	NA	NA
749	NZ_CP029289.2	WP_110269741	DFR85_RS19570	36831234	716362	716790	429	-1		TsaA2	tRNA (N6-threonylcarbamoyladenosine(37)-N6)-methyltransferase TrmO				0	Unknown	NA	UPF0066| TsaA| UPF0066| tRNA_TsaA	TrmO	Escherichia coli YaeB and related proteins| tRNA (Thr-GGU) A37 N-methylase [Translation, ribosomal structure and biogenesis]| Uncharacterized protein family UPF0066| tRNA-Thr(GGU) m(6)t(6)A37 methyltransferase TsaA	tRNA-methyltransferase O	MYLKEIGVVKSKEENRGIIEIFNEYKEGLDGIEEFSHIILLAWLNKVSNDQRKILKVKPMRLDNLPTVGVFCTHSPHRPNPIALSIVKLIERKENLLYVDNLDLFVGTPILDIKAFSLAFCPKDVKVPHWNNELSKFHKKSE	0	0	0	0	0	0	0	0	347000000	369000000	317000000	388000000	0	0	0	0	-0.63	3.95	3.32	0.335	-0.295	-3.62	0.186	1.08e-06	4.19e-06	0.512	0.543	3.06e-06
750	NZ_CP029289.2	WP_110269742	DFR85_RS19575	36831235	716861	717826	966	-1			CBS domain-containing protein				0	Unknown	NA	CBS_pair_CAP-ED_NT_Pol-beta-like_DUF294_assoc| CBS_pair_arch| COG2905| CBS_pair_SF| CBS_pair_AcuB_like	CBS| CBS| CBS| CBS| AsnC_trans_reg	Two tandem repeats of the cystathionine beta-synthase (CBS pair) domains associated with the bacterial CAP_ED (cAMP receptor protein effector domain) family of transcription factors, the NT (Nucleotidyltransferase) Pol-beta-like domain, and the DUF294 domain| Two tandem repeats of the cystathionine beta-synthase (CBS pair) domains| Signal-transduction protein containing cAMP-binding, CBS, and nucleotidyltransferase domains [Signal transduction mechanisms]| Two tandem repeats of the cystathionine beta-synthase (CBS pair) domains superfamily| Two tandem repeats of the cystathionine beta-synthase (CBS pair) domains associated with the ACT domain	CBS domain| CBS domain| CBS domain| CBS domain| Lrp/AsnC ligand binding domain	MLKTIMSQNIKTLDIDSTLKDAAELMVKSGIRRVAVSAAGNIIGVVSARTVVREALNNQNWASKKIGDVTRPAISVDADTSNRTAAKLMLKYGVGSLLIKGQGIVTERDLAKVIPRVTIPAIAVGTQGVITLNSDQTVWDAANAMVSLGMSHIPIVSGADIIGIVSLRDVLKAYYEGNSSSKLSDIASKNIVSEDLDATVGDVADLIATKNVGSVLLLEENELKASSLRGIVTEWDLVRTYANMERAHVLIKADPSKIRTLLTTLFAIPRVSNVAITYGPYDLLVSIDVEDIEQLGTFIVNSIASLPGVKDTLTLIEAEQI	137000000	128000000	173000000	130000000	425000000	388000000	422000000	441000000	18400000000	24200000000	26600000000	24200000000	496000000	381000000	426000000	349000000	-1.57	7.36	5.79	1.54	-0.0318	-5.82	1.27e-07	3.88e-14	2.51e-13	2.96e-07	0.854	3.1e-13
751	NZ_CP029289.2	WP_110269743	DFR85_RS19580	36831236	718124	719191	1068	-1			hypothetical protein				9	Cytoplasmic membrane	NA	NA	NA	NA	NA	MNPYILLFFIPLSWFVTMFMIEAGSLVMLPICKYENYKEKMMLVLGSLWAIIATSLVYLVVSLDGIFAPIMFATGEALFGLLMTLIVILAFHHYFIGSAEGADSLGRHMSSKTFLILAAPFALIVAFIGTTIFTSVFSGYGIGLKLPLSTVATVLEKHELSVAMHEIPNLQVFYPEYMSMIFNAFNWVFFIGIVMYVVFFTVAFYGIKERFLVGVLALTLANILLLVSTDLWLPTVFNSAVGNAGFWVYLAILYGILYLSTHKNLPWRQAWVFFFTFLGGMMFGVFTQGNILVDAVPPSGIPATLLLTNPATLAAGSVLVGLAGVLVLGGVTAVSYKVLYKTAVEKAEARKASVK	0	0	0	0	0	0	0	0	0	0	0	0	0	0	0	0	-	-	-	-	-	-	NA	NA	NA	NA	NA	NA
752	NZ_CP029289.2	WP_110269744	DFR85_RS19585	36831237	719192	720682	1491	-1		CydA	cytochrome ubiquinol oxidase subunit I	Cytochrome bd oxidase subunit A CydA	Aerobic respiration	Respiratory chain	11	Cytoplasmic membrane	K00425	Cyt_bd_oxida_I| AppC| PRK15097	Cyt_bd_oxida_I	Cytochrome bd terminal oxidase subunit I| Cytochrome bd-type quinol oxidase, subunit 1 [Energy production and conversion]| cytochrome bd-I ubiquinol oxidase subunit CydA	Cytochrome bd terminal oxidase subunit I	MSLFVFDRVLAAFTMGGHMLFTYWAISLPFFIVTAEYLGYKRNDPYYLAIAKRFSIVMAVLFAVGSALGAAIAVEFITVWYKWMYVVNEVDILPFEIEVLAFFSEVIFLSLYLYGWDRVSRNAHMMLGLLVGVGSTASALLIILVNSWMNTPVGFNIVQFAQTGAITNVDPLGSLWPPAANAEVPMGVAGAWFVGFGSLAGYFSFRKLFKKNLTHDEVEYYNRGLKLAIFLAAIDAIFLGWAGDNAGKTLYAIQPLKLATLEGVMQTAKGAPMSVGPISIPGGLALLSTWPPNPNALVLGYSSFVQSVQDPIWWVAHNAYDLHATLGILGALVFWILAAFTFFKLPSLKNAFKFLGLDAPLDKKVPLYVTLLIGWLQLIAWESGWVAAETGRQPFVIWGPMVATSSGLYTIEAGMLTSQGFNNNPDVLPIGIAIMTAIVIAVVGTLYILRRLFSGKEVAQDVASLTTTFGSTSAQSPNIPSLKSVNSNDQGKKKVM	0	0	0	0	0	0	0	0	2210000000	5050000000	5020000000	3830000000	0	0	0	0	-0.191	7.28	7.09	0.293	0.102	-6.99	0.703	2.09e-09	1.64e-09	0.582	0.847	6.09e-09
753	NZ_CP029289.2	WP_110269745	DFR85_RS19590	36831238	720956	721429	474	1			hypothetical protein				0	Cytoplasmic	NA	NA	NA	NA	NA	MGNSLCFEVKREITEKPTLIMLNRDLFRKITENEIYLKVLSYPDFKVAGVSKSYYYYALEKLKEINLIRDRKINFKLVVSYFYDNKNQLIKIDPAFIFIGKNLMYVFDSRRRCNMDYELLVDLGIEDGRNTNLCKKVKKALSNMINEYLTTGVINVI	0	0	0	0	0	0	0	0	0	89500000	0	64700000	0	0	0	0	-0.139	0.437	0.298	0.176	0.0365	-0.262	0.838	0.507	0.643	0.809	0.96	0.699
754	NZ_CP029289.2	WP_110269746	DFR85_RS19595	36831239	721419	721727	309	1			hypothetical protein				3	Cytoplasmic membrane	NA	NA	NA	NA	NA	MLSKNSLLWFLGGLLAGIGYIFGVFYLMITKKDPSRWLGLMLFLGPFGSIMLYFLCRNEHKDIATLSMYLFYGFLVWIPIALLLGINPLYQIFGYIHGWLGS	NA	NA	NA	NA	NA	NA	NA	NA	NA	NA	NA	NA	NA	NA	NA	NA	-	-	-	-	-	-	NA	NA	NA	NA	NA	NA
755	NZ_CP029289.2	WP_110269747	DFR85_RS19600	36831240	721818	722372	555	-1			hypothetical protein				0	Cytoplasmic	NA	NA	NA	NA	NA	MCDYRLVKINRVIGETENLVLLPREYFNKLSEDIYSKVLVNDNRESLHLSKSYYYYILSQLKKLELIEDNAISFKAIIPIVINEKGIEFDNSIAYIDKNNKMLIFIDMRSSKYGCPECPVYTECVFGLRRIANSIGAKVGEIGDEGRYSKLPAKLWNTIVDEILHKYLKNLKSIKIPTFRDVPI	0	0	0	0	0	0	0	0	597000000	913000000	909000000	802000000	0	0	0	0	0.496	4.55	5.05	-0.245	0.251	-4.8	0.444	5.81e-06	1.42e-06	0.741	0.714	4.03e-06
756	NZ_CP029289.2	WP_110271774	DFR85_RS19605	36831241	722676	722966	291	1			antibiotic biosynthesis monooxygenase				0	Cytoplasmic	NA	HmoA| ABM| PRK09565| COG3224| YgiN	ABM	Heme-degrading monooxygenase HmoA and related ABM domain proteins [Coenzyme transport and metabolism]| Antibiotic biosynthesis monooxygenase| heme-binding protein| Antibiotic biosynthesis monooxygenase (ABM) superfamily enzyme [General function prediction only]| Quinol monooxygenase YgiN [Energy production and conversion]	Antibiotic biosynthesis monooxygenase	MINVGLYYRVKKGHEEDFEKAFQGVINFLKTFPGFIDAKLYKRVDDPQEYLIYSEWDSLDTFRRFISSREYKDTTGYGKSILEGMPKHKVLQEINT	101000000	143000000	135000000	151000000	121000000	143000000	144000000	108000000	2570000000	3410000000	3240000000	3070000000	250000000	234000000	254000000	218000000	0.0324	4.54	4.58	0.865	0.897	-3.68	0.847	4.02e-12	1.83e-12	8.96e-05	3.49e-05	3.2e-11
757	NZ_CP029289.2	WP_110269748	DFR85_RS19610	36831242	723041	723922	882	1			UbiA family prenyltransferase				7	Cytoplasmic membrane	K02548	ubiA| PT_UbiA_UBIAD1| PRK06080| MenA| UbiA	UbiA	prenyltransferase| 1,4-Dihydroxy-2-naphthoate octaprenyltransferase| 1,4-dihydroxy-2-naphthoate octaprenyltransferase| 1,4-dihydroxy-2-naphthoate octaprenyltransferase [Coenzyme transport and metabolism]| UbiA prenyltransferase family	UbiA prenyltransferase family	MKNIYQMILITRPWGFILPIVCVSFSFSLGYYIYRIFNIQFFILTILGTVLFNASVDVLNDYFDYKKGLDSENSGTVKYRLHPIVQGVLTSTNTLLYGLILGMIGMAIAIYLTLFRFYAIIFALIGFFMVYAYNGPPFSCKYKALGEIEVFITYSFLIIASYYITTSHISIISFFDSLPLASIITAILVANNMRDANTDKLNKIKTLATIFPDKIKKIYLFLLIILPYSLIPLLILFGYLPYLDILILLTLPLSTKIGKYVYINLPIDSDPQTAKVLIIFGLTYVFLTLLSSF	NA	NA	NA	NA	NA	NA	NA	NA	NA	NA	NA	NA	NA	NA	NA	NA	-	-	-	-	-	-	NA	NA	NA	NA	NA	NA
758	NZ_CP029289.2	WP_110269749	DFR85_RS19615	36831243	723889	724443	555	-1		TPR	tetratricopeptide repeat protein				0	Cytoplasmic	NA	TPR| 3a0801s09| PEP_TPR_lipo| social_mot_Tgl| TPR_16	TPR_11| TPR_11	Tetratricopeptide repeat| mitochondrial precursor proteins import receptor (72 kDa mitochondrial outermembrane protein) (mitochondrial import receptor for the ADP/ATP carrier) (translocase of outermembrane tom70)| putative PEP-CTERM system TPR-repeat lipoprotein| social motility TPR repeat lipoprotein Tgl| Tetratricopeptide repeat	TPR repeat| TPR repeat	MVESPQGTRLKVEELRKLSQINPLDPWPHFMLGEIYSTLNPEEALKEYNEAIKLDPHVIDFHYKKALLLFNLGKIDEALECLEKASIIDYKNFSMYHYLKGNFLDEKGKYDEAIKEYEKAIEKDPNNVWIIESKLLDMVELGLVTEALNEIDNILKAKNFKDLIMLREKIVKINQNELRSVKNT	0	0	0	0	0	0	0	0	57900000	61000000	62400000	76300000	0	0	0	0	-0.0815	1.19	1.11	-0.0395	-0.121	-1.23	0.876	0.025	0.0299	0.948	0.823	0.0211
759	NZ_CP029289.2	WP_110269750	DFR85_RS19620	36831244	724580	725836	1257	1		HcaS	hyaluronate lyase	NiFe hydrogenase small subunit HcaS	Hydrogenase 1g structural subunit	H2 and CO metabolism	2	Cytoplasmic membrane	K06282	HyaA| hydA| NiFe_hyd_SSU_C| PRK10468| Oxidored_q6	Oxidored_q6| NiFe_hyd_SSU_C	Ni,Fe-hydrogenase I small subunit [Energy production and conversion]| hydrogenase (NiFe) small subunit (hydA)| NiFe/NiFeSe hydrogenase small subunit C-terminal| hydrogenase 2 small subunit| NADH ubiquinone oxidoreductase, 20 Kd subunit	NADH ubiquinone oxidoreductase, 20 Kd subunit| NiFe/NiFeSe hydrogenase small subunit C-terminal	MSFKISRRDFLKLALTATMLAAPEWDKAIGKAVDMIKNGDVNIVWFEAQACEGNTTAIIQATDPTVVQVLFGASPLIGPGSVKISFWPSLMPQQGEQAIDILNDVIAGKYNPYVLVLEGSFPDEKTAQQYNSGGFWGMLGPKTLNEWVAELLPNAVAVLSVGNCASYGGLIGDKVYQPPPKFITPTWSPSPTGAVGFFDDPLRGYKGLLSRLYEDNYLNGQAGAAPFYTFVKNPNSYLDITPSPSASVKPAIAVPGCPANGNGIMRTLANLVLWAGGLAPLPEVDQYWRPMYFFQYTVHEQCPRAAWYAAGEFRTQPGQPNAACLFEVGCKGPVSNCPWNKYGWVGGIGGPTRTGAVCIGCTMPGFSDLYEPFYKPLQVPTPSSTLTTAGLIGAGIAIGAAVGLAEKKMVQKGGLRSK	0	0	0	0	0	0	0	0	8750000000	10400000000	12000000000	12300000000	34800000	0	0	0	0.0882	8.56	8.65	-0.391	-0.303	-8.95	0.789	5.06e-12	2.64e-12	0.241	0.34	6.65e-12
760	NZ_CP029289.2	WP_110269751	DFR85_RS19625	36831245	725838	726656	819	1		Isp1_1	hypothetical protein	Hydrogenase transmembrane cytochrome b subunit Isp1_1	Hydrogenase 1g structural subunit	H2 and CO metabolism	4	Cytoplasmic membrane	NA	NA	NA	NA	NA	MQLPFGDYLVGNSLYPLALDLFIPTIVFFFFGASYRVFRYFAVYKKPFIPYATSVMRETSSTEKVKKLVDTFANSSKVGMKRKPVTTAAGLLMHLSLIVIIFLLAQHMVFWAYYIPPYKILFPFAIPESSADGALAFTLATSPYTSTSYPFVHDIWGPLTIILNGQYITYILMILLGIYLGHKFHALAEGLTLRSGDWWFFLLLYIDIILGFLATSHIPNSVVYYDDLLGAHIIVAEVLIATLPFTRGFHMFEFYLGKVREWYFMTYRRGEK	0	0	0	0	0	0	0	0	1600000000	2210000000	2230000000	1850000000	97400000	0	0	0	0.201	6.13	6.34	0.261	0.462	-5.87	0.766	2.87e-07	1.22e-07	0.721	0.483	5.29e-07
761	NZ_CP029289.2	WP_110269752	DFR85_RS19630	36831246	726656	728017	1362	1		Isp2_1	(Fe-S)-binding protein	Hydrogenase transmembrane FeS subunit Isp2_1	Hydrogenase 1g structural subunit	H2 and CO metabolism	0	Cytoplasmic membrane	K21834	GlpC| PRK06259| Fer4_8| dhsB| FrdB	Fer4_8| CCG	Fe-S oxidoreductase [Energy production and conversion]| succinate dehydrogenase/fumarate reductase iron-sulfur subunit| 4Fe-4S dicluster domain| succinate dehydrogenase and fumarate reductase iron-sulfur protein| Succinate dehydrogenase/fumarate reductase, Fe-S protein subunit [Energy production and conversion]	4Fe-4S dicluster domain| Cysteine-rich domain	MAIAETKVDMEALNKAIDEVFYGQLDSTMLYYFQSCVNCKACEAACPFTPTSLHYSPVNKAEVSRELYRYRFSVWGKTIGRFIGGSKKYLSLEEAETMVDYVWHCTNCGACMFVCPMAIDSGAMIDLLKQVAFKAGMVPKIYRDIADLEISGKYWEIDFFKNSWNSLISKIKDAIGKEVPLDKKGSEVLFYTSIYEALAYPDVLVKVAKILDMLNKDWTFMSKPLGIRPPIGLVIGDKEGAAEVMQRVYSYFTDISPKYVMLTAGGFEYPSLRYTMHETFKVKPKYEVVHVTELLAKWYENKEFEIEPLDETITWHDPCQLGRRGGVFEAPRVLMKALSKKFKELPSHGVNSFCCSRGGGGCGVPSMVENMAKTLGIPVSDDDKKFLDSTLEPLIKAGKIKVNEINKIKAKEVLTGCPVCIESIGFSIDYYHASSKVNHIVDILADRIKVNKK	0	0	0	0	0	0	0	0	5020000000	7970000000	7740000000	7140000000	15500000	0	0	0	1.01	7.45	8.46	-0.915	0.0936	-8.36	0.00394	1.72e-11	2.69e-12	0.00947	0.78	1.04e-11
762	NZ_CP029289.2	WP_110269753	DFR85_RS19635	36831247	728073	729962	1890	1		HcaL	nickel-dependent hydrogenase large subunit	NiFe hydrogenase large subunit HcaL	Hydrogenase 1g structural subunit	H2 and CO metabolism	0	Cytoplasmic membrane	K06281	HyaB| NiFeSe_hydrog| NiFeSe_Hases| PRK10170| PRK10467	NiFeSe_Hases| NiFeSe_Hases	Ni,Fe-hydrogenase I large subunit [Energy production and conversion]| nickel-dependent hydrogenase large subunit| Nickel-dependent hydrogenase| Ni/Fe-hydrogenase large subunit| hydrogenase 2 large subunit	Nickel-dependent hydrogenase| Nickel-dependent hydrogenase	MSSIKLTVDPVTRVAGHLGMTATVDTNTRQVINNQGYTYVTMFRGFEVFLRGRQPPDAVHITSRSCGVCGAAHANASVRANDMALGAVPYPLGQTLRNLAYAMTDMIYDHLIILNVLEGPDFSAQVMQTYYPSCWQTAQQTQAEYSDIHGFSTIADIMTALNPFAGWLWVHAVKAQILAREAGVLIYGRHSHPPMLIPGGIGTDLSVGESLFTQYMYRLTTLTAMAKVVIAAWMDLANFLINNCNYQYQGLTYSAPTYISSYGYESPELYSNLGDTYEDIYKNYDTLAQQASEGPQTVFRATIVRNGELLSKSFIDLNVGQLEFVNSSYYHNWAHITSPFTETDPIGNKLAWGLTESDGTPLYMYHPWNKTTIPNPQAMNFMDKYSWDAEPRLSWNDGTIWPYETGPWARLHAVAHYHPNSPIVKNGKITITLPTISEIPAWLPSGSSAEWTVEWEPPNHSTTLSRIVGRAVDIAAAIFTAWDNLQYGLETFMKNQTSPKTSRPWKQPSFSVGVGQYEVPRGTSRHWLVNSNYSIANYQYQAPTTANVSPRDNRCNGPWCINGQAIGAFEMSVINTKVMEEVPPDQWVGYDFLRAIRSFDPCLVCAAHFEIKGKTNRSIDHLITPVCNT	1700000000	1110000000	1100000000	581000000	1220000000	1050000000	0	823000000	4930000000	11000000000	13200000000	14700000000	470000000	0	0	1450000000	1.63	3.27	4.91	-2.75	-1.12	-6.03	0.347	0.0718	0.00898	0.134	0.528	0.00286
763	NZ_CP029289.2	WP_110269754	DFR85_RS19640	36831248	729959	730282	324	1			Rieske (2Fe-2S) protein				0	Cytoplasmic	K05710	Rieske| Rieske_AIFL_N| NirD| Rieske_RO_ferredoxin| Rieske	Rieske	Rieske domain| AIFL (apoptosis-inducing factor like) family, N-terminal Rieske domain| Ferredoxin subunit of nitrite reductase or a ring-hydroxylating dioxygenase [Inorganic ion transport and metabolism, Secondary metabolites biosynthesis, transport and catabolism]| Rieske non-heme iron oxygenase (RO) family, Rieske ferredoxin component| Rieske [2Fe-2S] domain	Rieske [2Fe-2S] domain	MTCLKVKSKEIPKNSMVEFYFPAERPWERKPVLLINFDEEIYALEAFCTHNGLSLEDGFLTEDGRIVCPWHGSVFDVKTGKVLDGPAKRDLKKYNVKIEGEEVIVSE	NA	NA	NA	NA	NA	NA	NA	NA	NA	NA	NA	NA	NA	NA	NA	NA	-	-	-	-	-	-	NA	NA	NA	NA	NA	NA
764	NZ_CP029289.2	WP_110269755	DFR85_RS19645	36831249	730275	730910	636	1			hypothetical protein				0	Unknown	NA	NA	NA	NA	NA	MSEISASGFTGVFTVRSFSDPDLYAFAGRLAGLGYSVAQIKLSGSTGYIYIPLDESGAFAKKNLGEIFYQPRTFTVVSDDLGNFQLASGEMMRALKESGSSSIDYAELSISYERVLTLHRTSFEGWDLRGFTISRNLLNSKDYEQISISKVNDDLSRYLITIYNRGDYETIAKIVSMLRPKMDETIDFLDKYIKNLFKVEGEIKGESYGST	13000000	0	0	12500000	0	0	0	0	1800000000	2530000000	2550000000	2530000000	28900000	19300000	17800000	22200000	-0.208	7	6.8	0.257	0.0482	-6.75	0.669	2.27e-09	1.91e-09	0.62	0.928	6.41e-09
765	NZ_CP029289.2	WP_110269756	DFR85_RS19650	36831250	730897	732084	1188	1		HypD1	hydrogenase formation protein HypD	Hydrogenase formation protein HypD1	Putative anaerobic hydrogenase maturation factor	H2 and CO metabolism	0	Unknown	K04654	HypD| PRK15062| HypD| hypD	HypD	Hydrogenase formation hypA family| hydrogenase isoenzymes formation protein HypD| Hydrogenase maturation factor [Posttranslational modification, protein turnover, chaperones]| hydrogenase expression/formation protein HypD	Hydrogenase formation hypA family	MDLPKQIELIFRENSPLATKLSEEITKLAPKVTEKTGLEKIKVMNFCGSHEWTTTHYGLRSLMPREVELIPGPGCPVCVTPSSDIENVIKLAMDGYRVYTFGDVFKLPTVNHYKKDQIGSLAMAKAAGADVRIAYSFVDAIEDAKKDNKPSVFFGVGFETTIPSYAVLFAKEKIPKNVMFYSATKLTAPAAEYAVKIHKASKRSPVSGVIGPGHVSTIIGAIGWDFFPKEYKIPAVVTGFEPIDVLTGILTILKDLYTGDIKYTNLEYKRVVKPEGNLYAQEEIREVFDVVDAIWRGIGAIPKSGLDLNEKYSEYNARLQLGLKEKPWDYDLPPGCKCNEVTLGTAYPDECPLFMKACTPARPWGPCMVSMEGACAVWARFGSSQKVLDALKEVK	0	51500000	50200000	0	0	0	0	0	330000000	593000000	527000000	418000000	0	0	0	0	0.811	3.36	4.18	-0.445	0.367	-3.81	0.0282	2.7e-07	1.58e-08	0.235	0.302	9.41e-08
766	NZ_CP029289.2	WP_110269757	DFR85_RS19655	36831251	732086	732397	312	1		HypC1	HypC/HybG/HupF family hydrogenase formation chaperone	HypC/HybG/HupF family hydrogenase formation chaperone HypC1	Putative anaerobic hydrogenase maturation factor	H2 and CO metabolism	0	Cytoplasmic	K04653	HupF_HypC| HypC| hypC_hupF	HupF_HypC	HupF/HypC family| Hydrogenase maturation factor [Posttranslational modification, protein turnover, chaperones]| hydrogenase assembly chaperone HypC/HupF	HupF/HypC family	MCWAVPAKVISIDSDVMATVDLGGNTLKKVAIGVDNLNKGDYVMVHAGVIIAKLSKEEVIENIKFIAEQIKETAEIEGDNPDEAVKSFMDSVSGILKDVGSES	0	0	0	0	0	0	0	0	0	43400000	66700000	34900000	0	0	0	0	0.567	-0.114	0.453	-0.672	-0.105	-0.558	0.379	0.873	0.483	0.326	0.885	0.408
767	NZ_CP029289.2	WP_110269758	DFR85_RS19660	36831252	732397	733413	1017	1		HypE1	hydrogenase expression/formation protein HypE	Hydrogenase formation protein HypE1	Putative anaerobic hydrogenase maturation factor	H2 and CO metabolism	0	Cytoplasmic	K04655	hypE| HypE| HypE| PurM-like1| PurM-like	AIRS| AIRS_C	hydrogenase expression/formation protein HypE| HypE (Hydrogenase expression/formation protein)| Hydrogenase maturation factor [Posttranslational modification, protein turnover, chaperones]| AIR synthase (PurM) related protein, subgroup 1 of unknown function| AIR (aminoimidazole ribonucleotide) synthase related protein	AIR synthase related protein, N-terminal domain| AIR synthase related protein, C-terminal domain	MDRILISHGNGGKDTQNILQKYIFSKLPEDLKKTNNGLGLDYPDDGAVISSGDKIIVSTDSHTIDPYFFPGGSIGKLAVSGTINDVIMMGGKPIAILDSIIVAEGFPLDDLDKITTDMISILKEFNISLIGGDFKVIPSDSMKGIAINTVGIGVSKNPIIDRVSEGDSIIVTGPIGVHGSVIAALQYGIETQLKSDVKPLMKLLEIFDKFQGDIHAARDPTRGGLAATLNEWVQLSGKMISIDEKDIPIPDEVKSITEVTGLDPLVLANEGVAVLSVSSDKAENIVEELKKLGFEPSIIGKVIEPKNKDNKGLVIIRTEVGGAKILEMPSGDIVPRIC	569000000	525000000	488000000	506000000	725000000	699000000	699000000	692000000	4620000000	6440000000	7420000000	7130000000	964000000	464000000	239000000	454000000	-0.433	3.6	3.16	-0.151	-0.584	-3.75	0.213	1.12e-07	2.66e-07	0.702	0.0976	9.43e-08
768	NZ_CP029289.2	WP_110271775	DFR85_RS19665	36831253	733425	733640	216	1			hypothetical protein				0	Cytoplasmic	NA	NA	NA	NA	NA	MSSILDIIQEILALKDTIKNEIQKPLKQELLSPLYEIKTTKEDINLDELLKKYDAKDVVDLVNKIRKSMVK	NA	NA	NA	NA	NA	NA	NA	NA	NA	NA	NA	NA	NA	NA	NA	NA	-	-	-	-	-	-	NA	NA	NA	NA	NA	NA
769	NZ_CP029289.2	WP_246252994	DFR85_RS19670	36831254	733637	734071	435	1			hypothetical protein				0	Unknown	NA	NA	NA	NA	NA	MMNIVVGFIPFFSTPDGQVVEEVFNLWKNKKNVIDLETDPVDAADQVKRLSADKVLLVGSSRYAPEGISEKEFTLETNDPWEMMELIRPGLDGRYYVEDIAYGVLIFGGYKKVYAIYYKGEYSEEKVKELNKKVEEKLEWLSKL	0	0	0	0	0	0	0	0	138000000	171000000	212000000	227000000	0	0	0	0	-0.311	2.75	2.44	0.284	-0.0262	-2.47	0.536	5.7e-05	0.000128	0.6	0.963	0.000166
770	NZ_CP029289.2	WP_110269759	DFR85_RS19675	36831255	734053	734529	477	1		HyaD1	hydrogenase maturation protease	Hydrogenase maturation protease HyaD1	Putative anaerobic hydrogenase maturation factor	H2 and CO metabolism	0	Cytoplasmic	K03605	H2MP_like-2| H2MP| hydrog_prot| HyaD| H2MP_NAD-link-bidir	HycI	Putative [NiFe] hydrogenase-specific C-terminal protease| Hydrogenase specific C-terminal endopeptidases, also called Hydrogen Maturation Proteases (H2MP)| hydrogenase maturation protease| Ni,Fe-hydrogenase maturation factor [Energy production and conversion]| Endopeptidases that belong to the bidirectional NAD-linked hydrogenase group	Hydrogenase maturation protease	MAVKVIGMGNRLYGDDAIGSLTAECMNAFDAEANGFQALTFIEKGDIVFFIDAVIMEEEFNLFKVDIEKDNFVEISDPHRLSPVQVISLSKKSGNVPKEAYILAIKPEKLDWPGVSDKAIERIKELLTKYQDFLKKFGIDVNVENVVNCLKERSNTPW	0	0	0	0	0	29000000	0	0	194000000	249000000	245000000	259000000	0	0	0	0	0.395	2.87	3.26	0.178	0.573	-2.69	0.564	0.000606	0.000154	0.817	0.402	0.00106
771	NZ_CP029289.2	WP_110269760	DFR85_RS19680	36831256	734629	735246	618	1			hypothetical protein				6	Cytoplasmic membrane	NA	NA	NA	NA	NA	MNIEEEALIWASITLVLSILLTFFAGRHYFKSKNIMWLFWFLGFVLFVVAAICQEFFAFGIGGYLLSAIYVFSVAELVVILSLGSIQQAPKNWIKVYYWYSFFVTIAIIGSILLQRFNVLENYLPMNFPPVVMGTSSMGTIVGSGVILFFAAKALLFKGNKIKMSSVILGIVILGFGGTLVSGGFIEALYISEFIGMSLFLYGIS	NA	NA	NA	NA	NA	NA	NA	NA	NA	NA	NA	NA	NA	NA	NA	NA	-	-	-	-	-	-	NA	NA	NA	NA	NA	NA
772	NZ_CP029289.2	WP_110269761	DFR85_RS19685	36831257	735260	736591	1332	-1			hypothetical protein				0	Cytoplasmic	NA	NA	NA	NA	NA	MSCNFPSDTVTTWSSNNREIFGSKYKKYYTDIKNRLLQNGKVFIFGDPGMGKTTILLNLSKDLSSSGYLPIYMDLSSDTPFVDEFWSFAKNSRIINNLSNEIFNRRKEIGYGKLTWLKKDFYTWIKSQCKKRVDNPFVRIYSLNFPDCKTYEGLDGLITFLDDMKKIGLKSVLLLDEARAEHYYPYIHKIINSGSSFLAVASPSGVLSSIKDEATIRRIRENSIILEQLTLDDAKEILSQMCKDIGENIAQEVYDHGMTIAQLIIQAKTLYQELEYECKHDLECVKNNAKNLGEIKDIQEKSKELEDIIRECIRKSKENLEVDKIYDTAKRVKGLGKFRNIDIVLISHGKVFLGDVKLTNGEILKNSSIENIVDVVSTKEQELEGLKYPVGGVFIISNGETRDFPGKTITIPSRIVKNALRKKQCTEDLRKMLEEELRIILKS	215000000	189000000	212000000	233000000	235000000	214000000	232000000	302000000	180000000	231000000	205000000	191000000	141000000	166000000	143000000	157000000	-0.203	-0.0755	-0.278	-0.483	-0.686	-0.408	0.125	0.579	0.0386	0.00214	7.68e-05	0.00588
773	NZ_CP029289.2	WP_110269762	DFR85_RS19690	36831258	736597	737103	507	-1			hypothetical protein				0	Cytoplasmic	NA	NA	NA	NA	NA	MENKKSKLIEYLRNHGGSIAKSKVKWASDVLDDLENEGKIKITKKGNGYTIELLDNEARTEESSLNKEVKKETKENGDIITILNEINKKLDIILQKLGFSNIDFDKIFEEVKNPMGIAVLKDIRERMGLSKEEFYSKYSSYIELHYQMFRGGDEGIVKNGTIFGIIKR	535000000	350000000	448000000	479000000	425000000	398000000	445000000	541000000	581000000	668000000	641000000	622000000	447000000	493000000	426000000	571000000	-0.00481	0.486	0.481	0.104	0.0991	-0.382	0.976	0.00577	0.00512	0.538	0.533	0.0231
774	NZ_CP029289.2	WP_110269763	DFR85_RS19695	36831259	737552	738043	492	1			hypothetical protein				0	Cytoplasmic	NA	NA	NA	NA	NA	MIRLVAIYGSLERDIDVLIVVDKLDELFNVFESILPLKPLDLHILTTETFNYLIHEDPFYVNVVVNGKILVKNMKINVNELKQEAIKKAKELVEKFCEEDTYKSFMSLVYYYLISLGIFPKDVYEASKILGYKNIKYAQISKEALCSKFSAGKNFSSTSTKIN	NA	NA	NA	NA	NA	NA	NA	NA	NA	NA	NA	NA	NA	NA	NA	NA	-	-	-	-	-	-	NA	NA	NA	NA	NA	NA
775	NZ_CP029289.2	WP_110269764	DFR85_RS19700	36831260	737984	738463	480	-1			hypothetical protein				0	Cytoplasmic	NA	NA	NA	NA	NA	MSSRFVEICENKCCLKIDNANAIIDIEKGELKVKSRLKHGDFIFINDNKIGVVELKNINEIKDNNSICEEIIGKIDGYIPLIADPKNDKHKKLIELLRFNENNNEKERSFYLVIPKEITSAILGAKNLLIQLRKRKGKYSSIYLCGCGAEIFSCRELTT	NA	NA	NA	NA	NA	NA	NA	NA	NA	NA	NA	NA	NA	NA	NA	NA	-	-	-	-	-	-	NA	NA	NA	NA	NA	NA
776	NZ_CP029289.2	WP_168367105	DFR85_RS19705	36831261	738435	739664	1230	-1			AAA family ATPase				0	Unknown	NA	COG4938| AAA_21| AAA_15	AAA_15	Predicted ATPase [General function prediction only]| AAA domain, putative AbiEii toxin, Type IV TA system| AAA ATPase domain	AAA ATPase domain	MELLIKSLGPITDSKVAISDLTVLFGPPKAGKSYILKAIYSKLAFFDEANNLELSKIFVRQLQDKLISFASEEKGETLTLDVEKEFLISIKTLSQYYLSYLTSNAEVDIPLKMEDIVKEILRDQTLNEETYYPYSTSCVNVIKISFQTGKINIRVSAKKEDRTCQTILASELISSLTNYSIKLFTKILNLSAKTLNIPLVKYAAYGRALALLTLNDVTSFNPSIRSLYYWLMKGLESKAEDSFLSFIDVNIKKSEKDKILIDEYTPEKSSSSLNDLAVIKLMVADGKKSLILIEEPESQLNIEQQIKVALYLYGLAQKHQVVITTHSDVILLILSALQYFGWSNVFEEEAKVPHEKSVNIRIYLVKDGKVTEKKGVDLLENIPTISEVGYKIISIIGRLLDEQQIRRNM	155000000	159000000	170000000	196000000	201000000	181000000	182000000	235000000	264000000	287000000	281000000	274000000	134000000	130000000	141000000	116000000	-0.231	0.707	0.477	-0.382	-0.612	-1.09	0.0493	1.95e-05	0.000526	0.00418	6.09e-05	2.97e-07
777	NZ_CP029289.2	prot_777	DFR85_RS19710	36831262	739826	>739972	#VALUE!	-1	TRUE		ISNCY family transposase				NA	NA	NA	NA	NA	NA	NA	FVTLKTFSFFFIFFFKYSLGLNLGAKRLSRLIKRIYQRGGGIKKLFKR	NA	NA	NA	NA	NA	NA	NA	NA	NA	NA	NA	NA	NA	NA	NA	NA	-	-	-	-	-	-	NA	NA	NA	NA	NA	NA
778	NZ_CP029289.2	WP_110269766	DFR85_RS19715	36831263	740118	741914	1797	1			DEAD/DEAH box helicase				0	Cytoplasmic	K03726	BRR2| PRK01172| PRK00254| COG1202| SF2_C_Ski2	DEAD| Helicase_C	Replicative superfamily II helicase [Replication, recombination and repair]| ATP-dependent DNA helicase| ski2-like helicase| Superfamily II helicase, archaea-specific [Replication, recombination and repair]| C-terminal helicase domain of the Ski2 family helicases	DEAD/DEAH box helicase| Helicase conserved C-terminal domain	MSFVKIDVNSLNSYQPLMVISPTGSGKTSSIIKYALKQNVYSRVVFALPTKAAIREIFNKIKMYTEDVGRDDSDARLEENFNSSEVWKRRIVVTSYERLLSELISDQDNFMNNLIVIDEAHLLLSEGRNCTLQEILAYYTYLKEKMRINVVLLSATMPEVDELSQYLGAKVICMKERPVDLEIRRIRLKKQGRENYYLSKAHAFIDYVKEGNLDLNKYKQILVYTNTRKSAEEISLLLEKYLGFPSTYHHAGLPLERRKEIENDMRSENNKYKIIVSTDTLAVSINTNVDVVVMLALKRFAGTKTFVEPSTISQVIGRAGRPGYSEKGLAIIFEENDEAKVVDKALKKDYGRVDEPIDYAQTVLRWIYTRKDPYLLSKYGFRYSQGKVKDAMVFLENIGAIENHEVTLIGKIFATEMVSKIGMNLLKIIMKFDKKMEKENPLSRSILYSFSYSFIVDGYYNKRVNLEILRERSPIILSYLGRIKGKLNDYSFQRIGIKVEPEEWFYYALTTPQKIFTDDIAESLRKSSEIISRLAENSLIDRKLVEPSNFIMRLMRSYRRLIRNKGDVNEFLYFALSNYKKLSNDEFLDRIWISSKGI	NA	NA	NA	NA	NA	NA	NA	NA	NA	NA	NA	NA	NA	NA	NA	NA	-	-	-	-	-	-	NA	NA	NA	NA	NA	NA
779	NZ_CP029289.2	WP_110269767	DFR85_RS19720	36831264	741916	742851	936	-1			hypothetical protein				1	Extracellular	NA	Glyco_hydro_12	Glyco_hydro_12	Glycosyl hydrolase family 12	Glycosyl hydrolase family 12	MRKIFGTLIIILIILSFPIFYEISRTAQSIAQDNFSKIYSMSIIGKYQSDSAYSIGEIYYSNSSVFISPFLWNMKYAKGLVNMTYNKFLYVNVALNSFEKINPKIGVDGYPGLMYGQECWFPFAGKTIENSIYLPIGVSSLSNFSSTLSFHLYNNIGIIDDFSYDIWLSQNPNTTYLEYPDIELMIWLYHEENLTSPFIRVGNIPLTLIVNGTKIIDNFNVYILPHTGSADGWIGVYYVSQKELEGNVSIPLSFIIKNEFSWIRKIFNNITSCEYYLDGIQVGMEFNDINGTANLGYTLYLWEIDSQKLIN	NA	NA	NA	NA	NA	NA	NA	NA	NA	NA	NA	NA	NA	NA	NA	NA	-	-	-	-	-	-	NA	NA	NA	NA	NA	NA
780	NZ_CP029289.2	prot_780	DFR85_RS19725	36831265	742960	743813	854	1	TRUE		IS5/IS1182 family transposase				NA	NA	NA	NA	NA	NA	NA	MEKKNTRDWSKYDENVVTRYKLMFPFYVFEHLWELLQEENRYAKTKYKAPKEFND*HSYTCSYLTE*KEY*VLVEMKIIPTSLD*QYGKG*ET*ILISLKRVTNLK*LMVLE*AQQGEDNSSKVGQKEGFKIH*D*SSYGEGRVQDSKR*GDE**GRICFKVKDLKEKGKEVKRF*VRLMILTRFIILVLLFLLGRTL*AWSSC*A*GCARVQEVGL*TLAG*EGLVKVVG*VLVLSG*AFGESVRATSFAGQVVEAKLVWLMLG*CTWPTLLLVELRALRSRS	NA	NA	NA	NA	NA	NA	NA	NA	NA	NA	NA	NA	NA	NA	NA	NA	-	-	-	-	-	-	NA	NA	NA	NA	NA	NA
781	NZ_CP029289.2	WP_110269768	DFR85_RS19730	36831266	744144	744704	561	1			ATP cone domain-containing protein				0	Unknown	K07738	ATP-cone| Pgk2| PRK04220| CcmH_N| PRK12364	ATP-cone	ATP cone domain| 2-phosphoglycerate kinase [Carbohydrate transport and metabolism]| 2-phosphoglycerate kinase| N-terminal domain of cytochrome c-type biogenesis protein CcmH and related proteins| ribonucleoside-diphosphate reductase subunit alpha	ATP cone domain	MVRIKKSDGTYEDFNENKLYNSIIASGASPEIAHDIVEEVKKKLKEGMSTDEIRRVVLTKLKDLDPNATEAWKFYDRVAKGRITFEDGKAIVVDKGHLYLGKKVKEVNGKGLSSSEEVKDIIEELKDDLDYGISRATINARLYALFMAVLKTTHMQKDEKEKSIQLINNFREELGWKPYELKYPLT	913000000	806000000	593000000	689000000	4940000000	4750000000	3260000000	2680000000	1930000000	2560000000	2220000000	2460000000	863000000	881000000	1090000000	784000000	-2.35	1.62	-0.731	0.278	-2.08	-1.34	9.65e-08	5.25e-06	0.00407	0.251	3e-07	3.63e-05
782	NZ_CP029289.2	WP_110269769	DFR85_RS19735	36831267	745083	745568	486	1			PaREP1 family protein				0	Unknown	NA	PaREP1	PaREP1	Archaeal PaREP1/PaREP8 family	Archaeal PaREP1/PaREP8 family	MQELPKPWFNLEAYKKTRLEEAKFEANLAEEFVKEGLLRNAAGKAFQAWKALLGALLTDKREDLIKKYSGKKRLKGRKEVAYADWLIAIVPTSYMEELSLMLGRDINLVNKLALAIHEYQYNGTDKDAILSPFRNDDIAKENILNLIGEIKSILGKIEEKI	347000000	301000000	313000000	316000000	451000000	420000000	346000000	505000000	493000000	510000000	514000000	493000000	300000000	291000000	315000000	281000000	-0.42	0.656	0.236	-0.105	-0.525	-0.761	0.00125	3.01e-05	0.038	0.375	0.00019	8.2e-06
783	NZ_CP029289.2	WP_162582634	DFR85_RS19740	54264210	746175	746318	144	1			hypothetical protein				0	Unknown	NA	NA	NA	NA	NA	MKNEVSIEQISIIVREILGKEELIKLLPRIDPTTLTINTNSPEADGG	NA	NA	NA	NA	NA	NA	NA	NA	NA	NA	NA	NA	NA	NA	NA	NA	-	-	-	-	-	-	NA	NA	NA	NA	NA	NA
784	NZ_CP029289.2	WP_162582636	DFR85_RS19745	36831268	746323	747867	1545	1			radical SAM protein				0	Cytoplasmic	NA	SkfB| Radical_SAM| Radical_SAM| PflA| MoaA	Radical_SAM| Fer4_14	Radical SAM superfamily enzyme, MoaA/NifB/PqqE/SkfB family [General function prediction only]| Radical SAM superfamily| Radical SAM superfamily| Pyruvate-formate lyase-activating enzyme [Posttranslational modification, protein turnover, chaperones]| Molybdenum cofactor biosynthesis enzyme MoaA [Coenzyme transport and metabolism]	Radical SAM superfamily| 4Fe-4S single cluster domain	MIYIVDADSLRSNSIPNDFKLIAINIENFINYSNEMEELLKNNRIFKLYILFDDNNIINFNTYDNLSKLKDTLIKISKIKTLSGFKNEFVFIISQKYDIEVIRRILFLSEFRLYNFAIFVINLKSIKQYDLEMLLTSDIINNNLSEVVLVDDKTFWPGRYFRFMKQISNEEYLFYKNPFYAEFKGRLSDIISLETLKKVYQYYDSVGLIDSFRYWNFKGIVIELTYKCNFSCDHCYVSSSPQRSEILELNKIYKILEEALNLPFIDKKVHIAGGEVTLFWNKLVELIKFSKSLGYIVTLVTNGSWALNESRVRELKELKVDEIELSLTPYHLKFWNSKDNILKILYNLKKYNLNFFIRYLTSKSNNINDLYKLLGNELLGISVISSPVLRLGNALSKLPANEFYGNDKLPIGACFDSLNLSITPNGVYPCCNGSEITKYGRLGSLDESLKNILNRNYFLRLLTLIGPSRLLKELKLDYKYRNKEYTSICELCNEILNNDEVYNKSLELIKGRLR	NA	NA	NA	NA	NA	NA	NA	NA	NA	NA	NA	NA	NA	NA	NA	NA	-	-	-	-	-	-	NA	NA	NA	NA	NA	NA
785	NZ_CP029289.2	WP_110269771	DFR85_RS19750	36831269	747931	748671	741	1			ABC transporter ATP-binding protein				0	Cytoplasmic membrane	K01990	CcmA| ABC_DR_subfamily_A| ABC_cobalt_CbiO_domain1| ABC_Metallic_Cations| ABC_subfamily_A	ABC_tran	ABC-type multidrug transport system, ATPase component [Defense mechanisms]| ATP-binding cassette domain of the drug resistance transporter and related proteins, subfamily A| First domain of the ATP-binding cassette component of cobalt transport system| ATP-binding cassette domain of the metal-type transporters| ATP-binding cassette domain of the lipid transporters, subfamily A	ABC transporter	MNFRFNRGILVILGPNGAGKTTLLRQIYDDLKPDRGEILIDGFKPSDKRAKRLLGIMPQNAEPIFNLTVYDHIKFFAKIRGIKDVDRTTKEIVKLFDLDPRKRVNGLSGGQKRRVMLASVLALNPKYLILDEPTVGLDLESRHITHDIFRELASEGKGIIFTTHYLEEAEKLAERVILFSRKVLFDGSKEELMRKVFSEDIYVVKVGDKELFIKKEEISKYICFNDIEIRRPTLEELYHEFLRKSN	NA	NA	NA	NA	NA	NA	NA	NA	NA	NA	NA	NA	NA	NA	NA	NA	-	-	-	-	-	-	NA	NA	NA	NA	NA	NA
786	NZ_CP029289.2	WP_110269772	DFR85_RS19755	36831270	748646	749383	738	1			hypothetical protein				6	Cytoplasmic membrane	K01992	NA	NA	NA	NA	MSFSERATEFKTLIELFLKRNGRVRNVINMLFSDVIYPLGLYFSISKLISPNELSYFLSGLLVLFTTTYIMNFVSAWLGMDKAYQYYPIIRSLGPSILEYSLALIVVILITSMPGVIVVALIIFKTISLLLPALLVVLTSALVSGFISAFLVITINEYTVTTVFTGIFSYVISVFPPIFYPSSLLPSPWNLVLNYIYTAKAADSLRALLQGDLVAFFSSYYVLLIYLLVLILAFVTYLNNRNYRL	NA	NA	NA	NA	NA	NA	NA	NA	NA	NA	NA	NA	NA	NA	NA	NA	-	-	-	-	-	-	NA	NA	NA	NA	NA	NA
787	NZ_CP029289.2	WP_110269773	DFR85_RS19765	36831272	749589	750236	648	-1			plastocyanin/azurin family copper-binding protein				1	Cytoplasmic	NA	Rusticyanin| rusti_cyanin| Auracyanin| Cupredoxin| Copper-bind	Copper-bind	Rusticyanin is a cupredoxin in archaea and proteobacteria| rusticyanin| Auracyanins A and B and similar proteins| Cupredoxin superfamily| Copper binding proteins, plastocyanin/azurin family	Copper binding proteins, plastocyanin/azurin family	MKKAYIIVILIIVGFLVAYYFAGSLIYNRNVVNGYAQISINNADNEIHDIPSYARISNNTIVFTSSNINLVVYTMGHIRAENLTGKFPPSYAHHDVFVIFGLINPTLVIPAGASIHVTVINLDDNMLHNFVVTNVPPPYPYNVMMSNMGPGMMGSGTSGRFITMMPLLHYANYSAGYAYEYGYSFTLNQEGTYWYICTYPGHAQMGMYGKIIVEG	NA	NA	NA	NA	NA	NA	NA	NA	NA	NA	NA	NA	NA	NA	NA	NA	-	-	-	-	-	-	NA	NA	NA	NA	NA	NA
788	NZ_CP029289.2	WP_110269774	DFR85_RS19770	36831273	750453	750680	228	1			hypothetical protein				0	Cytoplasmic	NA	NA	NA	NA	NA	MEPKPQLPASNLSAPEGSVVVVVDVMLRCKLDNEVMPASVALEHQQMHIKKGEEPCFIVESSPIQPKKPEGSGFI	123000000	254000000	178000000	130000000	1010000000	731000000	727000000	657000000	454000000	671000000	774000000	725000000	219000000	309000000	349000000	0	-2.23	1.97	-0.261	0.195	-2.04	-1.78	0.000783	0.00231	0.641	0.759	0.00152	0.00485
789	NZ_CP029289.2	WP_110269775	DFR85_RS19775	36831274	750666	751406	741	-1			P-loop NTPase				0	Cytoplasmic	K03593	Mrp_NBP35| ParA| Mrp| FlhG-like| FlhG	ParA	Mrp/NBP35 ATP-binding protein family| NUBPL iron-transfer P-loop NTPase| Chromosome partitioning ATPase, Mrp family, contains Fe-S cluster [Cell cycle control, cell division, chromosome partitioning]| MinD-like ATPase FlhG| MinD-like ATPase involved in chromosome partitioning or flagellar assembly [Cell cycle control, cell division, chromosome partitioning, Cell motility]	NUBPL iron-transfer P-loop NTPase	MEPLRQLAKEKLDGKKVIAVMSAKGGVGKSIISSLLALSFSNVENTILIDMDIHTMATTKLFGFEGKLHDVGKDGIEPFKANSLGIVSLGGIVKDNYVLLPGGNNEEVMESLIAYTNMKNTKRIIFDLPPGLGDEVLVLERLTKYYPIVVTTPSKVSVKVVEYLVKYLSERNNKPLLAVNMSYFDCGKIVHPFGEIENVKSLSEKYNIKFVEMPIDPNIENYIGNIQNYRGILMEKIKELTSLYES	394000000	379000000	422000000	418000000	621000000	607000000	671000000	692000000	354000000	486000000	499000000	485000000	334000000	296000000	360000000	313000000	-0.683	0.165	-0.518	-0.31	-0.993	-0.476	4.34e-05	0.19	0.000468	0.0209	9.62e-07	0.00122
790	NZ_CP029289.2	WP_110269776	DFR85_RS19780	36831275	751381	751824	444	-1		HypA1	hydrogenase/urease maturation nickel metallochaperone HypA	Hydrogenase maturation nickel metallochaperone HypA1	Hydrogenase maturation factor	H2 and CO metabolism	0	Cytoplasmic	K04651	hypA| HypA| HybF| hypA| hypA	HypA	hydrogenase nickel incorporation protein HypA| Hydrogenase/urease nickel incorporation, metallochaperone, hypA| Hydrogenase maturation metallochaperone HypA/HybF, involved in Ni insertion [Posttranslational modification, protein turnover, chaperones]| hydrogenase maturation nickel metallochaperone HypA| hydrogenase nickel insertion protein HypA	Hydrogenase/urease nickel incorporation, metallochaperone, hypA	MHEWSVADAIIRTVINWASENHVKEIVKVKVGIPSYSFLDLEILKEAFDTMKKDSVLDNAELDVEFKEPTFKCRNCGFTFTSSDVKDQLDSVRSEFGEEYPLHLMPALAPSFLKCPKCGSHDIITQTQDITIDGIEVKESGTTEAVS	375000000	392000000	365000000	442000000	436000000	382000000	449000000	453000000	327000000	430000000	418000000	429000000	269000000	270000000	303000000	282000000	-0.129	0.0221	-0.107	-0.484	-0.612	-0.506	0.257	0.86	0.347	0.000762	6.08e-05	0.000438
791	NZ_CP029289.2	WP_110269777	DFR85_RS19785	36831276	751916	752203	288	-1			hypothetical protein				0	Cytoplasmic	NA	NA	NA	NA	NA	MVKIYDNGELPFRKARNFNMLAFKYKPFVNQLIEEIKTKKIKVDKTKLSSVISELITEYSKNGNISFEEMLKNIEEDHVELKDFIDHNYETIKNF	NA	NA	NA	NA	NA	NA	NA	NA	NA	NA	NA	NA	NA	NA	NA	NA	-	-	-	-	-	-	NA	NA	NA	NA	NA	NA
792	NZ_CP029289.2	WP_110269778	DFR85_RS19790	36831277	752598	753770	1173	-1			amidohydrolase family protein				0	Cytoplasmic	NA	Met_dep_hydrolase_A| HutI| Amidohydro_1| SsnA| Amidohydro_3	Amidohydro_1	Metallo-dependent hydrolases, subgroup A is part of the superfamily of metallo-dependent hydrolases, a large group of proteins that show conservation in their 3-dimensional fold (TIM barrel) and in details of their active site| Imidazolonepropionase or related amidohydrolase [Secondary metabolites biosynthesis, transport and catabolism]| Amidohydrolase family| Cytosine/adenosine deaminase or related metal-dependent hydrolase [Nucleotide transport and metabolism, General function prediction only]| Amidohydrolase family	Amidohydrolase family	MILTGEVFDGEKFIGTKSIVIEENKIKEIRDQEEESKGIILPGLIDAHIHFFGVKEDNLISWNLTPEGLSVARSFKDMINLLASGFTAVRDLGSKSAIFLSKAEKEGYIPGPRIIASGYSIAETGGNDDPTDLPLDMAQRLSYSFYCDSPWECRKAVRLAMRQGAEVIKIYSSGAFSQRGYPKPALTVEDIKAIVDEAHRSGLKVASHAYGEEAIANSIEGGVDSIEHGLGLTEELAEEIKRKGIFYVPTLATYSKEIKIRELDEEVAVKRKELIDKHLNEDVKIAVEKGLKIVAGTDYVGSPERRHGDNYKEIVLLSRFMSLDKALASATSIAADCLGLKMGRIAEGYEANLVMFRKIRNADDLNPENVVYVVRKGKLYDPQNLKAIFS	498000000	504000000	481000000	506000000	472000000	429000000	443000000	401000000	591000000	575000000	556000000	562000000	542000000	509000000	557000000	483000000	0.191	0.199	0.39	0.0702	0.261	-0.129	0.0148	0.0131	6.19e-05	0.37	0.00195	0.0908
793	NZ_CP029289.2	WP_110269779	DFR85_RS19795	36831278	754113	754457	345	-1			nucleotidyltransferase domain-containing protein				0	Cytoplasmic	K07076	NT_KNTase_like| NTP_transf_2| NT_2-5OAS_ClassI-CCAase	NTP_transf_2	Nucleotidyltransferase (NT) domain of Staphylococcus aureus kanamycin nucleotidyltransferase, and similar proteins| Nucleotidyltransferase domain| Nucleotidyltransferase (NT) domain of 2'5'-oligoadenylate (2-5A)synthetase (2-5OAS) and class I CCA-adding enzyme	Nucleotidyltransferase domain	MGKGKSAIESQIKIINLVKEIVEEMAKDFQQLDEVYIFGSRAKGNYLDTSDIDVIFVFKGIKEMNVFDRMYMVSKYIKGNVDYIVLDEDEKNRIKEKKLFWKKNKGFVDIKEFL	0	0	0	0	0	0	0	0	0	0	0	0	0	0	0	0	-	-	-	-	-	-	NA	NA	NA	NA	NA	NA
794	NZ_CP029289.2	WP_110269780	DFR85_RS19800	36831279	754433	754819	387	-1			HEPN domain-containing protein				0	Unknown	NA	HEPN| HEPN| HEPN	HEPN	HEPN domain [Function unknown]| HEPN domain| Higher Eukarytoes and Prokaryotes Nucleotide-binding domain	HEPN domain	MNYKEWIEQALEDLDTAKVLLTNGKYYASAFYSQQAVEKSLKSIIIYLGKDPGKTHSLIELIEMIEKEGVTVPTNIKENLMVLSPHFIISRYPEAANGVPFKQYSKSISEDLYNRAKEVVEWVKENLQ	NA	NA	NA	NA	NA	NA	NA	NA	NA	NA	NA	NA	NA	NA	NA	NA	-	-	-	-	-	-	NA	NA	NA	NA	NA	NA
795	NZ_CP029289.2	prot_795	DFR85_RS19805	36831280	755281	756328	1048	-1	TRUE		IS110 family transposase				NA	NA	K07486	NA	NA	NA	NA	MVDPLTEAKSSNGGVTNPYHRTEHCDNMHGYRCDKEVGILGIDISKDHLVTSEGRVYENNKKGYEEILKVKLNTIVVEPTGAYSIKPCQYFKEKGIKILQVSQNYGRRRT*EERKQIFTTKTNKHGKQGKGVQLQPIERTSNTIRLPKRP*SKVQEQGKKSTIPK*RGKNKQGN*RIL*RKLQNTIIQLRVHKDRT*RNRSII*STTGNKRENKRSRENDTITV*KSRSINYTGNRKTFFGNNNRHCWRH*TLS*P*VLRSLLWFRPNS*EER*SYCK*GNIEEG**VLAQLVLLPR*DELLS*SYITRILREP*GKVEGKEVVHCFSQEIG*NSLECLV***AL*A*V	NA	NA	NA	NA	NA	NA	NA	NA	NA	NA	NA	NA	NA	NA	NA	NA	-	-	-	-	-	-	NA	NA	NA	NA	NA	NA
796	NZ_CP029289.2	WP_246252947	DFR85_RS31775	71840526	756453	756647	195	-1			hypothetical protein				0	Cytoplasmic	K07486	transpos_IS110	NA	IS110 family transposase	NA	MKRTSNSKKATLALANKICRIVYHVLKDGEYKGETKKTRYRGGGGEGPQVDPNQVVPSALQAIA	NA	NA	NA	NA	NA	NA	NA	NA	NA	NA	NA	NA	NA	NA	NA	NA	-	-	-	-	-	-	NA	NA	NA	NA	NA	NA
797	NZ_CP029289.2	WP_246252995	DFR85_RS31780	71840527	756644	757081	438	-1			transposase				0	Cytoplasmic	K07486	transpos_IS110| Transposase_20	Transposase_20	IS110 family transposase| Transposase IS116/IS110/IS902 family	Transposase IS116/IS110/IS902 family	MRKLNEEKLTDEEIKEYSKLLGRKLTRIEAFILKQLLDLLNIIEEQIKEVENEIMKFLPEEAVVTKILGIGPISAATIYAELGDVSRFESSKQAAYAGVSGLSRAGRPNFTTVSSRGISTYPAFYSLLQGPLRTRPNLMASIKPC	NA	NA	NA	NA	NA	NA	NA	NA	NA	NA	NA	NA	NA	NA	NA	NA	-	-	-	-	-	-	NA	NA	NA	NA	NA	NA
798	NZ_CP029289.2	WP_246252996	DFR85_RS31785	71840528	757203	757580	378	-1			transposase				0	Cytoplasmic	K07486	transpos_IS110| DEDD_Tnp_IS110| COG3547	DEDD_Tnp_IS110	IS110 family transposase| Transposase| Transposase [Mobilome: prophages, transposons]	Transposase	MERKIKPKVFAIDVGESRLVATKMEINNNTVKEADTREFKYNEEGLKELIKFLEGYEEGIMEATGVYFYHVYNVLRDKGLKVNVINPETVEVLGKKTDKNDSIRLAIAYAAGTVKGSYQREKCKN	NA	NA	NA	NA	NA	NA	NA	NA	NA	NA	NA	NA	NA	NA	NA	NA	-	-	-	-	-	-	NA	NA	NA	NA	NA	NA
799	NZ_CP029289.2	WP_110269781	DFR85_RS19815	36831282	757908	758315	408	1			hypothetical protein				0	Cytoplasmic	NA	AslB| rSAM_vs_C_rich| rSAM_NF038107| geopep_mat_rSAM| rSAM_nif11	NA	Sulfatase maturation enzyme AslB, radical SAM superfamily [Posttranslational modification, protein turnover, chaperones]| radical SAM/SPASM domain protein maturase| Cys-every-fifth radical SAM/SPASM peptide maturase CefB| putative geopeptide radical SAM maturase| nif11-like peptide radical SAM maturase	NA	MDFKKAEKLAELNVNEFQITLDGNEDIHDIRRINIGKRGTFKIIWNNVKSLINSNIPLKIYLRIHLSLDNINSVKSLLNRIKNEIGFSNKLIISFARLGKYGSDYDKYLNTVNDSSYFKEIINYAKALNLNIGYW	NA	NA	NA	NA	NA	NA	NA	NA	NA	NA	NA	NA	NA	NA	NA	NA	-	-	-	-	-	-	NA	NA	NA	NA	NA	NA
800	NZ_CP029289.2	WP_162582638	DFR85_RS19820	36831283	758324	758668	345	1			hypothetical protein				2	Cytoplasmic membrane	NA	NA	NA	NA	NA	MKFLDPLRNSKARKVVIAEVLYQETPLIEAVTMLIYYVSKDLLLVGVLISLLSTVTLTMPIKGILFDKYNPNFISKTSKLFANTFYLLVALLSFLYVVLFLVSNYNISNFRVKY	NA	NA	NA	NA	NA	NA	NA	NA	NA	NA	NA	NA	NA	NA	NA	NA	-	-	-	-	-	-	NA	NA	NA	NA	NA	NA
801	NZ_CP029289.2	WP_110269783	DFR85_RS19825	36831284	758625	759482	858	1			hypothetical protein				9	Cytoplasmic membrane	NA	PRK08633| MFS_MT3072_like	NA	2-acyl-glycerophospho-ethanolamine acyltransferase| Mycobacterium tuberculosis uncharacterized MFS-type transporter MT3072 and similar transporters of the Major Facilitator Superfamily	NA	MFLIIIFLILGLNIESLAGFILGEWMKENINEEDINAVFSLTFTLLTLVATAIMFLIGFLAEIYGLVVIQIYLVIYTILQYNRFAIISTVKINNRKVEINKIYFRNAVKDNKLLLLTLSAVIFYFIFSGMSTVIIDIIGKIGNFFEIYATYSSVSYLIASFGGYISSLTFTKRISNLFIFPLIYSGISFLLVYSPSILSIGVFTLVSAFSGAVFSLNYYSLLNITVKQEQYGIQTGFSNAMTSIGELIAPLLFSFTLEFSLFSLETMIVLFAIFSIAILVALYKY	NA	NA	NA	NA	NA	NA	NA	NA	NA	NA	NA	NA	NA	NA	NA	NA	-	-	-	-	-	-	NA	NA	NA	NA	NA	NA
802	NZ_CP029289.2	WP_162582640	DFR85_RS19830	36831285	759491	759700	210	-1			hypothetical protein				0	Cytoplasmic	NA	NA	NA	NA	NA	MTLPFCPKSNLIVDIVYNFSLKYSVEAMIRKILRPLNFHLLPLVILDFEPGRHIHNDLAFAILIIRKFY	NA	NA	NA	NA	NA	NA	NA	NA	NA	NA	NA	NA	NA	NA	NA	NA	-	-	-	-	-	-	NA	NA	NA	NA	NA	NA
803	NZ_CP029289.2	WP_110269785	DFR85_RS19835	36831286	759852	761063	1212	-1			ATP-binding protein				0	Unknown	K07133	COG1373| AAA_14| DUF4143	AAA_14| DUF4143	Predicted ATPase, AAA+ superfamily [General function prediction only]| AAA domain| Domain of unknown function (DUF4143)	AAA domain| Domain of unknown function (DUF4143)	MNEIKQVLVDQKARLERKFEKEKIIERDIPDLKKYLSHPNVLAILGVRRSGKSTLAEMLLRGENFGYVNFDDDRLAGIKVDDLYKLEKIIYELFGEVEYFLFDEIHNVKGWELFVSRLREEGEKIIITGSNSKMLSGELATALTGRHVNFTLFPFSFSEYLRFKGVKIEKVKDTFTTSSEGVIKRELGNYMREGGFPEVLKISDDLIFSIFSDIVYKDVVQRLKIKRIELFKVFTVNIIKYYSNEVSLSKLSKTLKLSNNTVEEWFNGLINAYVVITSERFTNRPREGMTSPKKVYVIDPSFITSIALDSSKGRIMENLVALQLSRMGEKLFYLKGNNYEIDFLTRDKAIQVTYASGKDEIPKREIEGLNKIKTKEKIVITWDYEDKLGEIKFIPIWKFLLTI	0	0	341000000	0	0	348000000	0	0	0	0	0	303000000	496000000	0	453000000	0	-	-	-	-	-	-	NA	NA	NA	NA	NA	NA
804	NZ_CP029289.2	WP_110269786	DFR85_RS19840	36831287	761396	763039	1644	-1			TCP-1/cpn60 chaperonin family protein		Chaperone		0	Cytoplasmic	K22447	cpn60| thermosome_arch| Cpn60_TCP1| chaperonin_type_I_II| GroEL	Cpn60_TCP1	cpn60 chaperonin family| thermosome, various subunits, archaeal| TCP-1/cpn60 chaperonin family| chaperonin families, type I and type II| Chaperonin GroEL (HSP60 family) [Posttranslational modification, protein turnover, chaperones]	TCP-1/cpn60 chaperonin family	MENILFRENTSRRTGKDVIISNITAVRTLSEMLKSSLGPRGLDKMLISGTSDIVVTNDGATIVKEIDVQHPAAKIVVEAAKTQDTEVGDGTTTAVVFAGFLLEQAEKLLEQNVHPTVIIDGFKEALEFSLQISKNIATKINPEDRDYLKKVAYTTLSSKFFSSGKELDKIIDIAIDAILSVMEKNGEYRIDLGNIKFVKKRGESIDDIQLIKGYVLDKEVAHSGMPKYIEDAKIAVIDFPLETEKGEISAKLSINSPDQIKAALDEQAKHIKEMVDKLAAAGAKVVISQKGMDDIGQYFLAKKGIMGIKNVARSDIEKIAKTTGATIISTFRDIDSTSLGYAKTVEQKDVGKEKAIFIEGVKNSKVVTILIRGSTDVSMDEMERSLTDVLSAIRNVIIDPYIVPGGGAFEEELAMKLREKSVSGKEQLALEAFANALEEIPTTLAETAGLDPTNSMVNLRSLHAKGLINSGIDVMEGKVVEDITKLNVIDPLRVKEQVLKGATEAASAILKIDDLIAAAPSRQPPQQQGGYPGYGGGYGGGYPPMMG	7370000000	7010000000	5780000000	6630000000	5270000000	5570000000	5080000000	4720000000	4610000000	5160000000	5590000000	4870000000	4870000000	4750000000	4400000000	5290000000	0.373	-0.403	-0.03	-0.47	-0.0966	-0.0666	0.00218	0.00138	0.784	0.000539	0.366	0.551
805	NZ_CP029289.2	WP_110269787	DFR85_RS19845	36831288	763314	763679	366	1			DUF302 domain-containing protein				0	Cytoplasmic	NA	DUF302| COG3439| DUF302	DUF302	Uncharacterized domain family DUF302| Uncharacterized conserved protein, DUF302 family [Function unknown]| Domain of unknown function DUF302	Domain of unknown function DUF302	MIGKCKLDFEKCIEEIKSRILKNGGIIFAEVDHSKNAKDVGLPLDDDKVIFFGNPKAGTVLMQINKKISYELPLRIAIWKENNEVYIEFKMPSEIAKEYGITHDIVKKMDEFMNNVIKGLI	264000000	329000000	258000000	287000000	199000000	197000000	182000000	165000000	233000000	227000000	261000000	214000000	258000000	257000000	218000000	239000000	0.612	-0.281	0.332	-0.224	0.388	0.0564	5.51e-05	0.021	0.00678	0.0632	0.0024	0.637
806	NZ_CP029289.2	WP_110269788	DFR85_RS19850	36831289	763921	764883	963	1			Gfo/Idh/MocA family oxidoreductase				0	Cytoplasmic	NA	MviM| GFO_IDH_MocA| myo_inos_iolG| GFO_IDH_MocA_C| PRK10206	GFO_IDH_MocA| GFO_IDH_MocA_C	Predicted dehydrogenase [General function prediction only]| Oxidoreductase family, NAD-binding Rossmann fold| inositol 2-dehydrogenase| Oxidoreductase family, C-terminal alpha/beta domain| putative oxidoreductase	Oxidoreductase family, NAD-binding Rossmann fold| Oxidoreductase family, C-terminal alpha/beta domain	MKIALVGCRGFGRIHLDAYKEIRKEIDLELYVFSRTEEYAKQCMKEFEANGYFTSYNDVINSKIDVIDLVVSHDAHEPMGIAAMKSGKHLMLEKPIGRTEEEGERLISISKSTRKKFMVLENHYFDPSVWKAKELMEKLGEISLIILRNTRFNSPPGWRRNKELMGGGALIDGGIHYVDTLLNLGGEYKEVRGMCKSTFSGLEGEDTSEGIFTFNGPLGVLIYSWATKGDNFPHFEIYGEKGSIIEDYHSRVPGKPYGDLIVEIEGKKEIVKTEKINAVKEEIKGFLNSIIQDKEVPMDPQIALRDLRAVRDIYRSCGEF	741000000	612000000	675000000	581000000	500000000	441000000	484000000	323000000	143000000	197000000	204000000	166000000	258000000	259000000	289000000	203000000	0.592	-1.89	-1.29	-1.38	-0.784	0.51	0.00419	1.25e-07	4.05e-06	5.09e-06	0.000482	0.0123
807	NZ_CP029289.2	prot_807	DFR85_RS19855	36831290	765147	766183	1037	-1	TRUE		IS110 family transposase				NA	NA	K07496	NA	NA	NA	NA	MVDPLTEAKSSNGGVTNPYHRTEHCDNMHGYRCDKEVGILGIDISKDHVTSEGRVYENNKKGYEEILKVKLNTIVVEPTGASIKPCQYFKEKGIKILQVSPNILWKEKDLRGKQIFTTHKN**TWQTRQRSTTTTH*KN**HYTSS*KLKVKYKNRVKRALFLSDEEKISKEIEEFSKGNFKIQLYNLEYTKIVLEEIEVLSKALLETSEKIKEVEKMIQLQSENHVLLTIPGIGKLSSGIIIGIVGDIKRFPNPESFVSAV*TQ*LRGAVKLL*VREYRRRVISTCAACSTSSLR*ITLVILHY*NFTRTIRKS*RERSCLL*PGNWLE*FGVFGIIISLMSLS	NA	NA	NA	NA	NA	NA	NA	NA	NA	NA	NA	NA	NA	NA	NA	NA	-	-	-	-	-	-	NA	NA	NA	NA	NA	NA
808	NZ_CP029289.2	WP_110269789	DFR85_RS19860	36831291	766332	767537	1206	1			RNA-guided endonuclease TnpB family protein				0	Cytoplasmic	K07496	InsQ| OrfB_Zn_ribbon| OrfB_IS605| tspaseT_teng_C| PHA02942	OrfB_IS605| OrfB_Zn_ribbon	Transposase [Mobilome: prophages, transposons]| Putative transposase DNA-binding domain| Probable transposase| transposase, IS605 OrfB family, central region| putative transposase	Probable transposase| Putative transposase DNA-binding domain	MSDVGLRFRAYADEQTLRALKAQLRLASEVYNTLRWADAYFHERDGKGLTKTELRQLALDLRKQDGQYKQLYSQTVQQIADRFYDARQRFFDGLARYPKEKKAHKWYSLVYPQSGWKVLKVREIRTKSKKNKKKVITLQLSNLGIFNVIVHRDFPLEKVKRVVIKLTPSGRVYVTFVVDQEYPQLPKTNKVVAVDVGVEKLLTTSDGEYVPNQRPYEKALNKMKKLHKALSRKKFLSHNWFKAKIRLARAHEHLKNLRKDMYMKLGKYFAEHYDVLVMEDIRVKQLVGKSLRRLRMRLHDVAIHELRSIMEYQLGKYGKKLTLVDPAFTSMTCARCGHVKKDLTLADRVFVCPKCGWVVDRDYNASLNILRRSGSERPLVPVELRPLPLASLGFEAGSHVR	NA	NA	NA	NA	NA	NA	NA	NA	NA	NA	NA	NA	NA	NA	NA	NA	-	-	-	-	-	-	NA	NA	NA	NA	NA	NA
809	NZ_CP029289.2	WP_110269790	DFR85_RS19865	36831292	767659	768636	978	1			hypothetical protein				8	Cytoplasmic membrane	NA	NA	NA	NA	NA	MIAFFLISVFETFLFYKITILSLLLILFLTITLYIISSLDGIFLYLTYKDKLNEDGYVSLSQFREIRDLVSLGLVSLLSFLVEEYGIRVLSFLFFLGGIYYLISHTVLLRLNVQKNQKFSSMKLTREAFRKYMEIIKTNARYFYVVFISIFILIFTYGTDLFFFAIFKNSQYLYEFYAILNIMLILVSVTNSLFLNKIINIIKNKISNYFLFLLISLSLYLIVLPIILFKFPAYLFFIGYFITSIVQGASSAYIGSIFNTSIPSEYAGYLISIESLRELVSKLIVIIFLVGYVTQYIGIIQSSVIIIFVVSLSSIFFYFKTRKIK	NA	NA	NA	NA	NA	NA	NA	NA	NA	NA	NA	NA	NA	NA	NA	NA	-	-	-	-	-	-	NA	NA	NA	NA	NA	NA
810	NZ_CP029289.2	WP_110269791	DFR85_RS19870	36831293	768717	769097	381	-1			nucleotidyltransferase domain-containing protein				0	Cytoplasmic	K07076	NT_KNTase_like| NTP_transf_2| COG1708| Polbeta| COG1669	NTP_transf_2	Nucleotidyltransferase (NT) domain of Staphylococcus aureus kanamycin nucleotidyltransferase, and similar proteins| Nucleotidyltransferase domain| Predicted nucleotidyltransferase [General function prediction only]| Polymerase beta, Nucleotidyltransferase| Predicted nucleotidyltransferase [General function prediction only]	Nucleotidyltransferase domain	MLEQLCSAYSKFNPKIVVLFGSYARGDYTDQSDIDVLIVSDVFPRDPREGFAMAYNIEYPKVMPVAMNTQVFLKKLEEGSTFILEIIEDGKILCGDEVFMKGVLEKYNEVRKRFKRKGKVWERIQL	NA	NA	NA	NA	NA	NA	NA	NA	NA	NA	NA	NA	NA	NA	NA	NA	-	-	-	-	-	-	NA	NA	NA	NA	NA	NA
811	NZ_CP029289.2	WP_110269792	DFR85_RS19875	36831294	769078	769470	393	-1			HEPN domain-containing protein				0	Cytoplasmic	NA	HEPN| HEPN| HEPN| COG1895	HEPN	HEPN domain [Function unknown]| HEPN domain| Higher Eukarytoes and Prokaryotes Nucleotide-binding domain| Uncharacterized protein, contains HEPN domain, UPF0332 family [Function unknown]	HEPN domain	MVSRYYDWLRQAERNLKSAEINFENGLYEETCYEAQQVAEKSVKSLLNYFHKEMRGHSITFLLQSLSISVPEEVLKCAQELDKNYIPSRYPDAYDQGAPVDYYSKDDAMSCLNCGKKILTWVKGIVGATV	NA	NA	NA	NA	NA	NA	NA	NA	NA	NA	NA	NA	NA	NA	NA	NA	-	-	-	-	-	-	NA	NA	NA	NA	NA	NA
812	NZ_CP029289.2	WP_110269794	DFR85_RS19880	36831296	770190	770543	354	1			hypothetical protein				0	Cytoplasmic	NA	NA	NA	NA	NA	MKKFDDCCNPKRESASDFLMSQKYVGRNLEGYKYEVIKTQKGNVQIFWKKEGEKIDLRYYSPSCFTTKIALEALCEWINNGEVKNAKEAIEKLSKIKGYKITEDVKNLVYEIFTRVI	NA	NA	NA	NA	NA	NA	NA	NA	NA	NA	NA	NA	NA	NA	NA	NA	-	-	-	-	-	-	NA	NA	NA	NA	NA	NA
813	NZ_CP029289.2	WP_110269795	DFR85_RS19885	36831297	770543	770869	327	1			DsrE family protein				0	Cytoplasmic	NA	DrsE	DrsE	DsrE/DsrF-like family	DsrE/DsrF-like family	MKKVAYIALTNLAQYILVNMVIPQLEEGRHNVEVKGIFFVHDNVYMLTKNTDTAERLRKLHEKGIYLQACDQCTYMRNLANSLIDEAKIGCFPDFYSAVGDADLIITI	NA	NA	NA	NA	NA	NA	NA	NA	NA	NA	NA	NA	NA	NA	NA	NA	-	-	-	-	-	-	NA	NA	NA	NA	NA	NA
814	NZ_CP029289.2	WP_110269796	DFR85_RS19890	36831298	771097	771627	531	1			hypothetical protein				1	Unknown	NA	NA	NA	NA	NA	MGKSVLYKKLHFNLISMNKNILVPLIVGVLVATTALAAEELTGYLANLQFNVENNPSEVYTANIDLGTIYPNEFNNYTESTSMTIRQAGVYSITVLNNSVIQNVFTWFNITISILNGTAQMKYHIIDGNGINYPNNVTIYLNPGTYNVEVSIRYQVLPYPETISYDNPILAVYYQY	NA	NA	NA	NA	NA	NA	NA	NA	NA	NA	NA	NA	NA	NA	NA	NA	-	-	-	-	-	-	NA	NA	NA	NA	NA	NA
815	NZ_CP029289.2	WP_110269797	DFR85_RS19895	36831299	771759	772076	318	1			helix-turn-helix domain-containing protein				1	Cytoplasmic	NA	COG2512| HTH_IclR| HTH_ICLR| TrmB| IclR	HTH_IclR	Uncharacterized membrane protein [Function unknown]| IclR helix-turn-helix domain| helix_turn_helix isocitrate lyase regulation| Sugar-specific transcriptional regulator TrmB| DNA-binding transcriptional regulator, IclR family [Transcription]	IclR helix-turn-helix domain	MLALLIAFDVTLGGIAFLITKDLMEKRSKKETKANDIIITEGLNERDNKVLEAIKEGARNLSEVIKYTGLPKSTAYRAVQKLVKEGYITIKRENGENVYLLKEKS	NA	NA	NA	NA	NA	NA	NA	NA	NA	NA	NA	NA	NA	NA	NA	NA	-	-	-	-	-	-	NA	NA	NA	NA	NA	NA
816	NZ_CP029289.2	WP_110269798	DFR85_RS19900	36831300	772071	773093	1023	-1			AsnC family protein				0	Cytoplasmic	NA	NA	NA	NA	NA	MQLLQYRNEFSKLLYYIQRFGDLNPSIIGAISGIKNSQKLISELKSKYTFRAYPVIRESILGLKKYVATLYFKKYISLKDINYIFDGTLNYAMRDLLKPNVLNLSIYYNSNVNFIRVLENLIDQGLIYYYELNKVEDISIYPFDYSQFNYDLKEFEGIGENEIVPFELVDLSDDFKPDYYDIVILGKKQARTDFSLKDISSFLKIPFKEALKHYQSHVIGKGLISAYIVMLTIPDYRLIVKFRDEDVLNYLTRIPEFYSAFKLDDDSYIGHIRGRNSTLIKYLEFISEARRKFDDDITVNIHPADKDHIYTASIPYEHYENGKWEFNPEVMIMRAEKIAS	NA	NA	NA	NA	NA	NA	NA	NA	NA	NA	NA	NA	NA	NA	NA	NA	-	-	-	-	-	-	NA	NA	NA	NA	NA	NA
817	NZ_CP029289.2	WP_168367106	DFR85_RS19905	54264211	773150	773287	138	-1			hypothetical protein				1	Unknown	NA	NA	NA	NA	NA	MMLEPIKLNLFIKLSIIGAGLALAALGMSHVLVHAGEESNAYEGV	NA	NA	NA	NA	NA	NA	NA	NA	NA	NA	NA	NA	NA	NA	NA	NA	-	-	-	-	-	-	NA	NA	NA	NA	NA	NA
818	NZ_CP029289.2	WP_110269799	DFR85_RS19910	36831301	773557	774339	783	1			aldo/keto reductase				0	Cytoplasmic	NA	AKR_AKR3F1-like| ARA1| AKR_AKR3F1| AKR_AKR11B3| AKR_YeaE	Aldo_ket_red	Thermotoga maritime Tm1743, Escherichia coli YeaE and similar proteins| Aldo/keto reductase, related to diketogulonate reductase [Secondary metabolites biosynthesis, transport and catabolism]| Thermotoga maritime Tm1743 and similar proteins| Synechococcus sp| Escherichia coli YeaE and similar proteins	Aldo/keto reductase family	MKLCGKEASPVGLGTWKMGGGYWTPDYSKDDLYVSIIKYAIEKGINVIDTAEMYGGGHTEELVGRAIKDFDREKIIIITKVWPSHLKFHDVIESVKASLKRLNSEYIDLYLIHWPNPEVEIEETMRAMEKLVNEGIVRCVGVSNFSVELMKEAQSFYKIEANEIEYNLHHLEPEKDVIPYCESNGIKVIAYSPLAQGRVLSDKRVIDLAKKYGRTPAQIALNYLIRRSIPIPKASKPEHVDEIVSSWNFQLDKKDIEALK	1230000000	1240000000	1240000000	1180000000	2230000000	2670000000	2800000000	2740000000	605000000	636000000	734000000	572000000	1160000000	1220000000	1350000000	1170000000	-1.09	-0.947	-2.04	0.000587	-1.09	0.948	8.78e-08	4.55e-07	8e-11	0.998	7.3e-08	5.32e-07
819	NZ_CP029289.2	WP_110269800	DFR85_RS19915	36831302	774650	775525	876	-1			hypothetical protein				1	Cytoplasmic membrane	NA	NA	NA	NA	NA	MDRKIVIAIISILILSVVYVELTLHPLQVNETLPSNKSSTLQYSQDNEISPPISIDLAKNYYYVTYNSSLKLFMECPYANTYFVESDNLLASIALKYLNLSYPVFSNIKGNLTLSPYLVLIGVHNFSWNFRDPVNDKIWKNIYITNFTNKSMSYLSWYEFADLSFLYSIYLMENGNYTAMKVFSITMKDFWNGYGFVDESFNGVYSSYKIALAIIAWKYIYAHNETFALKYLKDIEEMYNVASHLQSPIGGYFTGYTVINNTIMPQGNVNTETTSLFVIAFLMNPEIIKGN	NA	NA	NA	NA	NA	NA	NA	NA	NA	NA	NA	NA	NA	NA	NA	NA	-	-	-	-	-	-	NA	NA	NA	NA	NA	NA
820	NZ_CP029289.2	prot_820	DFR85_RS19920	36831303	<775977	776234	#VALUE!	1	TRUE		IS5/IS1182 family transposase				NA	NA	NA	NA	NA	NA	NA	TRRGHPARRKAVREFKKLGYERWRDRKG*LRWLVESLFSAVKHLVSLLGLRVLLVKLLRLS*FGLCLDDMANLVVGRAKGVEVKK	NA	NA	NA	NA	NA	NA	NA	NA	NA	NA	NA	NA	NA	NA	NA	NA	-	-	-	-	-	-	NA	NA	NA	NA	NA	NA
821	NZ_CP029289.2	WP_246252997	DFR85_RS19930	36831304	776462	776962	501	-1			PaREP1 family protein				0	Cytoplasmic	NA	PaREP1	PaREP1	Archaeal PaREP1/PaREP8 family	Archaeal PaREP1/PaREP8 family	MKKQKMENNSMSLDEVIKKLEKKGINVTEALLDILSKEDPEESSKERINLAEKYMKESEDYIEKGDAVQASEKAYKVAEEIVKALAEKFRTEEYEEFLKEGRWYTYLLGKASKSLSKKLGYWILDGWNAGYDLHVWGFHERKYSIEDIKVSLKKIEEMLMESKKIV	0	17700000	0	27800000	35500000	0	45900000	48800000	32100000	32400000	28800000	0	16400000	0	0	22000000	-0.669	0.342	-0.327	0.258	-0.411	-0.0837	0.151	0.475	0.48	0.611	0.381	0.862
822	NZ_CP029289.2	WP_110269801	DFR85_RS19935	36831305	777045	777257	213	-1			hypothetical protein				0	Cytoplasmic	NA	MviM	NA	Predicted dehydrogenase [General function prediction only]	NA	MGLPKPYGDLIVEIEGKKEIVKTEKINAVKEEIKGFLNSIIQDKEVPMDPQIALRDLRAVRDIYRSCGEF	NA	NA	NA	NA	NA	NA	NA	NA	NA	NA	NA	NA	NA	NA	NA	NA	-	-	-	-	-	-	NA	NA	NA	NA	NA	NA
823	NZ_CP029289.2	WP_168367107	DFR85_RS19940	54264213	777809	778477	669	-1			hypothetical protein				0	Cytoplasmic	NA	NA	NA	NA	NA	MKVSNKLENPMSKVIIRLIVTNGNTSKSRDIILLKKIAEKVNGISKFLLYQTVFIQPKYSAIKEQISPTGSLKATFRAIKYIDEKEGKIIKAYLIIADIEHKEEMENAIKEFGFENFLKLDNGTVILKNSNHKLIILVFLGEKLCLEEQILLYLRNTNEIKDLDKLNEIKNCNEIKGIIKKNNEVRRYFSNFEDTLEYLIKKLNKNFFPQIWEAMEFIEKYC	NA	NA	NA	NA	NA	NA	NA	NA	NA	NA	NA	NA	NA	NA	NA	NA	-	-	-	-	-	-	NA	NA	NA	NA	NA	NA
824	NZ_CP029289.2	WP_168367108	DFR85_RS19945	36831307	778461	779879	1419	-1			AAA family ATPase				0	Cytoplasmic	NA	recF| RecF| ABC_RecF| AAA_21| PhnK	AAA_23	recombination protein F| Recombinational DNA repair ATPase RecF [Replication, recombination and repair]| ATP-binding cassette domain of RecF| AAA domain, putative AbiEii toxin, Type IV TA system| ABC-type uncharacterized transport system, ATPase component [General function prediction only]	AAA domain	MEIATFKGEQWSWFKATKSRGKLIISDKELVEWLYSHGSSSYLIFGTDIIPSCLWDSKSNSPLLIFDYINRGGTIIWAGDVPFLYKGSKQVTGIDIFNTEILPSEVDTKNTLVGNLLEYPRNKGLRPINNISDIIPISVTSEGKPTAWILKKGNGYFIRLFDIGEVNEDYLFSFPEKFEELKKTFAIKLNVRNLEDLVLKFDKMNVIIGDNAAGKTTILEAISLFSNNNISIDGITYSRNLLQTNFDDALAMIISKNYGRTFTVEYINDMKYFIAKSRLYRVSSDIIFINSRRLTEYEKYVISNWENIFNKRKELSLLLKTIDKSFRNVLNEPFNGVQQLMIEKEDSSVIRLDDLGEGIKNLIVLILLYSIYSPKILLIDDMEAMGLYVNKLEILMNFLLKIIEQDGVKILVTTQSFDVLYSLVKAGAKVFIMGSGKIYEMNNDEAKVRIESNEDPRLISQSLEEILSEGKQ	301000000	319000000	336000000	370000000	407000000	452000000	503000000	499000000	305000000	299000000	288000000	247000000	317000000	300000000	292000000	311000000	-0.488	-0.22	-0.708	-0.117	-0.605	0.103	0.000246	0.048	6.25e-06	0.294	3.21e-05	0.344
825	NZ_CP029289.2	WP_168367109	DFR85_RS19950	36831309	780058	781995	1938	1			alpha-galactosidase				0	Unknown	NA	PLN02684| Raffinose_syn| PLN02355| PLN02219| PLN02711	Raffinose_syn| Raffinose_syn	Probable galactinol--sucrose galactosyltransferase| Raffinose synthase or seed imbibition protein Sip1| probable galactinol--sucrose galactosyltransferase 1| probable galactinol--sucrose galactosyltransferase 2| Probable galactinol--sucrose galactosyltransferase	Raffinose synthase or seed imbibition protein Sip1| Raffinose synthase or seed imbibition protein Sip1	MQNISLDKVIFKENNCKPSLLHKSENYFEYDACGSNFLVLNFKERIGIQSFSSFNFAELTIDIPKGDFLALTISPLVNYSSGYKYYNEIYTYGKTEAKEPERIEYPVIREYENYKEINKITPCWSYSYVSKDVKDIIYPTIALLIKGEKYTTYLVNSSNGIFSSLKGNKILLEGSYNSGKVSWNLFIGEGENPYESISRAFHEMSKWSNVKFRDDKKKPLILGKLGWCSWNAFLTNLNEEKMVSVIEGIIKRGVKLGYVIIDDGWQELNDKRALDSLDPDKKKFPKGFDVKRIKDLGIEDVGLWHTINLYWNGFSENVKNDLSEGEKVDNSYQLPQDVNKALKAYIKFHQKLKADGFSFIKVDNQWVLRKLYTLTENIQTALQFSGYVNDLDILNCMSMVPECYTNYSISNVMRTSNDYIPNWKDAGKLHLLFNAYNSLFFSNIVYPDYDMFVSYDPYALSHLIMRIFSGGPVYITDKDPEKTNVELLNKAMISGKLLTVDYPGLITKDIIFSNPFVEDKLLKIASKANGIPVIAAVNVNKDGKRIVDTLRAEDLPYTVDKSMMYYKVIKEEHGYLEDLKIDLGEMESEIIVLGKKGTPIGLKEYLLPPSTMKDGQTLASGTLIILNDEVKEVKVREGTKIDFVI	836000000	829000000	855000000	959000000	590000000	640000000	661000000	596000000	852000000	811000000	741000000	707000000	735000000	673000000	634000000	688000000	0.483	-0.163	0.321	-0.349	0.134	-0.187	6.28e-05	0.0825	0.00184	0.00145	0.139	0.0492
826	NZ_CP029289.2	prot_826	DFR85_RS31790	71840529	782085	>782526	#VALUE!	1	TRUE		AAA family ATPase				NA	NA	K07133	NA	NA	NA	NA	MSIISDWNFWGNLSRKNWIKRNEYVNYIVNLLKGINIIAISGIRRSGKSIISLQVIEELINRGIDPKDTLIIKLDDERLINPDYELLLRIFDLYLNNIKANSNSPISYRRSTGSSRMGKIY*RIIRKRK*DNCNRFLS*TIKFRIYY	NA	NA	NA	NA	NA	NA	NA	NA	NA	NA	NA	NA	NA	NA	NA	NA	-	-	-	-	-	-	NA	NA	NA	NA	NA	NA
827	NZ_CP029289.2	WP_246253060	DFR85_RS31795	71840530	782530	783375	846	1			ATP-binding protein				0	Cytoplasmic	K07133	COG1373| DUF4143	DUF4143	Predicted ATPase, AAA+ superfamily [General function prediction only]| Domain of unknown function (DUF4143)	Domain of unknown function (DUF4143)	MSGRHVEVRVFPLDLKEYLKFNSINFDDNLDIIKNMKEINKGIENLMSNGGFPDIVLHTDISNELISSHFDTIILKDVIGRYKIRDEGKIRALAKFYISSTSTRITYNSISKFLKIPVKTVERYSSYLEKVYLIFFLNNYSLSIKTIENSPRKVHVIDNGFTKIFNPKISRGRLFESLVAQFLYKYSLTKRMETYYWYDNVEVDLVVVNNDRILPIQVVYDLSEEDTFQREFKALKKFMEKMGVNNGIIVIYRGEEREVEGIKIIHAYKFFLSEILKTYLE	NA	NA	NA	NA	NA	NA	NA	NA	NA	NA	NA	NA	NA	NA	NA	NA	-	-	-	-	-	-	NA	NA	NA	NA	NA	NA
828	NZ_CP029289.2	WP_168367110	DFR85_RS19960	36831311	783404	784861	1458	-1			glycoside hydrolase family 1 protein				0	Cytoplasmic	NA	BglB| Glyco_hydro_1| PRK13511| PLN02814| PLN02998	Glyco_hydro_1| Glyco_hydro_1	Beta-glucosidase/6-phospho-beta-glucosidase/beta-galactosidase [Carbohydrate transport and metabolism]| Glycosyl hydrolase family 1| 6-phospho-beta-galactosidase| beta-glucosidase| beta-glucosidase	Glycosyl hydrolase family 1| Glycosyl hydrolase family 1	MIRFPKDFVFGWSQSGFQTEMGLKGSEDPNSDWFVWVHDKENISSGLVSGDLPENGPAYWHNYKVFHDNAERMGLKIYRAGIEWSRIFPKSTFEVNVDTEINGNKITYVDIKERNLEELDKIANKEAVEHYREIFKDIKNRGIKLILNLYHWPLPLWLHDPIAIRKGEKTEKSGWLNKRTVIEFAKFSAYVAWKFSDLVDIYSTMNEPNVYHNNGYVGVKSGFPPAYLNSEYSEIVRYNLIQAHARAYDLIKRYNGIIGMIYGNTAFVPFSEKDKEAAEKAEYNARWIFFDAITSGKIGNEVREDLKNKLDWIGVNYYSRVVVRSTGDGYKYMPGYGGLCEKDSISLDGRPCSDVGWEFYPEGLRDVIEHYWNRYKLPIYVTENGIADEGDYLRPYYLVTHIYQVYRAIQAGIDVRGYLHWSLADNYEWALGFSKKFGLLQVDYDTKKLYWRPSAFIYKEIAENNGITDRIEHLNRVPPINQLRR	858000000	965000000	1020000000	931000000	776000000	763000000	828000000	830000000	680000000	554000000	618000000	442000000	1030000000	846000000	900000000	973000000	0.238	-0.733	-0.496	-0.0108	0.227	0.723	0.0792	5.95e-05	0.00133	0.948	0.0932	7.55e-05
829	NZ_CP029289.2	WP_110269806	DFR85_RS19965	36831312	784929	787511	2583	-1			GH116 family glycosyl hydrolase				0	Cytoplasmic	NA	COG4354| DUF608| Glyco_hydr_116N	Glyco_hydr_116N| DUF608| DUF608	Uncharacterized protein, contains GBA2_N and DUF608 domains [Function unknown]| Glycosyl-hydrolase family 116, catalytic region| beta-glucosidase 2, glycosyl-hydrolase family 116 N-term	beta-glucosidase 2, glycosyl-hydrolase family 116 N-term| Glycosyl-hydrolase family 116, catalytic region| Glycosyl-hydrolase family 116, catalytic region	MKYSYSYNLDSGITLGGIGSGSIEIRADGRFYDWTIFNNGGYAERQDIRYVYYIDEMDSFIVARQKKDKVKVRVLQAYDYYFGGSPYTLPWLRPVKQVEFNGEPPIAYLNFIDDFKLSMKAFSPFIPLDLKNSSLPVAILKLNSDEVTDFMLGIKNPFPNGDVEFKNSTLIFSGKIDSNDPRYNGNLCVRVIGENTFGRYLEKTPIIEYELWNKFREEGRLETKSGKGNYGLIGGKGKNVIFILSWYFPNHVLSNGEKIGHFYENYFKNCEEVADYVQSKMDYLESKTTLFHDLLYNVKGIESWIADLIGSQLTTLIKSTWLSREGFFGIWEGYFNTADKRKHDEYALPPNFPYSDGPMHTALNTIDVLTYSIYTILNLFPDLAKKLILQFKDKTIKEGSPEHVIYSLAFNENRQKFLEKISKDPSIPTDYEKLSSTINEIVKETGKDPKGRVPHFFTDTLKVDEYHRADLNPEFTLMWYLIAKMTGDKDFLNNIFPEAKEALESTMRTQSLDGLIYHTLPAGLEWLRYVNSMFNLPRGDTNISHILGKDTIPLSIQTYDDWSMIGITSLTSIQWIASLQAFNEASKILNVNDKYDYEQSVKKLLEYLWNGEYFDLWYDPISNFRDKACNASQLLGHWYSTLLGSRFLDDSVVKSSLKAIIKYNLKDEEGLINGAYPDGYRPLKGKYQNPLNLPATTQVDTPWSGVEFYVVSHLIYEKMLKEAEEVLKNIYDRYKLAGNFWNHLEWGSHYLRPLSSMTIIPAYQGLRYDGFTSTLTIDPAVDELIWIIFLPTGWGKMEINKDKINIRLYHGMLSLSKLKLPKIPRKIIVNNEEINYTSDTEIKLSKEIILQENDFLEIHF	1340000000	1240000000	1230000000	1240000000	1520000000	1650000000	1850000000	1730000000	1310000000	1180000000	1200000000	1010000000	1410000000	1330000000	1360000000	1280000000	-0.416	-0.109	-0.525	0.0913	-0.324	0.2	0.000416	0.267	4.55e-05	0.37	0.00271	0.0472
830	NZ_CP029289.2	WP_110269807	DFR85_RS19970	36831313	787543	788670	1128	-1			hypothetical protein				9	Cytoplasmic membrane	K08222	NA	NA	NA	NA	MKKNFLIASWLFGLGNSFSAPLIGLYIYINSSIFYTLDFLMINSLFILIGYMAVGYLTTIWKKSIIYYRLGIFLYIVFYITLFIINVNAPKVIDFIGALYGIAQGFYWSGWDILFYNTPKKLNFFNKSAYLGFITSVVAPGVYGSLLSIFHGNGYEILFTITSFFLLLSVLLVENIEVDSFKFDIRKSISVFNENKIYKNSMTSLAIISGVNYILGNLNTILIYSIAKTYFNFMIINYLMTALSIFSIYILRDRLVNRIKPYKLVLTGSIIIGISSLFIISGVPLIYLASFNIASPLIYPVIDVFNWNNMDRRFLTSYLVNRQIFLNLGRILSSVTEIFLANLSTGEEIIPLLPVVVIASLIFARSNSKEEVIEA	NA	NA	NA	NA	NA	NA	NA	NA	NA	NA	NA	NA	NA	NA	NA	NA	-	-	-	-	-	-	NA	NA	NA	NA	NA	NA
831	NZ_CP029289.2	WP_246252998	DFR85_RS19975	36831314	788743	790713	1971	-1		DppA3	ABC transporter substrate-binding protein	Extracellular solute-binding protein DppA3	Extracellular solute-binding protein	Peptide transport	2	Unknown	K02035	PBP2_TmCBP_oligosaccharides_like| SBP_bac_5| PBP2_OppA| PBP2_NikA_DppA_OppA_like| DdpA	SBP_bac_5	The substrate binding domain of a cellulose-binding protein from Thermotoga maritima contains the type 2 periplasmic binding fold| Bacterial extracellular solute-binding proteins, family 5 Middle| The substrate-binding component of an ABC-type oligopetide import system contains the type 2 periplasmic binding fold| The substrate-binding domain of an ABC-type nickel/oligopeptide-like import system contains the type 2 periplasmic binding fold| ABC-type transport system, periplasmic component [Amino acid transport and metabolism]	Bacterial extracellular solute-binding proteins, family 5 Middle	MIRINMNTHILLKYATLGIILILLIPMINSATVFASSSSSNTLYIGWVTSHPYTSLSTFNPNLFDGGMGGSFYGLIYSYTALLNVSDNGIIPCLISNWSISPANWEQVWQNETVNVTITLRNSGWANGAPVTANDILATCLILDILGAPPFPNYTVVNNHTIVISHPPGTMSPYLLPFTEICAIGLGEVALITSYQEYKPLVQQIENNWIALQHDNKTLINQFRKELHSYTPSGPLSANYNGPYYVAQITPSEIILDKNPYYFAANNVKFNQVVIYQYSSSSTAESGILSGQVSIEYSAFMSLPSTLISSLPSYYRVVNIPNPGGWALYFNFKDPWLAMLPVRQAIAYVLNRTSIALAGGSKYSPVAIPNGIPNFTYYRQYITPAVANLNPYLTNLQEATKLLESAGFTLKNGQWYAPNGSPFTLNIIVTNTPGPGETNILNTIKDELSSFGIPTTYYIETVGKVQLQDWATGDNYDIAFNAWGGYYPVTVDWYLEAMYFNGVPYNVTQWDGIVKAPNGTIYNISKLYGETVAPNSTSQLTSANDEMAYALNYYLPALPLVLQSQQIIVNTKDLVAPPSNSWFWEEYFYGIGGTAINQLGITADYMQPISIITTHPPVTTTTTTTHPPSISAAAIAGIVIVVIIIVAAAIFFLRRR	10200000000	6640000000	10600000000	10600000000	13600000000	11100000000	17500000000	14700000000	11000000000	10200000000	10300000000	11100000000	4870000000	5070000000	4960000000	5880000000	-0.588	0.188	-0.4	-0.85	-1.44	-1.04	0.00393	0.312	0.033	0.000337	1.25e-06	4.64e-05
832	NZ_CP029289.2	WP_110269809	DFR85_RS19980	36831315	790837	791871	1035	1			MupG family TIM beta-alpha barrel fold protein				0	Cytoplasmic	K09963	DUF871_N| COG3589| DUF871| COG4070	DUF871_N| DUF871	DUF871 N-terminal domain| Uncharacterized protein [Function unknown]| Bacterial protein of unknown function (DUF871)| Uncharacterized protein, methanogenesis marker protein 3, UPF0288 family [Function unknown]	DUF871 N-terminal domain| DUF871 C-terminal domain	MRSVGILSQAWRKDKINELKEIAEKAGKLGFNEIWSGVDPNYIDGIKEIAEIAEKYGMYFFIDINPEILRGFGVTPSNLEIFKKLKIGGLRADYGFSIEDIIKMANNDLGLKIELNASIFPLDKLDYVVKKVKDIESLKASHDFYPIKYTALSLEDAIRKSKEFKERGIPVAAFIPTPREIEGRTTVEMLRGKNPGKSASILFNSGYIDRVIIGDPFPTEEELKEVKESKDYTKIRVLVYPGLTEEENKMFNIRFSDVRVKEYALALNQIIENGIKQRNIVKRFRGAVTVMNGRKDVVEVWIFKKEVEADPRFNVIGEVLPEDMDMLDYIGERIDVKLIPIGMK	1420000000	1460000000	1360000000	1230000000	1810000000	1990000000	1970000000	1820000000	1260000000	1060000000	1160000000	1000000000	1400000000	1430000000	1760000000	1300000000	-0.474	-0.291	-0.765	0.1	-0.374	0.391	0.000688	0.0206	7.44e-06	0.417	0.00383	0.00343
833	NZ_CP029289.2	WP_246252999	DFR85_RS19985	36831316	791877	793841	1965	-1		DppA4	ABC transporter substrate-binding protein	Extracellular solute-binding protein DppA4	Extracellular solute-binding protein	Peptide transport	4	Cytoplasmic membrane	K02035	PBP2_TmCBP_oligosaccharides_like| SBP_bac_5| DdpA| PBP2_NikA_DppA_OppA_like| PBP2_OppA	SBP_bac_5	The substrate binding domain of a cellulose-binding protein from Thermotoga maritima contains the type 2 periplasmic binding fold| Bacterial extracellular solute-binding proteins, family 5 Middle| ABC-type transport system, periplasmic component [Amino acid transport and metabolism]| The substrate-binding domain of an ABC-type nickel/oligopeptide-like import system contains the type 2 periplasmic binding fold| The substrate-binding component of an ABC-type oligopetide import system contains the type 2 periplasmic binding fold	Bacterial extracellular solute-binding proteins, family 5 Middle	MKVYIKKSSLLKYISLLISLLILVTPLGSIGSFVVTAQSSSSTLYIAWINPTPYESLSTYNPNIFAGGLGGSFYGIAYAYSTILNVSNNVMLPGLIENWSFSPSNWEQVWQKEPINVTLYVRHNTGWGDGTPVTAYDIMATDLILQASYLNPNPVKYTIINNYTLTLTFAPDCLSPYLMPYTLRYTAGLTQVATIIPYQEWKPVINEILGNLSAIRSQNTTVIDHFRKIIHSYLPSGPLSGNYNGPFYLSQITPNELILNKNPYYYASNEIKWNKVIIYQYTSESPALAAIKSGEVSLVYSGELSLSSQVLSSLPSYYKVIDVNQPFGWGLYFNLQNPWVSNLKVRQAIAYVLNRTAISLAGGIKYSPVSVPNGIPSFPAYKEFITPAVSNLNTYSVNLTKAQRLMESAGFTIKNGQWYAPNGTPLSFTILYGGPITPGISNMLDVIDSELSSFGIPTHYIDITSLTQLHNTYKSGAYTMDFGNWGGYFPGTIDWYLPLFYFGGYPFNVTHWNQIVTLPNGTTVNLHELGFLSTAPNSTSQLIDVNNEIAYTMNYYLPVLPLVKEDYVIVINTNQVSNIPTNNSWIWSEALYGVGGNAFLQEGFYYGYFEPIIHTTVPPTTTTTTSSTSVIYIAGVIIAIIIIAGVIFLLRKRH	692000000	550000000	712000000	848000000	1210000000	1270000000	1500000000	1410000000	2190000000	2230000000	1580000000	2330000000	1340000000	1420000000	900000000	1170000000	-0.956	1.57	0.617	0.781	-0.174	-0.791	0.000153	1.53e-06	0.00449	0.00121	0.378	0.000918
834	NZ_CP029289.2	WP_110271778	DFR85_RS19990	36831317	794037	795038	1002	1		DppB3	ABC transporter permease	ABC dipeptide transporter permease DppB3		Peptide transport	6	Cytoplasmic membrane	K02033	DppB| SapB| PRK10914| PRK15081| PRK10352	BPD_transp_1	ABC-type dipeptide/oligopeptide/nickel transport system, permease component [Amino acid transport and metabolism, Inorganic ion transport and metabolism]| ABC-type antimicrobial peptide transport system, permease component [Defense mechanisms]| dipeptide ABC transporter permease DppB| glutathione ABC transporter permease GsiC| nickel transporter permease NikB	Binding-protein-dependent transport system inner membrane component	MNKIWLIRRFAMAFITIIVTIIISWALIEYSPDSPANALLSNVRLNEASNPKFAQIYASELQFYNSLVPHGNPIVGALSYLMNVLHGNMGLDVISEVPVTTIIATALPWTIFIVSTSLIISFFIGIRIGQKMGYKRGTKTDSSLTTFFTVLRSIPLYISGALLLFLLGFEFHLFPSGGAYSANVTIGPNLGFIISVLYHSTLPILTLTLANLAGWALHMRANTIYTLGEDYVSFAEVRGIKDKLIETKYVGRNALLPLYTSLIIGIGFSFGGSVFVEEIFSYPGVGNLLYYAITNNDYTLEMGIFIIIITAVVVGVLLADLTYSLIDPRVRHE	0	0	0	0	0	0	0	0	0	0	0	0	0	0	0	0	-	-	-	-	-	-	NA	NA	NA	NA	NA	NA
835	NZ_CP029289.2	WP_110269811	DFR85_RS19995	36831318	795045	796013	969	1		DppD3	ABC transporter ATP-binding protein	ABC dipeptide transporter ATPase DppD3		Peptide transport	0	Cytoplasmic membrane	K02031	DppD| GsiA| ABC_NikE_OppD_transporters| AppF| YejF	ABC_tran| oligo_HPY	ABC-type dipeptide/oligopeptide/nickel transport system, ATPase component [Amino acid transport and metabolism, Inorganic ion transport and metabolism]| ABC-type glutathione transport system ATPase component, contains duplicated ATPase domain [Posttranslational modification, protein turnover, chaperones]| ATP-binding cassette domain of nickel/oligopeptides specific transporters| ABC-type oligopeptide transport system, ATPase component [Amino acid transport and metabolism]| ABC-type microcin C transport system, duplicated ATPase component YejF [Secondary metabolites biosynthesis, transport and catabolism]	ABC transporter| Oligopeptide/dipeptide transporter, C-terminal region	MSFSTFLETRNLSVSYYMERTKIPAVKDVSFSMEKGEILGIIGESGSGKSTLAKAILRAIKPPGKIEPSSKIFFKGRELLSMKETDFKKEILWKSISYVPQASQNSLNNTMRVIDHFYDTAYSHGLSKEKVTEKALELLKMVKLDPERVARAYPFQLSGGMKQRVLIALSLLLDPDLVIMDEAVSSLDVATQRYILEIIKDINKNIGTSIIFITHDISISAYLSTDILVLYAGELMEEGKAEAVIKTPLHPYTADLISSVPSIGGSMQNIRPIKEGQPSLVGCPFNARCNKLMDYCKLNHPEVYDVNGRKVRCFLYGNNKDK	206000000	167000000	179000000	173000000	165000000	191000000	166000000	184000000	115000000	152000000	92100000	125000000	178000000	171000000	148000000	186000000	0.0366	-0.601	-0.565	-0.0866	-0.05	0.514	0.821	0.00107	0.00142	0.604	0.761	0.00349
836	NZ_CP029289.2	WP_168367111	DFR85_RS20000	36831319	795991	796944	954	1		DppF3	ABC transporter ATP-binding protein	ABC dipeptide transporter ATPase DppF3		Peptide transport	0	Cytoplasmic membrane	NA	DppD| ABC_NikE_OppD_transporters| GsiA| AppF| DppF	ABC_tran| oligo_HPY	ABC-type dipeptide/oligopeptide/nickel transport system, ATPase component [Amino acid transport and metabolism, Inorganic ion transport and metabolism]| ATP-binding cassette domain of nickel/oligopeptides specific transporters| ABC-type glutathione transport system ATPase component, contains duplicated ATPase domain [Posttranslational modification, protein turnover, chaperones]| ABC-type oligopeptide transport system, ATPase component [Amino acid transport and metabolism]| ABC-type dipeptide/oligopeptide/nickel transport system, ATPase component [Amino acid transport and metabolism, Inorganic ion transport and metabolism]	ABC transporter| Oligopeptide/dipeptide transporter, C-terminal region	MEIIRINNLSVKFTQGSFTRRVIYALRDVNLGIDDRETVTIIGESGAGKTTLARVLIALEKPTSGVYLYKGKNVWKDRKTKKILREEIQYIYQDPISSLNPSKTIGESLSYPIKKHLKLKGEKLHAKISELLNSVGLDNSVINRYPNQLSGGQLQRINIARAISVNPKVLIADEPVTMLDASYRIGIIDLLVNLKNERNMTLIMITHDLAIAKYLDYKAGGVKSFVFYGGRLIEEGYINEIIKNPLHPYSKFLVSSYIDINNEGENMEFLKYKEEGIAKEGCPFSLRCPYVMEKCKKDFPRYTLDGDRKVACYLYGG	190000000	129000000	198000000	167000000	141000000	156000000	144000000	155000000	107000000	105000000	90300000	96700000	144000000	154000000	127000000	161000000	0.181	-0.762	-0.581	-0.209	-0.0287	0.552	0.203	7.6e-05	0.000631	0.163	0.854	0.00123
837	NZ_CP029289.2	WP_162582643	DFR85_RS20005	36831321	796946	797422	477	1			hypothetical protein				2	Cytoplasmic membrane	NA	NA	NA	NA	NA	MKLLLISVLFLLVGIIMIPFTIYYSNTTVYSNHFHLSLSDLGGSTVSYKGSTGDKVIICGYSTSSIKIIVLNPPLGGIYLGQFNGNFTTSFDATPFKQIVIEGGNYPANVTASIETYNTNFSGIGYTIAGIFLVLGLILLWYSYALSLNKSKIHKSKL	NA	NA	NA	NA	NA	NA	NA	NA	NA	NA	NA	NA	NA	NA	NA	NA	-	-	-	-	-	-	NA	NA	NA	NA	NA	NA
838	NZ_CP029289.2	WP_110269815	DFR85_RS20010	36831322	797417	797599	183	-1			hypothetical protein				2	Cytoplasmic membrane	NA	NA	NA	NA	NA	MSEYRGLLAFGYIFLFLSIFSLVFDYRIISLDIVLSFTLAISIFAIVFSIYKIRKESREL	NA	NA	NA	NA	NA	NA	NA	NA	NA	NA	NA	NA	NA	NA	NA	NA	-	-	-	-	-	-	NA	NA	NA	NA	NA	NA
839	NZ_CP029289.2	WP_110269816	DFR85_RS20015	36831323	797722	798582	861	1		DppC3	ABC transporter permease	ABC dipeptide transporter permease DppC3		Peptide transport	8	Cytoplasmic membrane	K02034	DppC| PRK15082| PRK10913| nikC| PRK09881	BPD_transp_1	ABC-type dipeptide/oligopeptide/nickel transport system, permease component [Amino acid transport and metabolism, Inorganic ion transport and metabolism]| glutathione ABC transporter permease GsiD| dipeptide ABC transporter permease DppC| nickel transporter permease NikC| D,D-dipeptide ABC transporter permease	Binding-protein-dependent transport system inner membrane component	MRLLDYLKLVWRNKKGRVGLLITIFYVLLGTIGPLVVPKPVIVNINPSMIFRPPMLNPYYILGTGPIGDSILGDIVWGAPFILEVSFLAGLFTTLIGIAVGMIAGYKGGILDNLLMSVNDIVMTMPSLILILIIATSLRTSNPFILAAILSISGWTGLARAIRSQILLMKNLPYVEVARTLGLGSLHIIFREIMPTVASYIAIHFIFNVENALYAAIGLYFLGVLPVSQYNWGVMINEALQDGAIYGNSAIWFLLWPSLFVVMFMTGLIMLSYGIDEISNPRLRRV	NA	NA	NA	NA	NA	NA	NA	NA	NA	NA	NA	NA	NA	NA	NA	NA	-	-	-	-	-	-	NA	NA	NA	NA	NA	NA
840	NZ_CP029289.2	WP_110269817	DFR85_RS20020	36831324	798583	799071	489	1			hypothetical protein				0	Cytoplasmic	NA	NA	NA	NA	NA	MQIPFYVINNIMIDGYFMNKLSQKEDRILLVRNKRLGYPSGKIEPLPYTLVISLLEEGYSETLKTTSKELRASEVLESIFYNPSIYMKNREKEVIEKTLSKMYGELYSRLLKLIKDASYEITWHNIELIEDQIIFNSVPDKIYTKLYLNDEKFKNEFLKLSY	NA	NA	NA	NA	NA	NA	NA	NA	NA	NA	NA	NA	NA	NA	NA	NA	-	-	-	-	-	-	NA	NA	NA	NA	NA	NA
841	NZ_CP029289.2	WP_110269818	DFR85_RS20025	36831325	799104	801965	2862	1			alpha-mannosidase				0	Unknown	K01191	AMS1| GH38N_AMII_ER_cytosolic| Glyco_hydro_38| GH38N_AMII_Man2C1| GH38N_AMII_ScAms1_like	Glyco_hydro_38N| Alpha-mann_mid| Glyco_hydro_38C| Glyco_hydro38C2	Alpha-mannosidase [Carbohydrate transport and metabolism]| N-terminal catalytic domain of endoplasmic reticulum(ER)/cytosolic class II alpha-mannosidases| Glycosyl hydrolases family 38 N-terminal domain| N-terminal catalytic domain of mammalian cytosolic alpha-mannosidase Man2C1 and similar proteins| N-terminal catalytic domain of yeast vacuolar alpha-mannosidases and similar proteins	Glycosyl hydrolases family 38 N-terminal domain| Alpha mannosidase middle domain| Glycosyl hydrolases family 38 C-terminal domain| Glycosyl hydrolases family 38 C-terminal beta sandwich domain	MRKENEIFSRISYILANSFYDIKYLNWVNNNGYVIDLETNEPRHLIVIDYQGSALVKINSKPYYALDGYHNTFPLPLGKIKIEAIFSPYKAFGDKVQIDPGKPAIFKRNSSAYLLWSYANATLQLAKNSQGYLREKLLTILTEALSLSPFVSVSRDQLFLASKYWKEFPNYLLEFSQEMKYEEYTGNYDNALRYLREKLSELRETFGKAGIVQGIAHAHTDTAWLWNFDETRRKIARTFSTVISLMSKYDFHFMQSMAIYYEWIKEDYPELFEKIKEKVNEGKWILGAGWVEFDANLPSGESLSRQLLYSQEFYLQNFGKMSEILWLPDTFGFSGQLPQIMKLSGIKMFATHKVFWNDTNKFPYSLFNWIGIDGTSINAVAFGNGKGGYNSDFSVDSVIDQWNNWKDKDQPMLYSYGYGDGGGGPTEDMLNEAKAIDELPSVPRIKLDGIPQYESENSWNGELYLETHRGVYTSHSKMKYLHRKAEVALRDAEIWSTISGKYDQKIKSLWKILLKDEFHDVLPGSAINEVYKTVYPELENIIQESDKISLDSLKKIAGEGEKTMIFNSLSWEREDYAIINEEVNGSQKIDEGYLIMVKVPSLGFTEYKESPVSPVSINGLTMENEYLRIQLTPEGSVVSIYDKETGREVLRSPSKLIFYENIPGWADAWDIESSYKDTYFEINAEKYEIREKGPLRACIRFYYKFRNSEIIQDVYLYAKSRRIDFKTTTKMIDRELLLKSWFFFDLNSNEAVFEIPYGIIKRQTNKNTSWEKAKFEVPMEKWLDISEDNYGVALLNDGKYGVSVEGSNVGLSIARSPMYPDYATDLETNTFTYSIYPHKGNWKEAEVFKRAYELNYPLRSIKGKGGEKSFLKLSPQNLILEAIKEAEDGRGIIIRLYNVENSRGRGEIELWYSPKKVSLTNILENENNKELETNNNKIQLNYKNYEIISLRLE	1120000000	1160000000	1080000000	1070000000	577000000	548000000	546000000	516000000	994000000	880000000	897000000	736000000	656000000	694000000	631000000	655000000	1.02	-0.345	0.674	-0.749	0.27	-0.404	5.52e-08	0.00177	3.07e-06	2.53e-06	0.00795	0.000534
842	NZ_CP029289.2	WP_110269819	DFR85_RS20030	36831326	801935	802612	678	-1			PIG-L family deacetylase				0	Cytoplasmic	NA	PIG-L| LmbE| PRK02122	PIG-L	GlcNAc-PI de-N-acetylase| N-acetylglucosaminyl deacetylase, LmbE family [Carbohydrate transport and metabolism]| glucosamine-6-phosphate deaminase-like protein	GlcNAc-PI de-N-acetylase	MKILYVSAHPDDECDNAGGTLAKLSKHNDIYIIYFTDGRLGSPYPEERGDKLALIRKKEAMEGLKVLGIDPNKAYFLEYPDGELSKFISDAVKKTIPILQNISPNVVFYPSTFEAHPDHWAAGKIMKEAIHEARIQADQLSYLNWEPKISRNLKITLRYLEWKISMKKAIYVNIEEFMDVKFEATKKHESQIKYFDDQYMEKFFKSKYERFYVEKSYSNLKEIIS	NA	NA	NA	NA	NA	NA	NA	NA	NA	NA	NA	NA	NA	NA	NA	NA	-	-	-	-	-	-	NA	NA	NA	NA	NA	NA
843	NZ_CP029289.2	WP_110269820	DFR85_RS20035	36831327	802609	804666	2058	-1			GH116 family glycosyl hydrolase				0	Cytoplasmic	K17108	COG4354| DUF608| Glyco_hydr_116N| GDB1| GDE_C	Glyco_hydr_116N| DUF608	Uncharacterized protein, contains GBA2_N and DUF608 domains [Function unknown]| Glycosyl-hydrolase family 116, catalytic region| beta-glucosidase 2, glycosyl-hydrolase family 116 N-term| Glycogen debranching enzyme (alpha-1,6-glucosidase) [Carbohydrate transport and metabolism]| Amylo-alpha-1,6-glucosidase	beta-glucosidase 2, glycosyl-hydrolase family 116 N-term| Glycosyl-hydrolase family 116, catalytic region	MVTYTSDQGIGSGVPLGGIGAGKIEIDNKGKMVNLTIANNWTFPIKEMLGFHIFIKPDDSEPFFLQKELRFLSLNKLATNLTYEGKYPFVRISGGKVNAVMEAFSPIIPSDVLDSSLPSIGISIKVKGSSSGTIAVSISNICGLNKIGRYNERVKGGIRTKNSRSNEYDPYNGEMSLISLSPSKIITQYNFHVNRGLEKTLNLHRLIENEAPWDALLNDKDYPSDDGESQGSYYLPAGLISNRYDKGEELKFVLSWYFNKPWVYYPYRHYYANYFSSSLEVANYFLDNFDILRKKTFEWQENLIDPSLPEWLKDAVINSTYILSSSTWLDEKGRFSIYEAPEIGPMLGTIGGVVYETGSLPIILMFPELEKSFLKMISLSIREDGYVPHDLGTYSLDSPSDGTTAPPKWKDTNTTFILLVYRYYIRTKDKDFLMEMYPTVLKAMEWIIKQDKDNDGLPDLDGSCDTGYDCVPMEGTSSYTSSLYIASLISMIEISQILGDSKNSERMRLLLQKAKDSFNRLFDGKKFIAWTGKPQHNNASFAAQIFGEWWSLILGIEDITDKDKIISSLDTIYRVNGNSSKYCTPNMAREDGGPVDIDSQLTSSWPRLVFSLSALAYSLGKKEWLSLAKKEWDNLVNQGLTWNHPSIIHGEDGKPDKPFLDHYAGSAALWSFTYKYTLEHLSDKK	393000000	410000000	447000000	417000000	438000000	475000000	491000000	477000000	240000000	226000000	266000000	213000000	324000000	314000000	332000000	287000000	-0.175	-0.822	-0.997	-0.408	-0.582	0.414	0.0574	3.85e-07	3.06e-08	0.000433	9.48e-06	0.000309
844	NZ_CP029289.2	WP_110269821	DFR85_RS20040	36831328	804945	806984	2040	1			glycoside hydrolase family 31 protein				0	Cytoplasmic	K01187	YicI| Glyco_hydro_31| GH31_glucosidase_II_MalA| GH31_GANC_GANAB_alpha| GH31_MGAM-like	Gal_mutarotas_2| Glyco_hydro_31	Alpha-glucosidase, glycosyl hydrolase family GH31 [Carbohydrate transport and metabolism]| Glycosyl hydrolases family 31| Alpha-glucosidase II-like| neutral alpha-glucosidase C, neutral alpha-glucosidase AB| maltase-glucoamylase (MGAM)-like	Galactose mutarotase-like| Glycosyl hydrolases family 31	MQISIEEKDGIYKVKVNEPFPPVDYGFKGRESSKRISDFSLEIKEEDYIVIEKPLELKEHILGLGEKAVELDRKRKRYIMYNVDPGAYQKFQDPLYINIPFMISVYEGKAIGYFVNSASKLIFDIGFEDYGKVRIKVPEKSFEFYVIEGPTLEKVLERYSELTGKPYLPPYWAFGYMISRYTYYPQEKIIELLDLMKKEGFKVTGVFLDIDFMDSFKLFTWHKERFHDPKKFLEEAHARDVKVITIVDHSVRADQSYNVFTSGIGKFCETSKGELFVGKLWPGNSVYPDFFREETREWWSNLINEWVSQGIDGIWLDMNEPTDFSKVFEINDIFKDTPIKVKDDRFYTTFPDDVIHYLNGKKVKHSMVRNAYPYYQAMATSTGLQKAGKSFVLSRSGYAGIQKYAGVWTGDSTSSWDQLKLQIQMVLGISISGIPYVGIDIGGFQGRGLKEIDNSPEMLMRQFQLALFFPFYRTHKATDGIDTEPIFLPSYYKEKVKEAIDTRYRFLPYLYYLAKEAHETGHPIVRPLFYEFTEDEDTFRIDDEYMVGKSILFAPIVSQTEKRKVYLPKGKWLDYWTGEIVEGWIDSSTDLPIYIREGSIIPLSEGDMIVYGNGKIDYDDTAIQSNGDITFSKPFFIRNLTVVSSASKVIVDGKEFSFSKKGKSIIINVNKEVKEIKMM	2080000000	2230000000	2080000000	2120000000	1000000000	1090000000	1200000000	908000000	1830000000	1450000000	1560000000	1260000000	1240000000	1200000000	1190000000	1230000000	1.03	-0.493	0.534	-0.808	0.219	-0.315	7.7e-07	0.000854	0.00035	1.58e-05	0.0775	0.0174
845	NZ_CP029289.2	WP_110269822	DFR85_RS20045	36831329	806985	808934	1950	1			GH116 family glycosyl hydrolase				0	Cytoplasmic	K17108	COG4354| DUF608| Glyco_hydr_116N| GDB1| Bac_rhamnosid6H	Glyco_hydr_116N| DUF608	Uncharacterized protein, contains GBA2_N and DUF608 domains [Function unknown]| Glycosyl-hydrolase family 116, catalytic region| beta-glucosidase 2, glycosyl-hydrolase family 116 N-term| Glycogen debranching enzyme (alpha-1,6-glucosidase) [Carbohydrate transport and metabolism]| Bacterial alpha-L-rhamnosidase 6 hairpin glycosidase domain	beta-glucosidase 2, glycosyl-hydrolase family 116 N-term| Glycosyl-hydrolase family 116, catalytic region	MKFPNNCGIPIGSMGTGKIDFFSDLTIGNLTIMNNWSTPLKIVRGFHIVDLATGTFLQGNPSKNSEIKFQTKTAKIEADAFFPQVEYKTEDPNFTIKVYSPFIPGNLKDSSLPSIIFNIKGNGIIAISFPNLTGSRRWGRANYKVKGKVNGVLMTNLRALQSDPAYGEIFLGCEGCKVHVGHPYWVPALKEGMTEDVSIFDLNKLNESEDKYYIKPFAREEISGIVWKEVKGEENFYITWYFNGRPHHYPYGHYYENWFQNAIDIAEYINERKPGIELDESRDWLNEGFRNSLYVITHSWLTKDGRFAIYEDSKISLLMNTIGGMTWDVASFALLEYFPDLIKRMDEYFANYIIDGEVPHDIGEESIENPIYGASFPYSWNDLGPTWILMIYRDYKLTEDKDFLKRNYPYMKKVMDWLIKRDEDGDGIPDSKGGFDNSYDGTYMYGTSSYVASLFLCSLKAFISASEILGYEYSEYLRILDKARASMNSLWNGKYFVNWKYKDNEKDSCLNTQILGEFWCDILGLGNVLDEDKVISALKSIYELNGKASKFCLVNSVNPDGSIDETTDQMKSCWPRISFAIASHMILKGMKKEGIEIAQKEWNTISSRYPWNQPSKINAFNGDHFGLPYYIGSLSIYLVKYALKNSSHH	387000000	428000000	392000000	364000000	231000000	262000000	252000000	214000000	226000000	226000000	228000000	190000000	198000000	209000000	214000000	202000000	0.714	-0.854	-0.14	-0.931	-0.217	-0.0767	2.52e-06	5e-07	0.141	3.08e-07	0.0287	0.442
846	NZ_CP029289.2	WP_110269823	DFR85_RS20050	36831330	808912	810018	1107	-1		NagA	N-acetylglucosamine-6-phosphate deacetylase				0	Cytoplasmic	K01443	NagA| NagA| nagA| nagA| Amidohydro_1	Amidohydro_1	N-acetylglucosamine-6-phosphate deacetylase, NagA, catalyzes the hydrolysis of the N-acetyl group of N-acetyl-glucosamine-6-phosphate (GlcNAc-6-P) to glucosamine 6-phosphate and acetate| N-acetylglucosamine-6-phosphate deacetylase [Carbohydrate transport and metabolism]| N-acetylglucosamine-6-phosphate deacetylase| N-acetylglucosamine-6-phosphate deacetylase| Amidohydrolase family	Amidohydrolase family	MKLTNVRIIAPYREFIGTIEIEEGKIKRIKEGKEEGENLEGMIAIPGFVDIHTHGIGGYDFTSWDNKEDFIKNMLEMKKIYLKHGVTTFLPTTVTIPKENLMEACKAIGEIEDESIPGIHLEGPYISEKHAGAQDTRYIRNPDVKEIKECLELSKGKIKTITVAPEKDLDFISVLSKLGIHPSVGHTDADYDTAVKAFFSGADRTTHMFNAMRPFHHRDPGVILASINFSRYIEIISDFIHVDREVIKFLLNSVGINRIVAVTDSIIATDLKDGNYTLGKTTITVKDGKALTREGRLAGSTLTMDKAFRNLSSLRSLSEAVVMTSQNPAMAVDLKDRGSLEPGKKADIVILDEDLKVEKVYLNGENYF	456000000	428000000	442000000	455000000	468000000	448000000	462000000	431000000	321000000	284000000	316000000	257000000	366000000	349000000	364000000	373000000	-0.0223	-0.602	-0.624	-0.295	-0.317	0.307	0.793	3.42e-06	1.58e-06	0.00239	0.000957	0.00151
847	NZ_CP029289.2	WP_110269824	DFR85_RS20055	36831331	810053	811807	1755	1		GlmS1	glutamine--fructose-6-phosphate transaminase (isomerizing)				0	Cytoplasmic	K00820	GlmS| PRK00331| PTZ00295| PLN02981| PTZ00394	GATase_6| SIS| SIS	Glucosamine 6-phosphate synthetase, contains amidotransferase and phosphosugar isomerase domains [Cell wall/membrane/envelope biogenesis]| isomerizing glutamine--fructose-6-phosphate transaminase| glucosamine-fructose-6-phosphate aminotransferase| glucosamine:fructose-6-phosphate aminotransferase| glucosamine-fructose-6-phosphate aminotransferase	Glutamine amidotransferase domain| SIS domain| SIS domain	MGGIFGFVCKNPNDVSIVVNGLKRLVYRGYDSAGIAFLDGEISVKKIVGNISKNSITLKEKSKVALGHTRYASRGWPTLENAHPLMDCNRKIAVVMDGVIDDYEEIRDKLTKEGHKFVSTTDTEIIPHLLENSKDYIDSAIDIIKNVRGIYSFAFIVEGINKIFAASSGQPIVIGVSDCKYVSSDLPSLTGFAENALILPENSVAEISSDDVKVYDLQRNQINAVSKRIKYQEEIIEKGGFPHFMLKEIYDIPSSLISSYTSLMEKYLSLAAMIVYGAKNVYVIGNGTSLHAGLISSYYFSEVGINVNVVSAAEFPYYALQNIGTGSVIIAISQSGETSDVIRSVKMAKQRGSVIVGITNSVGSRLALESNIYLPITAGPELAVPATKTFTSTLVVLRTLSLYTGLNSGKKERYDLDQFKTDLEKLSSSLSSSLPQIERQAEDAVSKITKESIYVTSSGINFPVAMEGALKFKEASMIHAEGIQLGELLHGPIALTNKGYPIVIVKPAEEQAYDLYNKVIKSISDRGSPIISVSVDGMVKSVETTRELSPIANVVPLQLMAYKLGVKRSLPIDTPPGLVKAVVS	1300000000	1470000000	1330000000	1380000000	733000000	699000000	704000000	645000000	1200000000	1150000000	1160000000	1010000000	889000000	862000000	868000000	876000000	0.979	-0.279	0.699	-0.647	0.331	-0.368	1.32e-08	0.00197	2.65e-07	1.46e-06	0.000435	0.00023
848	NZ_CP029289.2	WP_110269825	DFR85_RS20060	36831332	811839	812546	708	1			MupG family TIM beta-alpha barrel fold protein				0	Cytoplasmic	K09963	COG3589| DUF871_N	DUF871_N	Uncharacterized protein [Function unknown]| DUF871 N-terminal domain	DUF871 N-terminal domain	MKSIGFAIFPGWKEIFERQKEMIIKGEDLGFSEIFFGIGRGVHTKSTLEAIKNAKELLKIANKLGYYSFVDINPEILAELNASPDNLGIFKAVGFSAVRIDYGFSIEKILRMKDIGIELNAFDFPQDKIEYLLDHIDPERVKATHNYYPVKGSGITISQLVEKSKPFVNAEIPVGAFVSVPSVKSDTTVEELREKMPGEAAKVLFSTKVISRVLIGDANPTDEEMKDLSMALRTY	349000000	464000000	345000000	385000000	231000000	259000000	234000000	241000000	256000000	197000000	233000000	173000000	292000000	301000000	279000000	311000000	0.668	-0.851	-0.183	-0.374	0.294	0.477	0.000175	2.21e-05	0.185	0.0155	0.04	0.00306
849	NZ_CP029289.2	prot_849	DFR85_RS20065	36831333	812695	813697	1003	-1	TRUE		transposase				NA	NA	K07486	NA	NA	NA	NA	MVDPLTEAKSSNGGVTNPYHRTEHCDNMHGYRCDKEVGILGIDISKDHVTSEGRVYTTTRVMKKY*K*N*TQ*WSNRQEHQ*NHVNTSRKKGSRYYK*AQIYYGRRRT*EENRFLLQKLVNMANKAKEYNYNPLKELVTLYIFLKVESKVQEQGKKSTIPK*RGKNKQGN*RIL*RKLQNTIIQLGTKIVLEEIEVLSKALLETSEKIKEVEKVIKLQSENHFLLTIPGIGKLSG***ALLETLNAFLTLSPSYLRFRPNERSGKATVREYQRRVISTCAACFPS*DELLS*S*TKILREP*GKVEGKEVVCFSQEIEDSLECLV***AL*A*V	NA	NA	NA	NA	NA	NA	NA	NA	NA	NA	NA	NA	NA	NA	NA	NA	-	-	-	-	-	-	NA	NA	NA	NA	NA	NA
850	NZ_CP029289.2	WP_110269826	DFR85_RS20070	36831335	814659	815063	405	1			glycine zipper 2TM domain-containing protein				0	Cytoplasmic	NA	Rick_17kDa_Anti| PRK10540| Gly-zipper_OmpA	Rick_17kDa_Anti	Glycine zipper 2TM domain| osmotically-inducible lipoprotein OsmB| Glycine-zipper domain	Glycine zipper 2TM domain	MAEYIAKYIVSKGYRKIGEINTRYTANDDDESIKIAKSACEKLGEEDVEEIVIGKIIGAVSGAVIGNSLDKSDDDKLLGTIAGAIIGTLTGHIIDSIITKVIYSKKYPCIRARSLDDLDKYIDTKRLEEIVNER	0	0	0	0	0	0	0	0	0	0	0	0	0	0	0	0	-	-	-	-	-	-	NA	NA	NA	NA	NA	NA
851	NZ_CP029289.2	WP_110269827	DFR85_RS20075	36831336	815053	815529	477	1			PIN domain-containing protein				0	Cytoplasmic	NA	PIN_VapC4-5_FitB-like| PIN_VapC4-5_FitB-like| VapC| PIN_MtVapC3-like| PIN_MtVapC3-like_start	PIN	VapC-like PIN domain of Mycobacterium tuberculosis VapC4 and VapC5, and Neisseria gonorrhoeae FitB and related proteins| uncharacterized subgroup of the PIN_VapC4-5_FitB-like subfamily of the PIN domain superfamily| Predicted nucleic acid-binding protein, contains PIN domain [General function prediction only]| uncharacterized subgroup of the VapC3-like nuclease subfamily of the PIN domain superfamily| VapC-like PIN domain of Mycobacterium tuberculosis VapC3 toxin and related proteins	PIN domain	MNVDEFINLCDSSYVILDTSIILDYTRLLKSRKSYEQKMEILSRIMNCNKKTISSLIYEEILAGASQNEDELKRKILYSFEIFNISVNEAEVASHLERELKDRGCKPKGENWRIDLFTAAFVYTQQCYILAKDRDFTKILNCEKLDEVEYYVCKRSEF	NA	NA	NA	NA	NA	NA	NA	NA	NA	NA	NA	NA	NA	NA	NA	NA	-	-	-	-	-	-	NA	NA	NA	NA	NA	NA
852	NZ_CP029289.2	WP_110269828	DFR85_RS20080	36831337	816003	817520	1518	1			APC family permease				12	Cytoplasmic membrane	NA	PotE| AA_permease_2| AA_permease| 2A0308| LysP	AA_permease_2	Amino acid transporter [Amino acid transport and metabolism]| Amino acid permease| Amino acid permease| L-type amino acid transporter| Amino acid permease [Amino acid transport and metabolism]	Amino acid permease	MGDLSKDSVSFWKTTAWAIAGILPIGALLGSISATGGYASPFVVLLAFLLVIFLTIPILEYTRLAKFAGGYYGAAELGFGKAVGKFVALTNYFYYIGWQVANATYVGSLLAVGYYAIYGTYPPEYSYFLIGAAALVVPFLSSILHVKQVSSIIWYLTIAGFIMNIIAFSILLYRSHYLSLNEFNPSYSPGGIHGAFLSLIAYGFFTFAGYGFLLFYTEEGKQPFKNTWRAAIIALAVSTIFWMLGAISVNSVFGPQGIQKAISFPQPGLLLYVKYLGSVGELTIVGILLILVVFSFASGVGGQGRILYSLARDDFLKWKWIEKLNKNNVPMNAMLFNFIVSLSLFIILGVIFIPIYGYFNAIFYMSYVPTTIATILWYFHHLIPDLSLSMFYRRNRISLTKMRTFIIAVLVPTISTGVFVYSLYESVISDLVEPYFAGFVISVITLIFSAIYVVIKRNSLGTSIVLQNLNEEALKELRNPIETRNIENSPRLLYRIYKYFTNKNL	NA	NA	NA	NA	NA	NA	NA	NA	NA	NA	NA	NA	NA	NA	NA	NA	-	-	-	-	-	-	NA	NA	NA	NA	NA	NA
853	NZ_CP029289.2	WP_110269829	DFR85_RS20085	36831338	817542	818513	972	1			glycosyltransferase family 2 protein				0	Cytoplasmic	NA	Glyco_tranf_GTA_type| Glycos_transf_2| Succinoglycan_BP_ExoA| CESA_like| GT_2_like_c	Glycos_transf_2	Glycosyltransferase family A (GT-A) includes diverse families of glycosyl transferases with a common GT-A type structural fold| Glycosyl transferase family 2| ExoA is involved in the biosynthesis of succinoglycan| CESA_like is the cellulose synthase superfamily| Subfamily of Glycosyltransferase Family GT2 of unknown function	Glycosyl transferase family 2	MEVTVALPTYKNNGTTIRDLLESLSHQTYANFRLLVVYKPSDGDVTEDVISKYKNLDIEVIYQKEGYIEEAMNLIFSNANADILITTDDDAIPSKDWIRNHVNLHEKFPEVGMVGPYFGNGHKINVFKKIYSFLMERPLDERMKDYLTYFSKTGIFVGNPFFNNYNLPYIKSFSFMGVNMSVKKEVYKDFRLLQMTLRGIGYEPYLCFHSFIKGLYPATFKDCCKLFHNERDSLSRPKSLSGIKERYAELMLSVYYLNKFYKLDLTKLKIDMLIKTLSWKLHKKTKEDEAMLDGIRLGLKISLEAIQNNYDSMWIRSKLKEIQ	NA	NA	NA	NA	NA	NA	NA	NA	NA	NA	NA	NA	NA	NA	NA	NA	-	-	-	-	-	-	NA	NA	NA	NA	NA	NA
854	NZ_CP029289.2	WP_110269830	DFR85_RS20090	36831339	818709	819863	1155	1			LamG domain-containing protein				1	Unknown	NA	Laminin_G_3| LamGL	Laminin_G_3	Concanavalin A-like lectin/glucanases superfamily| LamG-like jellyroll fold domain	Concanavalin A-like lectin/glucanases superfamily	MGKLNRRQFLDLLLKSGVIAGAGALSTGVLVKKDTPTKGSTQGYPLLGQFLATVVQSSNEYTAYDAGGNVLFNGSCADGSGTCGIYEAVNFVQQNYRYGKVGLIGSFYPVNSPDGQFNVELDGSAIVYLNSASSNFMISIPKSKSVTYLWYQSAGMVNSILTRKQSFSLQPYVLFPGTVTSMFLGNNDQYLGTPSAFTISAWVNGFGVNTYGTGYVISYGSTEKGIIWAIQNTNGRLCFRVSSRGVCVAGPSSSPWHVAAVYNGGNLQLYLNGNLAGNWSGVNVEYYPSKYPAYLWIGNIPIATQQGGLIPANGPFAWLENIQFYNTALSSSQVSQLASSPAQDPVDYSALVSWSLYRYIFFVGDLITGVGYQRMYGFSESGVF	NA	NA	NA	NA	NA	NA	NA	NA	NA	NA	NA	NA	NA	NA	NA	NA	-	-	-	-	-	-	NA	NA	NA	NA	NA	NA
855	NZ_CP029289.2	WP_110269831	DFR85_RS20095	36831340	819865	821334	1470	1			hypothetical protein				3	Cytoplasmic membrane	NA	NA	NA	NA	NA	MAFVISDHMDPDVDFYVPPGSDATQAIQQALELSKIYGVAHIIIRGRLYVYATTNVPFPLEQSLNYVFEGDGLGEIIYLQTDKSISPPSMITTAGTANAEMQQGISTHNSVISLPMLEYSMAGWYIAFKNLKLDNYTNQRWAIANGYSNYHSIVMYFDGVEFNINIWINETTEVLVINCYATGELLFDSRSRDVMVIGSRFENEGGFAVSSRGWTVVGCVFVGPHAFLNPGNDGNDGMVVGCVFDSGTIVTQGASGLRVVACTLHNVTFPGGYYGSMNYTYGQNFALIGCVISNYTIALNQLTGRGSYLIAFNTFNPSSDLIIAVADNAVVQSILIIGNTFSSIETHNSFIFIGGTNAPGSSETQLTGKVLMLYIAFNTFNNPNQTPGATYGAHFGSYYIHGIAYVNIGITVTYAYIVFNYFENTYGLYDNSTRKPVGYFQFVQLNSNVQLIQYLNFYFNVVENNIPIYIPSNQTYNAQFNVGIANSTA	NA	NA	NA	NA	NA	NA	NA	NA	NA	NA	NA	NA	NA	NA	NA	NA	-	-	-	-	-	-	NA	NA	NA	NA	NA	NA
856	NZ_CP029289.2	WP_110271779	DFR85_RS20100	36831341	821340	821795	456	1			hypothetical protein				0	Cytoplasmic	NA	NA	NA	NA	NA	MKLQIIYDDGTIEEVTPKKVEVIQSQKQNLAHYKYVDEEKHIIFHAYLPTDEEPTVRPAEITKRIAHEMESKKVVAKSYTMQADELMTKAKMMTMMGGTMMTKCYYCGDPATNEYQGKKVCSSCFRMLSQYKENSQEFQKYLKSKVIDRWK	NA	NA	NA	NA	NA	NA	NA	NA	NA	NA	NA	NA	NA	NA	NA	NA	-	-	-	-	-	-	NA	NA	NA	NA	NA	NA
857	NZ_CP029289.2	WP_110269832	DFR85_RS20105	36831342	821797	822765	969	-1			glycosyltransferase				0	Cytoplasmic	NA	Glycos_transf_2| Glyco_tranf_GTA_type| Succinoglycan_BP_ExoA| GT2_Chondriotin_Pol_N| CESA_like	Glycos_transf_2	Glycosyl transferase family 2| Glycosyltransferase family A (GT-A) includes diverse families of glycosyl transferases with a common GT-A type structural fold| ExoA is involved in the biosynthesis of succinoglycan| N-terminal domain of Chondroitin polymerase functions as a GalNAc transferase| CESA_like is the cellulose synthase superfamily	Glycosyl transferase family 2	MEITVAIPTYKNNGSTIGKLLEALQNQSYKNFRLLVVYKPSDGDVTEDVISKYKNLDIEVIYQKEGYIEEAMNLIFSNANADILITTDDDAIPSKDWVKDHIEMHSNPEFGVVGNNSTVRLINFSLLERSYAKLFEKPIDKAMSDYAIYIAETGLWTYNKSFRKNGRIIKTLGLSGYNMSLKKEVYKNFKLEQMTLRGAYYENYVGVNAIRKGFHSVFVQNCCKTEHLNRESISRSKNPSVIKELYAESVLSAYYFSRIYKINLEKLKTDILIKTWKWYLKDRSLLSLAAIEGLRLGLKITLDAIKKGYSGEQIRKRLLEIK	33000000	0	0	0	0	0	0	0	0	114000000	120000000	117000000	0	0	0	0	0.353	0.874	1.23	-0.894	-0.541	-1.77	0.575	0.173	0.0533	0.174	0.389	0.0105
858	NZ_CP029289.2	WP_246253000	DFR85_RS20110	36831343	822881	824014	1134	-1			glycosyltransferase family 4 protein				0	Cytoplasmic	NA	GT4_PimA-like| GT4_AmsD-like| RfaB| Glyco_trans_1_4| Glycos_transf_1	Glycos_transf_1	phosphatidyl-myo-inositol mannosyltransferase| amylovoran biosynthesis glycosyltransferase AmsD and similar proteins| Glycosyltransferase involved in cell wall bisynthesis [Cell wall/membrane/envelope biogenesis]| Glycosyl transferases group 1| Glycosyl transferases group 1	Glycosyl transferases group 1	MKYLIELDMVNITFVMYGLGGTGGDQEIYRIANRLSEDGHEVNIVTLVGWGYSGYNPVKNAKIITQPKILRPIFSIQYLLEFNKKFHKFSFLTKIPYKINLKILEYLIKKNKGDIIIATVWYTIPAVYKAGGKYCFCQDVIESWYEEDQWKGVKNAISKSFSLPMTMLSISNYTTSYLRKFSNTNKIINIGNFIADDFFNCEYLPPSSRPRVISTIARHEAHKGFDVFVKAIEEVYSRRNDFSVKILNKDDIKLNLNFPYKEVKRLRVDELKNFYASSYIIIYPSTRESFGLVGLEAMACGTPVIMTNTEGSKEYAVDGVNAIIVPINDYKAIAKNIEFLLDNPPIADKISINGLETAKQFQFKDFMRRFKEAIGLK	NA	NA	NA	NA	NA	NA	NA	NA	NA	NA	NA	NA	NA	NA	NA	NA	-	-	-	-	-	-	NA	NA	NA	NA	NA	NA
859	NZ_CP029289.2	WP_110269833	DFR85_RS20115	36831344	824128	825135	1008	1			glycosyltransferase family 2 protein				0	Cytoplasmic	NA	Glycos_transf_2| Glyco_tranf_GTA_type| WcaA| GT_2_like_d| CESA_like	Glycos_transf_2	Glycosyl transferase family 2| Glycosyltransferase family A (GT-A) includes diverse families of glycosyl transferases with a common GT-A type structural fold| Glycosyltransferase involved in cell wall bisynthesis [Cell wall/membrane/envelope biogenesis]| Subfamily of Glycosyltransferase Family GT2 of unknown function| CESA_like is the cellulose synthase superfamily	Glycosyl transferase family 2	MPFISVIVTAHNRREYLRDAVDSVLNQTIDDYEIIVVKNFKDEIDDYLKENGVKSVLVGDQTQGMDVISGLKEARGEVISFLDDDDLFLPRKLEKVKEVFQDEEVGYYHNAFENFLERTPNNLEKIHIKKDYDYTIIDNQEKVKKFGFMFNTETEINSSSISIRRSLFNNSFSYLEKINHAVDVFMFYLALMSEKKIVVDPEVLTLYRIHSNNTWFYMNDDFENWLEHKKSYMEKEIEDYITMLNMIKSSSFEIFIKEYILDLKLRLARLPSPYNNSKYKATIKDYIKFSKKDKNIRSLLSNLTAFTPSFIRRKLVKKWYQDEISRAKNVSSINN	121000000	139000000	145000000	226000000	74000000	64800000	74100000	101000000	237000000	257000000	221000000	268000000	127000000	124000000	84200000	118000000	0.985	0.678	1.66	-0.454	0.531	-1.13	0.000392	0.00713	2.35e-06	0.06	0.024	0.000147
860	NZ_CP029289.2	WP_110269834	DFR85_RS20120	36831345	825132	826769	1638	-1			acid phosphatase				2	Unknown	NA	AcpA| PlcC| Phosphoesterase| PLC| ALP_like	Phosphoesterase	acid phosphatase A| Phospholipase C [Cell wall/membrane/envelope biogenesis]| Phosphoesterase family| non-hemolytic phospholipase C| alkaline phosphatases and sulfatases	Phosphoesterase family	MIKKILIFVLLFSFIFAFLPLIPSQGQTATPIKHVVIIILENHAFDNLFGTYPFGNPPIYNNVTESVMRPLGLNLSVIIPYNPDNISKGGMKPYYANSVILADPTEGYTAYHTDWNRGAMNGFIVGSGKQSLAYVSYEQVPLLWDYAEEYVLSDNYFSPVLVSTQPNRVAYLTGYPTKILGDGYASSVIPFQNTIMYQLSEYGVSWAYFDYGYYQGQSLPPFPLVVFSGAQNYSSHYFNTSVFLQDLKNGRLPDVSWLMFTGGDGHDTHSALDLHPPFNLTEGQVNLVKYINAIMESKYWNSTVIFITFDEGGGFYDQVPPPIIYTYGEGCDHYLEGLGIYNYSILGQRTPLLIISPYAKEGWINNYSISGYTLLGFIDYNWHLPYLTKIVANSNVYGLLQSFNFSVQREPIILYPNNWSYPIPLQYPIHYGYVANVKGNYTAYYLLYEKGYINENTLNYVMQFQNLTTSSVTTSTQISSTSQITQSSTSTTQITQTSTSQTQTTTSCITCTYSHSSQPHHYFIIALAILIGIAIIVAILIIRKH	94500000	59300000	68600000	101000000	111000000	0	142000000	128000000	180000000	190000000	177000000	140000000	114000000	72900000	46100000	109000000	-0.294	1.11	0.818	0.0263	-0.268	-1.09	0.485	0.0157	0.0569	0.961	0.533	0.0179
861	NZ_CP029289.2	WP_110269835	DFR85_RS20125	36831346	826826	827584	759	-1		GalU	sugar phosphate nucleotidyltransferase	UTP--glucose-1-phosphate uridylyltransferase GalU	Glycogen synthesis		0	Cytoplasmic	K00963	GalU| UGPase_prokaryotic| NTP_transferase| G1P_TT_long| RmlA1	NTP_transferase	UTP-glucose-1-phosphate uridylyltransferase [Cell wall/membrane/envelope biogenesis]| Prokaryotic UGPase catalyses the synthesis of UDP-glucose| NTP_transferases catalyze the transfer of nucleotides onto phosphosugars| G1P_TT_long represents the long form of glucose-1-phosphate thymidylyltransferase| dTDP-glucose pyrophosphorylase [Cell wall/membrane/envelope biogenesis]	Nucleotidyl transferase	MHAVITAAGLGTRMLPASKEIPKEMFPIPFQGNFKPVIQIIFEQLFDSGIRDFVIVVGKGKRVIEDHFTPDYDFISYLEDKGKTKQAEDLRSFYQKIEGSNIAFVNQSEPRGFGDAVLRAEPFVEEDFILVAADTILGKIPLEKMKINSFLTTEVEDPRPYGVVVVEGEKVLDVEEKPAYPKSNLIIVPYYHFNEEIFPALREIKWEGELQLTDGIKYLMRKGREFRAIKVNDVYDLGNVENYITSLRKILM	0	0	0	0	0	0	0	0	0	265000000	284000000	0	0	0	0	0	-	-	-	-	-	-	NA	NA	NA	NA	NA	NA
862	NZ_CP029289.2	WP_110269836	DFR85_RS20130	36831347	827586	828800	1215	-1			UDP-glucose/GDP-mannose dehydrogenase family protein				0	Cytoplasmic	K00012	Ugd| NDP-sugDHase| WecC| PLN02353| UDPG_MGDP_dh_N	UDPG_MGDP_dh_N| UDPG_MGDP_dh| UDPG_MGDP_dh_C	UDP-glucose 6-dehydrogenase [Cell wall/membrane/envelope biogenesis]| nucleotide sugar dehydrogenase| UDP-N-acetyl-D-mannosaminuronate dehydrogenase [Cell wall/membrane/envelope biogenesis]| probable UDP-glucose 6-dehydrogenase| UDP-glucose/GDP-mannose dehydrogenase family, NAD binding domain	UDP-glucose/GDP-mannose dehydrogenase family, NAD binding domain| UDP-glucose/GDP-mannose dehydrogenase family, central domain| UDP-glucose/GDP-mannose dehydrogenase family, UDP binding domain	MKIGIVGLGIVGLSTGVVLAEQGHKVVGIDIDENRVQGLNCKRSPIYDPGLQEMIEKNFNNLKFTTDYSSLSDVDVVFITVSTPTVNGKIYLGYVFDAAKKMKEYLSDSIVVIKSTVVPGTARKVKDIVGENVVVNPEFLKEGSAILDTKSPDRIVIGSENEKAGDIVEGLWRFTGSTILRTSLEEAEMIKYAANSFLAVKISFINEIANLCERIGCDVNVIANAIGMDKRISPYFLKAGIGWGGSCFPKDTLAITSFAREVGERLRIIEAAIEVNEERPKRVVNLLEGLLGSIKDKRVCVLGVAFKPDTDDTRESIALKIIDILKSRGAIVLAYDPKARTNKAEMVSKEECIRDSDGIIIATEWKEFYGIEDLLKGKYVVDGRRILDPSKMDRTRFRAIGLGE	0	0	0	0	0	0	0	0	1060000000	1350000000	1350000000	1410000000	0	279000000	0	0	0.831	5.37	6.2	0.774	1.61	-4.59	0.265	4.67e-06	7.18e-07	0.328	0.0375	2.42e-05
863	NZ_CP029289.2	WP_110269837	DFR85_RS20135	36831348	828797	829705	909	-1			NAD-dependent epimerase/dehydratase family protein				0	Cytoplasmic	K08678	UGD_SDR_e| UDP_AE_SDR_e| PLN02206| PLN02166| WcaG	Epimerase	UDP-glucuronate decarboxylase (UGD) and related proteins, extended (e) SDRs| UDP-N-acetylglucosamine 4-epimerase, extended (e) SDRs| UDP-glucuronate decarboxylase| dTDP-glucose 4,6-dehydratase| Nucleoside-diphosphate-sugar epimerase [Cell wall/membrane/envelope biogenesis]	NAD dependent epimerase/dehydratase family	MKYLISGGAGFLGSHLIESLNGEITVVDDLSTTKFVPKGIKIIKERIENFDTQEKFDYVIHLAARPSPEDYIQHPVETALSNSLGTRNALEIARKSDATFLYTSSSEIYGHAEIVPTPEDYWGKVNPTGIRSCYDESKRFSEALIMSYYREYGLDVRIQRPFNVYGPRLREDGTYGRVVSRFIYQALKGEDITIFGDGNQTRAFLYVDDWVEGTLKMLGKGLKGEIFNIGSNKEVKIIDLAKKIISLTGSSSRIKFLPPRQDDPPRRAADITKIKEKLGWEPKISLDDGLMKTIEWFKGVLS	0	0	0	0	0	0	0	0	92500000	116000000	93800000	80500000	0	0	0	0	0.417	1.89	2.31	-0.193	0.224	-2.08	0.51	0.00733	0.00152	0.786	0.739	0.00395
864	NZ_CP029289.2	WP_110269838	DFR85_RS20140	36831349	829859	830881	1023	-1			glycosyltransferase family 2 protein				0	Unknown	NA	Glycos_transf_2| Glyco_tranf_GTA_type| WcaA| GT_2_like_d| CESA_like	Glycos_transf_2	Glycosyl transferase family 2| Glycosyltransferase family A (GT-A) includes diverse families of glycosyl transferases with a common GT-A type structural fold| Glycosyltransferase involved in cell wall bisynthesis [Cell wall/membrane/envelope biogenesis]| Subfamily of Glycosyltransferase Family GT2 of unknown function| CESA_like is the cellulose synthase superfamily	Glycosyl transferase family 2	MPFISVIVTAHNRREYLRDAVDSVLNQTIDDYEIIVVKNFKDEIDDYLKENGVKSVLVGDQTQGMDVISGLKEARGEVISFLDDDDLFLPRKLEKVKEVFQDDNVGHYHNAYENFLDKTPNNLDKIHIKKDYDYTIIDNQEKVKKFKFMMNTETEINSSSISIRRSLFNNSFSYLEKINHAVDVFMFYLALMSEKKIVVDPEVLTLYRIHSNNTWFYMNDDFENWLEHKKSYMEKEIEDYITMLNMIKSSSFEIFIKEYILDLKLRLARLPSPYNNSKYKATIKDYIAYYNRYKSLRSLLSNLTAFTPSFIRRKLVKKWYQDERSSQEKIVQVSKIKNST	NA	NA	NA	NA	NA	NA	NA	NA	NA	NA	NA	NA	NA	NA	NA	NA	-	-	-	-	-	-	NA	NA	NA	NA	NA	NA
865	NZ_CP029289.2	WP_110269839	DFR85_RS20145	36831350	831053	831916	864	1			glycosyltransferase family 2 protein				0	Cytoplasmic	NA	Glyco_tranf_GTA_type| Glycos_transf_2| GT_2_like_c| CESA_like| Succinoglycan_BP_ExoA	Glycos_transf_2	Glycosyltransferase family A (GT-A) includes diverse families of glycosyl transferases with a common GT-A type structural fold| Glycosyl transferase family 2| Subfamily of Glycosyltransferase Family GT2 of unknown function| CESA_like is the cellulose synthase superfamily| ExoA is involved in the biosynthesis of succinoglycan	Glycosyl transferase family 2	MVSLSVNMIFRNEEPVVKKVLDNIFQQIDDDTEVILIDNMSRDRTFDILKSYERDNVIVDRYNGPKGGARNKALTLSHGKYILCLDGDQIYYNLQKLIDEYLNNYSNYGLKVGKSSFPILAPRELLLKVGGWRNLVHIEDWDLWFRLTDSCKFLYLANKDYIFGKHMRDHKKHHTKWQTAKGLIERYRDWTLTGLPGYPVRNDPKVIPFYIIGKLLVIPKYKMLAHYKCTKILKDDLPKEFQGIDWDLKRFYNLLKYEKIYCNDPIFDKAMKIFEEKYAKKPEASFR	NA	NA	NA	NA	NA	NA	NA	NA	NA	NA	NA	NA	NA	NA	NA	NA	-	-	-	-	-	-	NA	NA	NA	NA	NA	NA
866	NZ_CP029289.2	WP_110269840	DFR85_RS20150	36831351	831923	833008	1086	1			glycosyltransferase				0	Cytoplasmic	NA	RfaB| GT4_PimA-like| Glycos_transf_1| Glyco_trans_1_4| GT4_MtfB-like	Glycos_transf_1	Glycosyltransferase involved in cell wall bisynthesis [Cell wall/membrane/envelope biogenesis]| phosphatidyl-myo-inositol mannosyltransferase| Glycosyl transferases group 1| Glycosyl transferases group 1| glycosyltransferases MtfB, WbpX, and similar proteins	Glycosyl transferases group 1	MTSLLYVSLGERPTSGATTTIIELLTRLPKFQVNVDLVELLFKDEESLVSKCPKIKESISNYKVIRLPYSKSFLGKVIRFILVNSILKLNISKISNNYDFVIGFNTKNSIYIYYLTPYITFPLYKHYIKLVKRTNLIEGTVWFIKSINTLNRNRKRAWNICAGVVLQEKLKEYGISCFALEPPAGVDLELIDSSPTLNGFDVIHVARQGFMKGTLDAVKVISELNLSHAFIGPVDQGFSMPQVNYLGEILDKRRLYGIMKGSRVFLYPSRVDSFGIVVAEALASGLPVVAYNIPAIKYYFGDCEAVKLVEVCDIQGLVKGVKEMINGDYKNVARECAKKYSWEEVTKSFTNILQKLKKEKT	NA	NA	NA	NA	NA	NA	NA	NA	NA	NA	NA	NA	NA	NA	NA	NA	-	-	-	-	-	-	NA	NA	NA	NA	NA	NA
867	NZ_CP029289.2	WP_110269841	DFR85_RS20155	36831352	832989	834500	1512	-1			oligosaccharide flippase family protein				12	Cytoplasmic membrane	NA	MATE_Wzx_like| RfbX| MATE_tuaB_like| Polysacc_synt| Polysacc_synt_3	Polysacc_synt	Wzx, a subfamily of the multidrug and toxic compound extrusion (MATE)-like proteins| Membrane protein involved in the export of O-antigen and teichoic acid [Cell wall/membrane/envelope biogenesis]| Uncharacterized subfamily of the multidrug and toxic compound extrusion (MATE) proteins| Polysaccharide biosynthesis protein| Polysaccharide biosynthesis protein	Polysaccharide biosynthesis protein	MSDFEKLGKSLMLNYINLLQGRFLSHVIGFIGSILIIRILQPIDYGILSIAMTVPYMVGLFGNLGVNTAVTRFSAKYKEVDINKAYNVITSGMLFDFSYGTLLAIIGYFAAPFIFTYIYNKPEIIPYGQLASLYTIPYWGLSSIFSGLLGFEMTKHNSGIWIVHYSLQTILSVGLGITFLKVYGVIIGYSLAYAGAIVYGVYVLSKYSMLRSFPSISTIKELVSFGFPLVLPGVGGTVAGFYNSSIVNRILTIFEISNLTASSKIGFLFDTIFNPLGFALQPIFSKLDYNNKQNVINVVNELYKIGMIIQVPILFAVIFLSNQIIYLLAGKEYTLAPLLLRLSLIGPLISTASGSGILGSLILFKGYTKITAKINLIGVVINSVLLTIFLPTLGYFGYFLTGWISWIPSYIMSYSVVKSMYKDYKLPLYMVGKVYLISFLLLFPLVFIKSEFSLILGVILVLILFKIYVKMKIIREKEVEILISALNESNLRFLSKFLKFFLS	NA	NA	NA	NA	NA	NA	NA	NA	NA	NA	NA	NA	NA	NA	NA	NA	-	-	-	-	-	-	NA	NA	NA	NA	NA	NA
868	NZ_CP029289.2	WP_110269842	DFR85_RS20160	36831353	834502	835593	1092	-1			glycosyltransferase family 4 protein				0	Unknown	NA	GT4_MtfB-like| GT4_PimA-like| RfaB| Glyco_trans_1_4| GT4_CapM-like	Glyco_transf_4| Glycos_transf_1	glycosyltransferases MtfB, WbpX, and similar proteins| phosphatidyl-myo-inositol mannosyltransferase| Glycosyltransferase involved in cell wall bisynthesis [Cell wall/membrane/envelope biogenesis]| Glycosyl transferases group 1| capsular polysaccharide biosynthesis glycosyltransferase CapM and similar proteins	Glycosyltransferase Family 4| Glycosyl transferases group 1	MKIALMGFAGTSREWSLGRLTYLFYNGLTSLNQDVYIISKKNLDPQFKYVKLKEYRKIFGKDIITDLFSNYFTVRRLNPDIYHFIYPHVSASLMLTLPSRYKKIMTVHDLKPLILRQFMNRSEKLNISILKYTLKRIDGTIAISESTRDQIISMLDIDENKVFVVYNPVDPIFRRLNNEEISGIKEKYGNFILNVSRYDELKNPKNLIKSFRLISKCTDNIKLVIVGAYWKHGIDMIKKELGEYSKNVIILEWLNNEELVKLYNASQAFLFPSLYEGFGMPIIEAMASGAPVITSDRWSMKELAEGNGILVNPEDPEDIAEKTCKVISTPSLQSELRIKGLEKAKEFNYITISEKLLKVYREV	NA	NA	NA	NA	NA	NA	NA	NA	NA	NA	NA	NA	NA	NA	NA	NA	-	-	-	-	-	-	NA	NA	NA	NA	NA	NA
869	NZ_CP029289.2	WP_110269843	DFR85_RS20165	36831354	835694	836626	933	1			glycosyltransferase				2	Cytoplasmic membrane	NA	Succinoglycan_BP_ExoA| Glyco_tranf_GTA_type| Glycos_transf_2| GT_2_like_c| CESA_like	Glycos_transf_2	ExoA is involved in the biosynthesis of succinoglycan| Glycosyltransferase family A (GT-A) includes diverse families of glycosyl transferases with a common GT-A type structural fold| Glycosyl transferase family 2| Subfamily of Glycosyltransferase Family GT2 of unknown function| CESA_like is the cellulose synthase superfamily	Glycosyl transferase family 2	MQEPLVSIVIPTLNSGKTVRGTLESLSILDYENFEIIVVDGKSTDNTLEIVKEYQSRYNIRIVIEEKRGRGVAYNRGILEGKGKYIAFLDSDAKLGSKGWVKNAVKMMEENEKIGVVFTKVFAPPDSKYIQKSIDTFLCKGYTTANGAIYRRDAVIKVGGFNEKMNYMQEDELLYKLTKAGYEFRVNYEDKIYHYHRQSVRSYIKQNSEAAVGARLYYSFTGQSWIVKDSLIRIFILIFSVLIVAFLAVNFPLLLIPIIILFYTGLFVKVNMETCSQYKWSKYTLFAPVLIYLSMIGYSLGFLTNAIKQK	NA	NA	NA	NA	NA	NA	NA	NA	NA	NA	NA	NA	NA	NA	NA	NA	-	-	-	-	-	-	NA	NA	NA	NA	NA	NA
870	NZ_CP029289.2	WP_246253001	DFR85_RS20170	36831355	836627	837292	666	1			DUF1616 domain-containing protein				2	Cytoplasmic membrane	NA	DUF1616| COG4743	DUF1616	Protein of unknown function (DUF1616)| Uncharacterized membrane protein [Function unknown]	Protein of unknown function (DUF1616)	MTQDIQSLMSQYKVIYSQYLHSLFISQLVLYIMLTIPIILFLIIYLNRGKLSTFYYRLWYRLNKNGFISSSKRNHDELFNGIVIGMILLVLIFSFGVYVLNTTAKEGFSEMLLLNVEGSIGNYPTHVLVGQNSSVYVLVENHEGKPELYEIKAILINNVTNSTVEENFAIIKNNGQWKVPVSFIVNNPGEYKLKIMLYYYSMGTNSFIYSNIFTQLLVNAT	NA	NA	NA	NA	NA	NA	NA	NA	NA	NA	NA	NA	NA	NA	NA	NA	-	-	-	-	-	-	NA	NA	NA	NA	NA	NA
871	NZ_CP029289.2	WP_110269844	DFR85_RS20175	36831356	837326	837802	477	1			hypothetical protein				4	Cytoplasmic membrane	NA	DUF1616| COG4743	NA	Protein of unknown function (DUF1616)| Uncharacterized membrane protein [Function unknown]	NA	MTVEIFVGKRIIDAVEELKKEGYSEIDAIKMIHDSYEVDSMDGISIVTHFASIVLIASLFINSPVLDAFKIPLGTLYSIFLVGYVVLHTFYRNGLKDISNFSMIGLSLGVSFATIVLIGFLLNFTLGITPFTVILSVVSITEIFNIINNIMWWKRNEL	NA	NA	NA	NA	NA	NA	NA	NA	NA	NA	NA	NA	NA	NA	NA	NA	-	-	-	-	-	-	NA	NA	NA	NA	NA	NA
872	NZ_CP029289.2	WP_110269845	DFR85_RS20180	36831357	837792	838034	243	1			hypothetical protein				3	Cytoplasmic membrane	NA	NA	NA	NA	NA	MNYKNYPISLVLSYTIVTFILSVVGVKDFRIYVLLFAVASILNEIAFYPFPRPSNYVISGITLIWIIASVYYILGILGVV	NA	NA	NA	NA	NA	NA	NA	NA	NA	NA	NA	NA	NA	NA	NA	NA	-	-	-	-	-	-	NA	NA	NA	NA	NA	NA
873	NZ_CP029289.2	WP_110269846	DFR85_RS20185	36831358	838039	839700	1662	1			hypothetical protein				11	Cytoplasmic membrane	NA	NA	NA	NA	NA	MRKLELVTISMLLASIELTLVSILNISISNYDLLKYPFGLTEELPPLYWITEFLTALSFVIPLLLYKNFNKRIYSLLMPISFLLLLFNTFFIFYFINPVFVLSRDEMGHSTEVMYLLLRHTTLLNPGTYQAHYPLGFIYGAISYIFSGITPTYFFIYFGPMFFPIIQTLAVYGLIRLFFKSPYSELGILIYIFSSMPFYVAEWSPQLMSYNLLFPIFLIVGLIVKKGGLRFTPLLVVLSGLTGLTDIGTFGSAVTIAIGALVFAKKIGKLNIKFIAYSGILTASIYMYWVYFDPIASGALGGDYVLLGDFIDVIKSIFIPQSTKNLVLPTSTLIYTFLPPSPYHFISVASKLLDGGIFLLFSLISFLILVIRRKSDKYVWLTFALGSALLVMQTGIGLADNVSNVLTRMIPQAMAFYTILIVYFLYNKNLLTKAFSIFLVILIPLSILGYAMIATSEHSPEAAFFGGKLLGEYGLSSDPTYGFYQGVYQYEGKMVPTIGITYGDINFAGPYIETLALYFGGPSAAKGFEEYNNYVMQNESVIFNSGEMIVGLK	NA	NA	NA	NA	NA	NA	NA	NA	NA	NA	NA	NA	NA	NA	NA	NA	-	-	-	-	-	-	NA	NA	NA	NA	NA	NA
874	NZ_CP029289.2	WP_110269847	DFR85_RS20190	36831359	839692	840801	1110	-1			glycosyltransferase family 4 protein				0	Unknown	NA	GT4_PimA-like| GT4_UGDG-like| RfaB| GT4_MtfB-like| GT4_CapM-like	Glyco_transf_4| Glycos_transf_1	phosphatidyl-myo-inositol mannosyltransferase| UDP-Glc:1,2-diacylglycerol 3-a-glucosyltransferase and similar proteins| Glycosyltransferase involved in cell wall bisynthesis [Cell wall/membrane/envelope biogenesis]| glycosyltransferases MtfB, WbpX, and similar proteins| capsular polysaccharide biosynthesis glycosyltransferase CapM and similar proteins	Glycosyltransferase Family 4| Glycosyl transferases group 1	MQVTLLPGNAKPWDGIEVYSFELAKRLSNKGIYVIGLRISSKDDVFQYNKNFEVDYVKTSELQGGLGYHIRTLEMVIKKSRILIDSDIIHAIGGYYASIEFFPSSKKVATIIGASSLREKSILRKSLRRIYGSLIYRFASLYIVPNEIIKNEVKKYYRINPVVIPIGIDINGLKINEKKDDIKAKYGFNETDKIVLYLGQLVNGKRLFELIRSFKVASEKSDNIKLLFVAWGYLKDQLKELARQLKIENKIFFMNPVEYEMRKYVYNIADVFVMLGDSFGDGGISSAVMDALGTGLPIIVSKNSSNIVVVKDGYNGFTVDPQKYDEVASAILTSIENKEVFGKNSLEIAKKFDWDIIADEIIQKYKTLL	NA	NA	NA	NA	NA	NA	NA	NA	NA	NA	NA	NA	NA	NA	NA	NA	-	-	-	-	-	-	NA	NA	NA	NA	NA	NA
875	NZ_CP029289.2	WP_110269848	DFR85_RS20195	36831360	840901	841938	1038	-1			glycosyltransferase family 4 protein				0	Cytoplasmic	NA	GT4_PimA-like| RfaB| Glycos_transf_1| GT4_ALG11-like| GT4_ALG2-like	Glycos_transf_1	phosphatidyl-myo-inositol mannosyltransferase| Glycosyltransferase involved in cell wall bisynthesis [Cell wall/membrane/envelope biogenesis]| Glycosyl transferases group 1| alpha-1,2-mannosyltransferase ALG11 and similar proteins| alpha-1,3/1,6-mannosyltransferase ALG2 and similar proteins	Glycosyl transferases group 1	MKNISVILFDATVLGGIQLMTVDTIGILSKNGYNVNFVTMKISDRIYNYLKKYDLKNVKIKMLPKISNITLQMLYSRLFYREKDFSINMHGDIQPIASDIVYFHQFNIDYRIRSPFKEKLILIPQYIIRKGFMEKIRKEKLVLVNSRWTKAEAKYFWNINAEILYPPVHLERFRNINNLNRNNTVITISRFSRDRGLDNIIKIAKETDYNFIIAGYLQDQEYFNEIKDKKTKNIQLYPNIDEETKMKLLSSSKVYFNPTPYIEGFGTSVVEGMSAGLIPVTSNRGGVIDFVPEKYRFKEFSKAIEKVKRAMEDWNAKEMEEMKKISERFSLENYEKNLLDIINKF	NA	NA	NA	NA	NA	NA	NA	NA	NA	NA	NA	NA	NA	NA	NA	NA	-	-	-	-	-	-	NA	NA	NA	NA	NA	NA
876	NZ_CP029289.2	WP_110269849	DFR85_RS20200	36831361	841940	843136	1197	-1			glycosyltransferase family 4 protein				0	Cytoplasmic	NA	GT4_PimA-like| GT4_WlbH-like| GT4_CapM-like| RfaB| GT4_WavL-like	Glyco_transf_4| Glycos_transf_1	phosphatidyl-myo-inositol mannosyltransferase| Bordetella parapertussis WlbH and similar proteins| capsular polysaccharide biosynthesis glycosyltransferase CapM and similar proteins| Glycosyltransferase involved in cell wall bisynthesis [Cell wall/membrane/envelope biogenesis]| Vibrio cholerae WavL and similar sequences	Glycosyltransferase Family 4| Glycosyl transferases group 1	MKVRILTETQQRGTYATILIAYEKLKEKGIDTEFYTTFKSPYNVLPPPPKSKIFGEESMLNSEEYSKRILDIISPEKNSIIHLANAWHGIIPIAEKRGIRTVINVQYWWPTCYFNSMEKDGCDCKSISKVSKCIRYKKNGIRKLTSPAEALYAIRKLDKIKKNVSSASAIIAVSKVVKDVLISRGYPEEKIKVININALTFNIDYVPYNPGEYFTFAYLSYPDREKGIFQLLYAFSLALKKNKKIRLKVPGGLESHQVIETVKKLGIEDHVILTKRVPYDQYLKSLRDILYDVDFVVVPSLYIDTWGRVVIESMLAGRPTIVTKGNGGLIEQVSDRVDGFHVNTYDIKEFGEALYKISLISREEVRKMGEIARDNAFQKFDNEIIMNQLIDLYKEISE	NA	NA	NA	NA	NA	NA	NA	NA	NA	NA	NA	NA	NA	NA	NA	NA	-	-	-	-	-	-	NA	NA	NA	NA	NA	NA
877	NZ_CP029289.2	WP_110269850	DFR85_RS20205	36831362	843206	844273	1068	-1			glycosyltransferase				0	Cytoplasmic	NA	RfaB| GT4_ALG11-like| Glycos_transf_1| GT4_PimA-like| Glycosyltransferase_GTB-type	Glycos_transf_1	Glycosyltransferase involved in cell wall bisynthesis [Cell wall/membrane/envelope biogenesis]| alpha-1,2-mannosyltransferase ALG11 and similar proteins| Glycosyl transferases group 1| phosphatidyl-myo-inositol mannosyltransferase| glycosyltransferase family 1 and related proteins with GTB topology	Glycosyl transferases group 1	MKTLVIMPPVSLTSESLFATSFLKILTENNEVYAVFPKGLGKLNLNVNKISMKILLGPIISPLVDLPLIRFNSFLRRIDFSANLFYSHLHLGLDLDYIIYPPGIFRNDRIPPYYGIKKIYFKSIYPFIKKLAKSKVNLCSSIYVKNIMKNNIGFDCDVVYPPVIPPENYETREKQNIVVGIGKFIPSKHWEEFIEIAKKVRQKNPTIKFKIIGGLNNAPASLKYYKGLKDIAGNDVELLTDVNEEEKWRIFAESKLVLHCMRYDNFGLGVAEAMYAGAVPIVYKSSGTWEDTIQEGKYGIGYKTIEEAKEEIIKIIEDEKTYKEYSEKAKQRATQFSFNSFRENIMKYLNIYLEK	0	0	0	0	0	0	0	0	0	0	0	0	0	0	0	0	-	-	-	-	-	-	NA	NA	NA	NA	NA	NA
878	NZ_CP029289.2	WP_110269851	DFR85_RS20210	36831363	844445	845551	1107	1			glycosyltransferase				0	Cytoplasmic	NA	RfaB| GT4_PimA-like| Glycos_transf_1| GT4_ALG11-like| PLN02949	Glycos_transf_1	Glycosyltransferase involved in cell wall bisynthesis [Cell wall/membrane/envelope biogenesis]| phosphatidyl-myo-inositol mannosyltransferase| Glycosyl transferases group 1| alpha-1,2-mannosyltransferase ALG11 and similar proteins| transferase, transferring glycosyl groups	Glycosyl transferases group 1	MKSLVLMPPLRYTSESAAALGVLYSLYEYGSEIHYVMTEKVYDNYFTTFPEKIVKPFLKSKEEKIKLIRGPLYSPFLDLIRIKNYTKKNHIDRVFNMYYVEYPIGMDVSYVVYPHSIIGYFKDFKLTYSRVKYPYLYTSRLLTKRIARSKNLLCSSNYIKNLMKNIGFDCDVVYPPVIPPENYETREKQNIVVGIGKFIPSKHWEEFIEIAKKVRQKNPTIKFKIIGGLNMIMYPSNEYYEKLVKLAGNDVELLTDVNEEEKWRALSSAKIILHCMREDNFGLGVAEAMYAGAVPIVYKSSGTWEDTIQEGKYGIGYKTIEEAKEEIIKIIEDEKTYKEYSEKAKQRATKFVIDEFKSKIIGIMDRFN	NA	NA	NA	NA	NA	NA	NA	NA	NA	NA	NA	NA	NA	NA	NA	NA	-	-	-	-	-	-	NA	NA	NA	NA	NA	NA
879	NZ_CP029289.2	WP_246253002	DFR85_RS20215	36831364	845665	846300	636	-1			class I SAM-dependent methyltransferase				0	Cytoplasmic	NA	Methyltransf_23| Methyltransf_11| Methyltransf_12| Methyltransf_31| PLN02244	Methyltransf_23	Methyltransferase domain| Methyltransferase domain| Methyltransferase domain| Methyltransferase domain| tocopherol O-methyltransferase	Methyltransferase domain	MSVIEFVVNEIQCEEFQGKRVIEVGSKYVNGSVRPFIEKFCKPKEYTGVDIEEGKFVDVVLPADKLVEKFGENSFDVLVSTETLEHVKDWRTIINNMKLIVKPMGYIYITTRSFGFPYHGYPYDFWRYEIEDMEKIFSDFEIIKLTKDPLKPGVFLKARKPLNFKLIDLSYIALYSMITNERTRQIPDKLPTPRKKISLYQRLRMKIRTQI	NA	NA	NA	NA	NA	NA	NA	NA	NA	NA	NA	NA	NA	NA	NA	NA	-	-	-	-	-	-	NA	NA	NA	NA	NA	NA
880	NZ_CP029289.2	WP_110269853	DFR85_RS20220	36831365	846628	847680	1053	-1			hypothetical protein				0	Unknown	NA	NA	NA	NA	NA	MQSKLVDIEDFYYSDNPYDVLKFYTKFNSAEELVKWMKTRPRAPISFHEIEGDTDVIVVIPTADVNNKYAKGDLEMYNGLHIIFCESSGKYFNYATSVNTCVKEAMKYNPEWIIFSNDDVYKIDEPSVLKKELGKFDYKDPNTILPVGKNYKFVKSEIRVLKPTIIKGYRNCLLGGLSLLKGKFSGRYPKNFDISLIWFLARAQIYYNSLLRKFNLPFLDLRVASTDTISYKARYLMERALGEYINNFYIKKFGDFGGFSRGYLNKFGTNIFDETFINGVENYDLSLQLLWKKIPVNIINYRKGSYKGRSLGLGLNNKGVSRTIRSFSNFIYMAYKNLDNLVKKDAIDSL	NA	NA	NA	NA	NA	NA	NA	NA	NA	NA	NA	NA	NA	NA	NA	NA	-	-	-	-	-	-	NA	NA	NA	NA	NA	NA
881	NZ_CP029289.2	WP_110269854	DFR85_RS20225	36831366	847794	848714	921	-1			glycosyltransferase				0	Cytoplasmic	K12990	GT2_RfbF_like| GT2| GT_2_like_c| Glycos_transf_2| GT_2_like_b	Glycos_transf_2	RfbF is a putative dTDP-rhamnosyl transferase| Glycosyltransferase, GT2 family [Carbohydrate transport and metabolism]| Subfamily of Glycosyltransferase Family GT2 of unknown function| Glycosyl transferase family 2| Subfamily of Glycosyltransferase Family GT2 of unknown function	Glycosyl transferase family 2	MLTVIVTRNPNTNILYKNIIAIKNITNSKILIIDNASSIDLSKIRKLCDYFVQNNTNEGLAKAYNYAIKIASYLNEDWILLLDQDTEIYENLDIQKIFDEYNKLPIMGKVAIISLNRIYAHTTKNEIGNFKLCKSVVNSGSILNVKICSRFRYNEDLFIDRIDNDYCSRLRKNGFYILVYRYQLIYHSIGDYSRLYNKQISKIIIFLLKILSIRHGIREFKKVMHYRAFYVVYNNYYRYYTIIRNTVYLCSRGKIDLFYLKTLPSWVLSLYEQTNLIITLKLVSLALFHGILGDLKNDNKKLIKHF	NA	NA	NA	NA	NA	NA	NA	NA	NA	NA	NA	NA	NA	NA	NA	NA	-	-	-	-	-	-	NA	NA	NA	NA	NA	NA
882	NZ_CP029289.2	WP_246253003	DFR85_RS20230	36831367	849258	850181	924	-1			FkbM family methyltransferase				0	Unknown	NA	fkbM_fam| Methyltransf_21| TrmN6| COG2263| AdoMet_MTases	Methyltransf_21	methyltransferase, FkbM family| Methyltransferase FkbM domain| tRNA1(Val) A37 N6-methylase TrmN6 [Translation, ribosomal structure and biogenesis]| Predicted RNA methylase [General function prediction only]| S-adenosylmethionine-dependent methyltransferases (SAM or AdoMet-MTase), class I	Methyltransferase FkbM domain	MFHALKRANSYRKVYKNWIDVISKVRKGEQQIPVILRTDKNNKGVCTLSCVRLLIALITEFNFDITKFYFEDGKIFYDGNLIVQYNVSFLSFFIKKGNEWYLPKYNLKFDERIGYPLFEVFIQNQYDTDVQGEVIDIGANIGDSAIYFAVKGASHVYAFEPLPSIYEVALRNVKLNNLEDKITLINAGVSSKDGKIKVPSSIRVKDSGVYSAISSKGDVEVPLISFQKVIEMAKDPYLLKMDCEGCEADIILNCNSLPFEKIFVESHPYITKVSHKRLISKLRELKYKCEERIKVGRAELFYCSKIF	NA	NA	NA	NA	NA	NA	NA	NA	NA	NA	NA	NA	NA	NA	NA	NA	-	-	-	-	-	-	NA	NA	NA	NA	NA	NA
883	NZ_CP029289.2	WP_110269856	DFR85_RS20235	36831368	850369	851292	924	1			glycosyltransferase family 2 protein				0	Cytoplasmic	NA	GT_2_like_c| GT2| Glyco_tranf_GTA_type| GT_2_like_b| Glycos_transf_2	Glycos_transf_2	Subfamily of Glycosyltransferase Family GT2 of unknown function| Glycosyltransferase, GT2 family [Carbohydrate transport and metabolism]| Glycosyltransferase family A (GT-A) includes diverse families of glycosyl transferases with a common GT-A type structural fold| Subfamily of Glycosyltransferase Family GT2 of unknown function| Glycosyl transferase family 2	Glycosyl transferase family 2	MDEIPIVILNYNGLNLLKLYLDSVLNTEYPNEVIVVDNGSKDGSLDYLKSKGVKTIALEKNYGPAYARNVAIKRYNTKYMAFLDNDVLVPRDWLNPLVDTIKNKENIAAVQSVYTEWKWGDQPSEIPWFSTAAALTKRDILEKIGGFDEHYFFYWEDIELSWRLYRAGYKILMVPKSKVIHEAHGTAKKLPSAFTSYLMMRNQLILLLSFYNKKQIFTNFVPLVLIRFFQAFRPPNRKAKLKAIFSLVGEINYVRKKRAQLKEISRTYDDVFMEYLGRDPFGYIEFRSVFEGIRTKIHRNEQISVSS	0	0	0	0	0	0	0	0	0	0	0	0	0	0	0	0	-	-	-	-	-	-	NA	NA	NA	NA	NA	NA
884	NZ_CP029289.2	WP_110269857	DFR85_RS20240	36831369	851284	852120	837	-1			glycosyltransferase family 2 protein				0	Cytoplasmic	NA	Glyco_tranf_GTA_type| Glycos_transf_2| Succinoglycan_BP_ExoA| GT_2_like_c| CESA_like	Glycos_transf_2	Glycosyltransferase family A (GT-A) includes diverse families of glycosyl transferases with a common GT-A type structural fold| Glycosyl transferase family 2| ExoA is involved in the biosynthesis of succinoglycan| Subfamily of Glycosyltransferase Family GT2 of unknown function| CESA_like is the cellulose synthase superfamily	Glycosyl transferase family 2	MVSLSVNMIFRNEEPVVKKVLDNIFQQIDGEFVLIDNMSRDRTFDILKSYERDNVIVDRYNGPKGGARNKALILSHGKYILCLDGDQIYYNLQKLIDEYLNNYDGYGLKVGRSSFPILAPRELLIKVGGWRNLVHIEDWDLWFRLTDSCKYLYLANKDYIFGDHLHDHKMHHTKWQTAKGLIERYRDRTLTGLPSPYLKDNPELLPFYVIGKLLVIPKYKMLAHYKCTKHLREKLPPKLEGIDWDLKRHYNLLKYEKTHCNDLIFDEAIKIFEEKYSR	NA	NA	NA	NA	NA	NA	NA	NA	NA	NA	NA	NA	NA	NA	NA	NA	-	-	-	-	-	-	NA	NA	NA	NA	NA	NA
885	NZ_CP029289.2	WP_110269858	DFR85_RS20245	36831370	852233	853258	1026	-1			glycosyltransferase family 2 protein				0	Cytoplasmic	NA	Glycos_transf_2| Glyco_tranf_GTA_type| WcaA| CESA_like| GT2_RfbC_Mx_like	Glycos_transf_2	Glycosyl transferase family 2| Glycosyltransferase family A (GT-A) includes diverse families of glycosyl transferases with a common GT-A type structural fold| Glycosyltransferase involved in cell wall bisynthesis [Cell wall/membrane/envelope biogenesis]| CESA_like is the cellulose synthase superfamily| Myxococcus xanthus RfbC like proteins are required for O-antigen biosynthesis	Glycosyl transferase family 2	MPFISVIVTAHNRREYLRDAVDSVLNQTIDDYEIIVVKNFKDEIDDYLKENSVKSVLVGEEMCGMDIVNGLREARGEVISFLDDDDLFLPRKLEKVKEVFQDEEVGYYHNAFENFLERTPNNLDKIHIKKDYDYTIIDNQEKVKKFGFMLSKDARINNSSISIRKTLITNSISYLEKIDYSIDMFMFYLGLISNKKMIVDPCVLSLRRIHYTNSSVLNNTNIIEWIKGKKNFKEHHINDFIILHNMARNTAYERNIRTELANDKITLARLPSIPIDKKYRPTLEDLYYYFKLNKKSLRAILSGISIYAPDFVKWKLIRKLYDLEQRRLKEKIERGNKLFYK	126000000	151000000	151000000	233000000	80600000	72500000	73900000	107000000	237000000	269000000	244000000	272000000	128000000	131000000	92600000	129000000	0.397	0.826	1.22	-0.925	-0.528	-1.75	0.608	0.292	0.111	0.253	0.497	0.032
886	NZ_CP029289.2	WP_246253004	DFR85_RS31800	71840531	853566	854093	528	1			glycosyltransferase				0	Cytoplasmic	NA	GT_2_like_c| GT2| Glycos_transf_2| GT_2_like_a| Glyco_tranf_GTA_type	Glycos_transf_2	Subfamily of Glycosyltransferase Family GT2 of unknown function| Glycosyltransferase, GT2 family [Carbohydrate transport and metabolism]| Glycosyl transferase family 2| GT_2_like_a represents a glycosyltransferase family-2 subfamily with unknown function| Glycosyltransferase family A (GT-A) includes diverse families of glycosyl transferases with a common GT-A type structural fold	Glycosyl transferase family 2	MKLLSIIIVNVKGKENLSRLLQSLSLSTFKDFEIIVIDNVKNESLNNVKTVYINEDKGPAYCRNIGARNSEGKFLLFLDNDTKVPEDSLGHLINFLSSNQYKIVQLKLIREDGTIDSAGGFIDDLGYPYEKYRGERSKNVNSIYPILYAKGAALIISRDVFEKLGGFDEDYFFRI	NA	NA	NA	NA	NA	NA	NA	NA	NA	NA	NA	NA	NA	NA	NA	NA	-	-	-	-	-	-	NA	NA	NA	NA	NA	NA
887	NZ_CP029289.2	WP_246253005	DFR85_RS31805	71840532	854068	854505	438	1			hypothetical protein				0	Cytoplasmic	NA	GT_2_like_c| GT2| Glyco_trans_2_3	NA	Subfamily of Glycosyltransferase Family GT2 of unknown function| Glycosyltransferase, GT2 family [Carbohydrate transport and metabolism]| Glycosyl transferase family group 2	NA	MRIIFFGYEETDLCFRAWKLGYEVVFLPVNIIHYEHGSYSNNDVKKERRLVYFLESRRLYFIHKNYNAKFLLKKLPFVYYYFLGSMVMDIVKRKNTNLCLGRLKALLWFFTKIPEIIRKRMIKKNYIRSENDLENLGLIISHKNR	NA	NA	NA	NA	NA	NA	NA	NA	NA	NA	NA	NA	NA	NA	NA	NA	-	-	-	-	-	-	NA	NA	NA	NA	NA	NA
888	NZ_CP029289.2	WP_110269859	DFR85_RS20255	36831372	854583	855644	1062	1			glycosyltransferase				2	Cytoplasmic membrane	NA	CESA_like_1| CESA_like| Glycos_transf_2| BcsA| DPM_DPG-synthase_like	Glycos_transf_2	CESA_like_1 is a member of the cellulose synthase (CESA) superfamily| CESA_like is the cellulose synthase superfamily| Glycosyl transferase family 2| Glycosyltransferase, catalytic subunit of cellulose synthase and poly-beta-1,6-N-acetylglucosamine synthase [Cell motility]| DPM_DPG-synthase_like is a member of the Glycosyltransferase 2 superfamily	Glycosyl transferase family 2	MLEFLIAGLLLLIIHFGEPVYYFMYVKGNKLNISPVYSEPPKVSIIIPTYNEGDKIREKIKNVLDSYPNDYMEILVVDSSNDGTDEIVKTMGIPQIRIIKEEKRKGKIFAVKEGIRNAKNNLVIITDADAIWENPLINAVKFLGGEIGAVSCIKSANSETENAYRNFYNVIRLGESAIFATPIFHGEMTAFRKDIINDKDLPNVGADDSTIATLTAIKGFRAICVKDFLAKEIAPKGLDYVSWKMRRGSHLVRHFFRNLSKVLKSNNQYFKKIFVEEFYLHIINPWLLVLGILFLAIGNIEVFSILLILLLISLVSSKTREAIRAWIPNQFFLILAQLFATKGEVLAWKKEKK	NA	NA	NA	NA	NA	NA	NA	NA	NA	NA	NA	NA	NA	NA	NA	NA	-	-	-	-	-	-	NA	NA	NA	NA	NA	NA
889	NZ_CP029289.2	WP_110269860	DFR85_RS20260	36831373	855623	856693	1071	1			glycosyltransferase family 4 protein				0	Cytoplasmic	NA	GT4_PimA-like| RfaB| GT4_WfcD-like| GT4_WavL-like| Glycos_transf_1	Glyco_transf_4| Glycos_transf_1	phosphatidyl-myo-inositol mannosyltransferase| Glycosyltransferase involved in cell wall bisynthesis [Cell wall/membrane/envelope biogenesis]| Escherichia coli alpha-1,3-mannosyltransferase WfcD and similar proteins| Vibrio cholerae WavL and similar sequences| Glycosyl transferases group 1	Glycosyltransferase Family 4| Glycosyl transferases group 1	MEKGEKIIHVVHSFYPVVGGIEKAVYEVAKRQSKKYDVTIITSSQVPNGKDDLHVVRIRSVRPFGMPDLTIPLIIPDLSEAKVVHYHSQNSFFSYRILSKHDNNVFTIMALNSLKSHPNPVIKILSPIYSQILIKRVLKYSKRLIVKNERDKVMLEEIYGKESYIIPDGVDDMFFTVPKTSSFKEKIGGDYVLYIGRLHPLKGVNVLIKASKKINSKVVFIGPGDVNKYEKIAQKEGVKDKCIFMNYVDDLTKIAAIDSSKAVIIPSISDYVEAFSIVLSEAWSREKTVIASSVGSLPYRISNGIDGILVRPNDPEILAETVNQVVENDINLGKEGRRKVLNWDNVTEMLEKVYEE	NA	NA	NA	NA	NA	NA	NA	NA	NA	NA	NA	NA	NA	NA	NA	NA	-	-	-	-	-	-	NA	NA	NA	NA	NA	NA
890	NZ_CP029289.2	WP_110269861	DFR85_RS20265	36831374	856697	857377	681	1			hypothetical protein				2	Cytoplasmic membrane	NA	NA	NA	NA	NA	MNVVWAYIIIIGIALLIPSLFIIGYPPFIILSIGLIISGSTAYAIDISNNIDDTINVTLDSLYENLELIFRYYNKQHYHRLFVPSSYGCNGVLLIDKYPIKIDKINKELVNKFDDSLGIFLETPGSIIINEMKGKGINFTENLDYLMKKALSELYKFSDNVNINYIRNDLIRVSLINPKPGKNYGILGYVQSLIAAAVLAEKESKLVYVDKQEKHRNTLNIDLVLL	0	0	0	0	0	0	0	0	0	0	0	0	0	0	0	0	-	-	-	-	-	-	NA	NA	NA	NA	NA	NA
891	NZ_CP029289.2	WP_110269862	DFR85_RS20270	36831375	857417	859435	2019	1			GH116 family glycosyl hydrolase				0	Unknown	NA	COG4354| DUF608| Glyco_hydr_116N| GDB1| Bac_rhamnosid6H	Glyco_hydr_116N| DUF608	Uncharacterized protein, contains GBA2_N and DUF608 domains [Function unknown]| Glycosyl-hydrolase family 116, catalytic region| beta-glucosidase 2, glycosyl-hydrolase family 116 N-term| Glycogen debranching enzyme (alpha-1,6-glucosidase) [Carbohydrate transport and metabolism]| Bacterial alpha-L-rhamnosidase 6 hairpin glycosidase domain	beta-glucosidase 2, glycosyl-hydrolase family 116 N-term| Glycosyl-hydrolase family 116, catalytic region	MVFYTWKDDIKAGVPLGGIGTGKIEINNKGKLVNLTIFGNMGSPIEETRGFHIFILPKDAKPFFLEKNLTIYGMEKYESELTYEGRYPFMYLKGKKDKVTAELQGFSPIIPKNLRDSNLPAAGFKIKINGSKEGIVAISFPNIVGSNQIGRINEKVKGGITFKNNHLLDFDPKKGEISLLSDIKGTKVIPQYNINVKPEIALSSFVWKNRYETNEPWNYIINGKDFQEEEHEVTGFWDDPAGILILPYEENEVKFVISWYATGKWIQYPYGYNYHKNFSNSLEVGEYFLKEFDRLMKETFSIEKSIPDWLKDAIINSSYILSSSTILDDKGRFGIYEAPEVCPCVSTIAALCYEGGSLPVVMFFPEIEKEYLNYLGSKMRNDGYVPHDLGLYSLDLPIDGTTSPPKWKDTNPTFILLIYRYYKFTGDINFLKEMYSKLLKAFNWELEQDKDGDGVPETEGAGDTGFDTTPIKGIDSYTTSLYIASILAMKEIASILNDKDTQEKMKDLLEKSRKVYSSLFNGKYFIAWRNEKEEKDFLFMGQLFGEWWAEILGLEKIIEEEKISSALKYLLNINGQASEYCTPNMVKENGEIVNMGPQSYSSWPRLVFAIGWLGYKRDKKWLDVVKKEWDNLVKNGLVWNQPSRINSKNGKPEPDRYLDHYIGNASIWSFLF	202000000	211000000	194000000	246000000	262000000	230000000	210000000	213000000	123000000	125000000	149000000	122000000	139000000	157000000	176000000	162000000	-0.102	-0.716	-0.817	-0.427	-0.529	0.289	0.404	3.18e-05	6.2e-06	0.003	0.0004	0.0271
892	NZ_CP029289.2	WP_246253006	DFR85_RS20275	36831376	859432	859797	366	-1			GntR family transcriptional regulator				0	Cytoplasmic	NA	COG3355| MarR_2| HTH_MARR	TFIIE_alpha	Predicted transcriptional regulator [Transcription]| MarR family| helix_turn_helix multiple antibiotic resistance protein	TFIIE alpha subunit	MSKVEFPDGRQVEIHKLIGFIYGLCESETNILHLLLTSGEKLSEEDIALRLNLARTSINKPINALLSKNLVKREKQCEGKVRKPKYVYYTDKVEIYNKIIQDLEDIIKKYEEAYKVHVHKV	380000000	313000000	231000000	289000000	290000000	360000000	367000000	394000000	1820000000	3360000000	3450000000	3450000000	155000000	209000000	247000000	174000000	-0.232	3.29	3.06	-0.628	-0.86	-3.92	0.366	1.06e-08	1.45e-08	0.0253	0.00303	3.37e-09
893	NZ_CP029289.2	WP_110269864	DFR85_RS20280	36831377	859996	860493	498	-1			hypothetical protein				0	Cytoplasmic	NA	RHH_CopAso-like	NA	ribbon-helix-helix domain of Shewanella oneidensis type II antitoxin CopA(SO), and similar proteins	NA	MSNENNNQNDDEKKKTVTVRGVDKDLYEKAVLTARETGRTVGEVINQALTSFLGITNKASRTIDQIIQGAKDTGKSFMMGYEDAKKNVTIISDLEELTVTKEEIMQSGKTLSFRNIKKLTLDIDQNTLNYIDSIIGVDDLIIPSTLNKISLLEKCKFVKKIETKS	156000000	203000000	202000000	144000000	354000000	335000000	326000000	305000000	240000000	284000000	235000000	282000000	299000000	315000000	393000000	187000000	-0.92	0.573	-0.346	0.727	-0.192	0.154	0.000537	0.0158	0.113	0.00423	0.382	0.504
894	NZ_CP029289.2	WP_110271782	DFR85_RS20285	36831378	860548	861516	969	-1			glycosyltransferase family 4 protein				0	Cytoplasmic	K21001	GT4_PimA-like| Glyco_trans_1_4| GT4_WbuB-like| RfaB| GT4_CapM-like	Glyco_trans_1_4	phosphatidyl-myo-inositol mannosyltransferase| Glycosyl transferases group 1| Escherichia coli WbuB and similar proteins| Glycosyltransferase involved in cell wall bisynthesis [Cell wall/membrane/envelope biogenesis]| capsular polysaccharide biosynthesis glycosyltransferase CapM and similar proteins	Glycosyl transferases group 1	MMETIYPQRGGIHEQVYLLLRELKKYEDAEIIAYSKRNVEEKGKSLLWLREMSPFFIDRIIKGKYDVLVSETAWAILPTLISSKLSKADCILHLHSIESKQDVGLGMFGRNIIRFLESFSDYCNTILVPSENDAKLLKKKAIIFPNIIDTDAFNEKPQDLKKPAVVFVGGMGYPPNREAAEFLIRVSKRVQEMGRNVNFYLVGPSPPQVSPPIYATGYVRSTIPYILGADICVAPLKRGGGVKLKVLEYMGSGKPIIATKKAVEGIEKINYVNAETEEDFATAIINILEDKTNINFEENKEIVMNNHSPKSAVQKFLEVIKK	0	0	0	0	0	0	0	0	0	0	0	0	0	0	0	0	-	-	-	-	-	-	NA	NA	NA	NA	NA	NA
895	NZ_CP029289.2	WP_110269865	DFR85_RS20290	36831379	861740	861952	213	1			hypothetical protein				1	Cytoplasmic	NA	NA	NA	NA	NA	MEKVDIRHRQLTKTFPIYVFIEVFYFYEMFENDGISFITKIIILLAIIFGINLLVLVDYNNYTSKKIKGY	NA	NA	NA	NA	NA	NA	NA	NA	NA	NA	NA	NA	NA	NA	NA	NA	-	-	-	-	-	-	NA	NA	NA	NA	NA	NA
896	NZ_CP029289.2	WP_162582645	DFR85_RS20295	36831380	862265	863383	1119	1			glycosyltransferase				3	Cytoplasmic membrane	NA	CESA_CelA_like| CESA_like| BcsA| CESA_NdvC_like| Glyco_trans_2_3	Glyco_trans_2_3	CESA_CelA_like are involved in the elongation of the glucan chain of cellulose| CESA_like is the cellulose synthase superfamily| Glycosyltransferase, catalytic subunit of cellulose synthase and poly-beta-1,6-N-acetylglucosamine synthase [Cell motility]| NdvC_like proteins in this family are putative bacterial beta-(1,6)-glucosyltransferase| Glycosyl transferase family group 2	Glycosyl transferase family group 2	MLSLGKRKDEEKIKDYNDKVAIIIPVKDDESILNSLPYYKNIDYKNYFVVIVDDSDSVEISRKISSECENWECIHIIRPKEERKGRKGAAINYALDKISNLNPKYVVIMDADHRPPRDFLKLGVTLIKEKKVDAVIGYQKHDLGDYGIFGHYYRISQASSIYTLIARHKLNLTPIFTGSVAIFDYKWLKERRFDETSITEDWELSLRGYIKGKFTTYVTDKLYAHCAIPKDIKWFINQQMRWAEGTISDLKKHLISILKDRKISIKYKIGLLYQGLLYSQALVILLSFILYFVFPFPQGLISVILTVLVAIDTISWIGLIIRGAQVEKMKINLQLIIFSFMMIYTMSIFYAYSTLRGLIFHKGRWIVTKRRS	NA	NA	NA	NA	NA	NA	NA	NA	NA	NA	NA	NA	NA	NA	NA	NA	-	-	-	-	-	-	NA	NA	NA	NA	NA	NA
897	NZ_CP029289.2	WP_110269867	DFR85_RS20300	36831381	863383	864048	666	1			hypothetical protein				4	Cytoplasmic membrane	NA	NA	NA	NA	NA	MDLNKLKYSIGSAMFFFGSLVFLIIFTEIFIMNYSFNFDNFHLMSFGYPWASERVMKYTGFIKMPDFSNSNPDVYFLNYGEAMFISLIFGVYGVFLSEKYMTEIKNKENKILSRTFFTLFLISFIVTLIAFIRIQVLSSFYFIGNTLLVPDDRYSILNRIIVNYNIDPSNIIRYNGGVFGTQKIWIIDWDILLLLSSGISFVSYILWKYFSQIIVNKHEIQ	NA	NA	NA	NA	NA	NA	NA	NA	NA	NA	NA	NA	NA	NA	NA	NA	-	-	-	-	-	-	NA	NA	NA	NA	NA	NA
898	NZ_CP029289.2	WP_110269868	DFR85_RS20305	36831382	864110	864343	234	1			RNA repair domain-containing protein				0	Cytoplasmic	K09715	COG1531| DUF504	MJ1316	Uncharacterized protein, UPF0248 family [Function unknown]| Protein of unknown function (DUF504)	MJ1316 RNA cyclic group end recognition domain	MRIKEAINMVFWKYKDLSQFKLVIYDRFTITSEIPFEEIERVDNNYIYLKDGETVIPIHRVLEIKKGNYSIWKRKNG	NA	NA	NA	NA	NA	NA	NA	NA	NA	NA	NA	NA	NA	NA	NA	NA	-	-	-	-	-	-	NA	NA	NA	NA	NA	NA
899	NZ_CP029289.2	WP_110269869	DFR85_RS20310	36831383	864345	864602	258	-1			DsrE family protein				0	Cytoplasmic	K09004	COG1416| DrsE	DrsE	Intracellular sulfur oxidation protein, DsrE/DsrF family [Inorganic ion transport and metabolism]| DsrE/DsrF-like family	DsrE/DsrF-like family	MANQKDVESVIAVYSETGIFGVLKNEEKNVEDVSSDPKIQVYACGVAMKMNNLTENDLAKGVKVAPISFYEIAKWQKEGYIYLRL	NA	NA	NA	NA	NA	NA	NA	NA	NA	NA	NA	NA	NA	NA	NA	NA	-	-	-	-	-	-	NA	NA	NA	NA	NA	NA
900	NZ_CP029289.2	WP_110269870	DFR85_RS20315	36831384	864754	865158	405	-1			hypothetical protein				0	Cytoplasmic	NA	NA	NA	NA	NA	MVSKVLFITKEGKFYYDGDVHKVESITDLTNVEIKFSMPMIVYDVDNVNLDYFIVNYGNLQVGEYNLANIINFIVQYNYLLFVDHSKKRIDIYLNGGTEISLPYGYLDLLRYLLAKISSGVLLESTDFTTLYSF	NA	NA	NA	NA	NA	NA	NA	NA	NA	NA	NA	NA	NA	NA	NA	NA	-	-	-	-	-	-	NA	NA	NA	NA	NA	NA
901	NZ_CP029289.2	WP_110269871	DFR85_RS20320	36831385	865310	867061	1752	-1			APC family permease				16	Cytoplasmic membrane	NA	PotE| LysP| AA_permease_2| AA_permease| 2A0308	AA_permease_2	Amino acid transporter [Amino acid transport and metabolism]| Amino acid permease [Amino acid transport and metabolism]| Amino acid permease| Amino acid permease| L-type amino acid transporter	Amino acid permease	MQSDNRLRKTLTRWELTYLSLGGIIGSGWLFAPLAAAAYAGGASIISWILGGILMIFIALSYAEISSAIPKSGGIIRYPHYTHGRIVGFTMAWVYLISAVSTVSIEAIATTTYLSHFVPSLYNVQEDSLTLQGILVTYVLLLIFFFANYFGVKILGRISHGIGWWKLIIPTVTAILLFIYFNPQNFSNFISNNVEGYGGINGILYAIPSSGIIFSYLGFRQAIEYGGEGKNPQKDIPFAIISSLLIAMLIFTILQIGFIGSINWSKIGLSPGDWGSLLSSPLSNAPIYSVFEINGVSLFLDIWLSILIFDAIISPAGTGIIYTGTTARTFYGSATNGYLPRIFSEIKKTGIPEFSLIVSIIAAAIFLLPLPSWYAIVSISSSATVLTYIMGGIGLHSLRHVASDLRRPYELKLWKIIAPISTITAGLLVYWSGFSTLFYIIVMGLLGLTVFFALNSKMKIINITSGIIILFSSYLFYMATNGLNYSNNIGLLLFLLMITSTIILQSLFINIPIKEIKASLWLLIFMLGIMPLSYFSPFGLVDLIPFPYDLIIVSLILIGIHYAAVKSSIRTSELEEIINANAV	NA	NA	NA	NA	NA	NA	NA	NA	NA	NA	NA	NA	NA	NA	NA	NA	-	-	-	-	-	-	NA	NA	NA	NA	NA	NA
902	NZ_CP029289.2	WP_110269872	DFR85_RS20325	36831386	867546	869585	2040	-1			restriction endonuclease				0	Cytoplasmic	NA	Mrr_cat| Mrr| COG1787| Mrr_cat_2	Mrr_cat	Restriction endonuclease| Restriction endonuclease Mrr [Defense mechanisms]| Endonuclease, HJR/Mrr/RecB family [Defense mechanisms]| Restriction endonuclease	Restriction endonuclease	MGITEYIASLDPTSFEKFIADEFLPKLGFKNIKWVGGSGDRGVDILAWKEELDGIHKYAIQIKRYTSTKIGEKTVRDLYTSMKLQDCDKGIIITTSDFTVDATEVASKLNILLINGFQLAKLIQQNQVRVPMVSPTKISEDSQIIENEKEDIKEIKVNEGVYLDIDIENVINKAENLVGKYGNYKIKRTEAILKRLYVFQVKIGYNLQNDRRRKVLSSQIALDGAGEDVSELLETPMQRTIMASEVKYEKLNIEYPKIANLAVELLKRRLPNYSQIIDISKELKKKAWFLDTYNIIFQVELTEAIVSINRNKLNVSFKPIDNDKLEKLALMEIKRETELKNSPKISRNKDGYIIDYQDDKVEIQIELNEVGKIIRKNVRITKDYAIKLAQSKINGNIVKVEGNYDVFLSGDYLYKCHVDSSSKNVSCNKIGISLISAQKIALENFINSMFSKPMKTEYELRDSWIILESGVTGSVKYEISLDGTIKSLNKDINENYVKIFIANHGYNLQSIKNQDKKIFAFAYDSNFNYEFAWKTSGELIYQKSKVNDSYAIKIAYSAFNMQGNCKENLMREKESVNVDLMCNNMHYLTKISDSGKILSLKKVPDIASIKMNNIIFIGYKEDGITIKTDNGNKFEYIMLNYEGSIIRKDECNKGILNKLKCLKLDSEYKPKTKNPLELL	82800000	48500000	52300000	55100000	0	135000000	0	0	74100000	80100000	67900000	84000000	33700000	0	19200000	0	0.83	0.387	1.22	-0.796	0.034	-1.18	0.219	0.581	0.0746	0.267	0.964	0.0925
903	NZ_CP029289.2	prot_903	DFR85_RS20330	36831387	870174	871084	911	1	TRUE		IS5/IS1182 family transposase				NA	NA	NA	NA	NA	NA	NA	MEHWIEYYNGPVLYKELSSKHKTLVKMNYVLITSEVLSRLDDLFILRALIVMVVWTCSYRNVWSYYRTDVVVRWFLGECKSKSEIHRRAKKFRLEIKTVFKEFSKELEGKLSGRTTYLAARYTARLGSCGSWIPS*SRYPSGRGTRKHWRRSLS*T*GRGSTGRRLTRSSFTLSAK*GGGSRESLQRRGTGVRLQGLQPHVAYNDSSRDSSGTGQFSGQ*GWLLPQRL*GSG*GLRGEVLDLVDRFL*FQEWSSLGSS*GGIGGLTLLKRVWSSSLSTLSR*FTTPTSTLLCYRVFRRVNSPT	NA	NA	NA	NA	NA	NA	NA	NA	NA	NA	NA	NA	NA	NA	NA	NA	-	-	-	-	-	-	NA	NA	NA	NA	NA	NA
904	NZ_CP029289.2	WP_210433935	DFR85_RS20335	36831388	871391	872713	1323	-1			hypothetical protein				0	Cytoplasmic	NA	NA	NA	NA	NA	MSLLFSHYNKEIVKREIYNFSKQRWIALYGSTMFRYDKQGNPLVFENEDSVAKKISEFKARTVYATAGKYEEVTKDNIEKDNLLYYTPFFDIDTKIDKWEYAVKAAEVIVSQLEKEGVEKSIYLLWSGEGIHVRINENSIPKDYYPLTAAHAIVQYIIEKSRNDLQKLSESSGGVLKVDELIDSKRIFTAPLSFHRELNYVAVCFSPDKLSKFSLDWANPQNFIHEEGIYERYEENETEDLLTKAIQSYKPSHEGVKPRKRKVTKTRENTGESMNEAKIGRFQVMGIVQAARYYVLYGNMDKAKSFGLNRAIFYAWAKYYGKGYAPKYSKTTVPSEFRKDRVLANVAGEQVYQDTEKGYYIIGDKMQTPEDYDREIKDKIEPIISYDKAWDATIKYVSSFPKEVLENQREFFEKVYLPIRDKFIEKVINRKSGLDAFFSS	258000000	231000000	203000000	371000000	421000000	366000000	385000000	444000000	421000000	481000000	458000000	359000000	118000000	127000000	104000000	202000000	-0.638	0.723	0.0845	-0.958	-1.6	-1.68	0.0131	0.00718	0.734	0.00121	7.49e-06	6.91e-06
905	NZ_CP029289.2	WP_110269873	DFR85_RS20340	36831389	873022	874206	1185	1			hypothetical protein				0	Cytoplasmic	NA	NA	NA	NA	NA	MERLKDVYSIDKFGKNVPEWTEEVKYEFVDYIMGEKIKGSEEWIKNFQNIMNIAKEKLGLKDFILSKEMRSFLEDPRRHLVKKLFLYFHDLIRGRITPEEFSTKGRQAINSSFGSNLRGIYQSWGLLSIMILLSDKGFRIAYPEHKVINLDRTGMQKAGSIPPNAIMEDVIGRSFSFFVEAPRPIGWEDGGDLEKVWKLYSTLRPDMLIYKGFYTDIVDLSGNIPIKRPNYIVEFKELDDWWKRWRYLKGYKPFTVNEWRARWINGLYEGLADVLGKKPEDLPKFEKEEGKKIREYKIIELYMGVYNPDQGVLISRKSVGNEVKEELKNVMVIDDVEFNYNKLEELTNSMIKGIGINLNIKDLAYKYAMENLDDFRKWLREKIGIEISKEMLNF	NA	NA	NA	NA	NA	NA	NA	NA	NA	NA	NA	NA	NA	NA	NA	NA	-	-	-	-	-	-	NA	NA	NA	NA	NA	NA
906	NZ_CP029289.2	WP_110271784	DFR85_RS20345	36831390	874249	874806	558	-1			metallophosphoesterase family protein				0	Cytoplasmic	K07095	YfcE| MPP_YkuE_C| PRK09453| MPP_YfcE| yfcE	Metallophos_2	Predicted phosphodiesterase [General function prediction only]| Bacillus subtilis YkuE and related proteins, C-terminal metallophosphatase domain| phosphodiesterase| Escherichia coli YfcE and related proteins, metallophosphatase domain| phosphoesterase, MJ0936 family	Calcineurin-like phosphoesterase superfamily domain	MRKLSAKAKNSLILSDIHYPHCDVEKIVEILNKENPDLVVLLGDIIVEKENDYKKFLKELNYKRKIIYIRGDEDVINGDTDILFLNVKNRNYILLHGNQYFNERAEYRFAKILKKINRNLPPLLFCLSFKILLRTTDYLILGHSHALVKFDNIKCANAGTLSDNHNIYMDKGYIKIDNNVELIKI	NA	NA	NA	NA	NA	NA	NA	NA	NA	NA	NA	NA	NA	NA	NA	NA	-	-	-	-	-	-	NA	NA	NA	NA	NA	NA
907	NZ_CP029289.2	WP_110269874	DFR85_RS20350	36831391	874925	876766	1842	-1			hypothetical protein				0	Cytoplasmic	NA	Smc| SMC_prok_A| SMC_prok_B| COG2433| PRK02224	NA	Chromosome segregation ATPase [Cell cycle control, cell division, chromosome partitioning]| chromosome segregation protein SMC, primarily archaeal type| chromosome segregation protein SMC, common bacterial type| Possible nuclease of RNase H fold, RuvC/YqgF family [General function prediction only]| DNA double-strand break repair Rad50 ATPase	NA	MNCQDIFDYVMNYARKDLISLKNEPLESRIQVYNELKKNRLYYENNCIKDLSFDEKNLKLGFFDLAMIRIASSLKDCKDSIVALISKDFTDDEYTAFLKLDNFLLLDYIKDTEIASALFNKTGKIYDIIKKWYDEEMYEYEKLLEPGEYKIRQTLGIALRHEYINRFDKIKSGIIAYFSKDPGAPRQLFNEYEYVIRKQYDAEIERRKIEENMRKIAEEKIDELEKEIEMLREEKEKIDKYLNNYGVKGVTLEDKIKNMITFLQGKVRELIEQKKILESQKAELENFAIKIKNESKTIIESEIRRYEDTIRELTEKIQNYQNTVSKLQIDNLELQEKINEYKNISESSIVISNTEARIMEVNFIGRLEMKMNTFPRKFLDPIRKGEINIDKSNNYIIERSDEINSLNINPKELHLYPHNTEVTYIIRKRRLLKDDLSIIIKAKFLSHIENYVKKLADDKTISLADILEYLDKSIDAAEQGKVLHVIGIASPTGFDKKVKEYIFSDDFKKNFTDYYLSVCLIDLLSGELIYNKLDNRINSYIDIFDQELDTEKIFKAKDIIKRKLMLSDAVTLSSVVREYNLTELIAKKAFYELQIENIGKIYNIKGEIILKKN	346000000	338000000	311000000	452000000	368000000	331000000	357000000	386000000	353000000	395000000	403000000	367000000	251000000	237000000	219000000	302000000	-0.00751	0.0818	0.0743	-0.516	-0.523	-0.598	0.957	0.567	0.591	0.00193	0.00119	0.000523
908	NZ_CP029289.2	WP_168367112	DFR85_RS20355	36831392	876763	877266	504	-1			hypothetical protein				0	Cytoplasmic	NA	NA	NA	NA	NA	MMYLIEVKYRNDNERKRLDYIVSKWPNKISKPEGYLLQVNDDIYSDVISEIVNKFPIDVISIYKISKIDLNEEKYSESRTFKLQRELKEVKSFMSYLISKRKGIFLGNSGEMEIYDIYTRKGIVRLYMNIKGDSSTSVFISLTGGQEAVRKLLEELTEEIKIFGDSK	0	0	0	0	0	0	0	0	0	0	0	0	0	0	0	0	-	-	-	-	-	-	NA	NA	NA	NA	NA	NA
909	NZ_CP029289.2	WP_110269876	DFR85_RS20360	36831393	877402	877992	591	1			hypothetical protein				0	Cytoplasmic	NA	COG4372	NA	Uncharacterized conserved protein, contains DUF3084 domain [Function unknown]	NA	MGLFDKLIKNKGVKDVLKNVDIKEIKEEIGYLELQEKKLETQRQELEKEAEKLFQDSIGKSEATKRLNATKIKNLKDRIADIDKDLREINLRLGVLYKVQRLKEKAQKTYNSKVWEELVNNVDSETLEKWLVDQKIGDDEIMNKLRQLYNAQGPEEEAEEISPDEREILEAMEAVEKGEKKPEEATKEVTKEKETQ	1080000000	1190000000	1000000000	1240000000	731000000	742000000	737000000	820000000	1060000000	1260000000	1090000000	1110000000	1020000000	874000000	869000000	991000000	0.57	0.00501	0.575	-0.263	0.307	-0.268	3.9e-05	0.968	3.17e-05	0.018	0.00562	0.0151
910	NZ_CP029289.2	WP_110269877	DFR85_RS20365	36831394	878002	879108	1107	1			ATP-binding protein				0	Cytoplasmic	K07767	SpoVK| CDC48| PRK03992| RPT1| 26Sp45	AAA| AAA_lid_3| Vps4_C	AAA+-type ATPase, SpoVK/Ycf46/Vps4 family [Cell wall/membrane/envelope biogenesis, Cell cycle control, cell division, chromosome partitioning, Signal transduction mechanisms]| AAA family ATPase, CDC48 subfamily| proteasome-activating nucleotidase| ATP-dependent 26S proteasome regulatory subunit [Posttranslational modification, protein turnover, chaperones]| 26S proteasome subunit P45 family	ATPase family associated with various cellular activities (AAA)| AAA+ lid domain| Vps4 C terminal oligomerisation domain	MSIDFLILNQIKKLETEAEYYEKNGEKDKAYKVYEKIAYLYEEAASKALLQSTRELYLMKAGEYRSRINATKEKINGDEPDYTQIAKSMIEKTNLTWDNISGLEKIKSLLRQAVGIAISKPEKPVKIDPPRSILLFGPPGTGKTLLASAASNSINATFFNADISRILSRYVGDSPKTIDSLFLLARKMSPSIIFFDEFDSVSLNREEKENIGAGLIQKILTEMDGFRKSRDFVMVIGSTNRPWALDEAILNRFDYRIYVPLPDFEARRGIFEIELGKNNFEIEADYDDLAKKTEGYSGREISHICKKAIMSMIKRMNPDIENAKPGYKLRIGKITKEELYKSIDDTKPSVSKEIIKKYEEWNKEYGSE	69300000	69400000	67700000	86500000	49000000	45500000	48700000	55100000	90200000	92500000	84400000	83200000	60300000	56900000	57100000	71700000	0.559	0.264	0.823	-0.251	0.308	-0.515	0.000146	0.0302	3.04e-06	0.0415	0.0117	0.000372
911	NZ_CP029289.2	WP_162582647	DFR85_RS20370	36831395	879114	879716	603	1			hypothetical protein				1	Cytoplasmic	NA	NA	NA	NA	NA	MEDIIQYLNEKMGIPSNVISVVSSITKVPLVSTTVTALTFFSIFAILWGYYYRKKSIDSLKEDELEKNEVELIVNNDKIERDLKYQYDRKKILEEEIRKTEGIFKDKYSKELEYVNNKIKVLESEYEDNLDRLSFVRNLKMIISHKKFLKEKGIWKQFEELSRKIEKENINIDKSILKRKEMREFLSSLNNEYELMRIFE	67300000	58800000	62900000	104000000	88600000	85900000	82600000	74500000	58900000	67000000	67500000	56200000	47300000	48700000	0	52600000	-0.214	-0.198	-0.411	-0.511	-0.725	-0.314	0.205	0.255	0.0201	0.00797	0.00044	0.0752
912	NZ_CP029289.2	WP_110269879	DFR85_RS20375	36831396	879727	881271	1545	1			serine/threonine protein kinase				2	Cytoplasmic	K12132	STKc_PknB_like| S_TKc| PknB_PASTA_kin| STKc_MAP3K-like| PKc	zinc_ribbon_2| Pkinase	Catalytic domain of bacterial Serine/Threonine kinases, PknB and similar proteins| Serine/Threonine protein kinases, catalytic domain| Stk1 family PASTA domain-containing Ser/Thr kinase| Catalytic domain of Mitogen-Activated Protein Kinase (MAPK) Kinase Kinase-like Serine/Threonine kinases| Catalytic domain of Protein Kinases	zinc-ribbon domain| Protein kinase domain	MDFNEKFLKLGFLIIFILLLAFLLLPFVKILILLFFVFLIFIFGMARIFPELHGHKKMKYKKHYSSMIKCPYCGTLNQKGAKYCSRCGARLTKPTIDDLINELFSRNINEVMTAINELKQIANTNINDLERYVKKLRKAERKIKNPQVQQTITQILTTIERNEVIKYNKNEKLPIEKQSVIKNHDVMQIPNYEILETIGEGGYAKVYKAKRKKDSLLVAIKVPKVPNKDFVKEIAVWLNLNHPNIVKLLDYDINPRPYIVMELMNGTLHGKTFDKDTATRIILDVLSGLKYAHEKGIIHRDIKPSNILLDTNGRAKISDWGIAKFSDITTSTNVAFTFAYAAPEQLDTHLGSIDEKTDVYQVCEVFYEILTGRPAFQGSITEVDHKKLNMQMTLPSGINPDLKDYDEIFLKCLSPKKENRYSTKELISILSNKQYTRLTTENNAYAFVELAYLNVQLDNYEQALLWVKKINTVYTKDVILSLENKIKYNIGTKEDILKRIELLKNQISSSKNRY	81100000	0	62600000	72000000	105000000	95100000	102000000	110000000	47900000	0	49500000	44700000	26200000	28000000	0	39100000	-0.942	-0.0775	-1.02	-0.437	-1.38	-0.359	0.13	0.912	0.1	0.51	0.0315	0.581
913	NZ_CP029289.2	WP_162582649	DFR85_RS20380	54264214	881399	881548	150	-1			hypothetical protein				0	Cytoplasmic	NA	NA	NA	NA	NA	MKSGHVTLSSVVREYNLTELIAKKAFYELQIENIGKIYNVKGEIVLKRD	NA	NA	NA	NA	NA	NA	NA	NA	NA	NA	NA	NA	NA	NA	NA	NA	-	-	-	-	-	-	NA	NA	NA	NA	NA	NA
914	NZ_CP029289.2	WP_110269880	DFR85_RS20385	36831397	881762	882136	375	1			PaREP1 family protein				0	Cytoplasmic	NA	PaREP1	PaREP1	Archaeal PaREP1/PaREP8 family	Archaeal PaREP1/PaREP8 family	MSITISAEVYYEEAEELLSKGDLVQACEKYYKAAEEAIKLLVIENNLKEIIKEVENKGRWESESLFKASKLLRNKYPEIAIQWRNAWTLHVEGFHEISLNEKEVTKLKEDVRKLVVIAVVSSFR	NA	NA	NA	NA	NA	NA	NA	NA	NA	NA	NA	NA	NA	NA	NA	NA	-	-	-	-	-	-	NA	NA	NA	NA	NA	NA
915	NZ_CP029289.2	WP_110269881	DFR85_RS20390	36831398	882431	883486	1056	1			ISH3 family transposase				1	Unknown	K07495	transpos_ISH3| DUF4322| InsG| transpos_IS1380	DUF4322| DDE_Tnp_1	ISH3 family transposase| Domain of unknown function (DUF4322)| IS4 transposase [Mobilome: prophages, transposons]| IS1380 family transposase	Domain of unknown function (DUF4322)| Transposase DDE domain	MVTPGLPHQNNIQQIGYKLLSMLNFQGEKVDEVAKTLISACLWNDSVENKSRAYDVSPQTVRNYVEKQGMEVIEKLLERARKISLETLKGVNEIDLSIDWTTKTWYGKPVKGLGSSEKGNSWNYATATTKYKGKVLLLAFIPQVNGMTKDEIVKVLVEQVVAMGFKIRLITLDAGFYTVDVLNFISQFKYIIAVPAGDVKVFEEFDGDYKTNSKRHRRDEQVKFRLLVYSKEKVRRKKKSLVYFARATNLDLPKREVLDLYNKVRGPIETSYRNIKAFLPFTSSTKFVFRTLIFVLALVLYSLYTIFKGEVGREEFRLLLILLFPDLFNPENFTFNVIETLIYTIDLFLRR	NA	NA	NA	NA	NA	NA	NA	NA	NA	NA	NA	NA	NA	NA	NA	NA	-	-	-	-	-	-	NA	NA	NA	NA	NA	NA
916	NZ_CP029289.2	WP_246253007	DFR85_RS20395	36831399	883691	883882	192	-1			hypothetical protein				0	Unknown	K06921	NA	NA	NA	NA	MIVVLGLKRTGKSSLVLSTLNSLNVNCIFIDVRKIYDDVSKKVPAEKLYEELYSGLLKLSKKN	NA	NA	NA	NA	NA	NA	NA	NA	NA	NA	NA	NA	NA	NA	NA	NA	-	-	-	-	-	-	NA	NA	NA	NA	NA	NA
917	NZ_CP029289.2	prot_917	DFR85_RS20400	36831400	884281	>884724	#VALUE!	-1	TRUE		IS607 family transposase				NA	NA	K07450	NA	NA	NA	NA	STDQREDLERQINYLTNYATAKGYKVVEVLKDIASGLNTQRKGLLKLFKLVEGRSVDVVLITYKDRLTRFGFEYIEEFFSTMGVKIEVVFGEEPKDDAQELVEDLISIITSFAGKIYGIRSHKKTLLVQGVKKLIGELSGEDSEVKG	NA	NA	NA	NA	NA	NA	NA	NA	NA	NA	NA	NA	NA	NA	NA	NA	-	-	-	-	-	-	NA	NA	NA	NA	NA	NA
918	NZ_CP029289.2	prot_918	DFR85_RS20405	36831401	884732	885783	1052	-1	TRUE		ISH3 family transposase				NA	NA	K07495	NA	NA	NA	NA	MVTPGLPHQNNIQQIGYKLLSMLNFQGEKVDEVAKTLISACLWNDSVENKSRAYDVSPQTVRNYVEKQGMEVIEKLLERARKISLETLKGVNEIDLSIDWTTKTWYGKPVKGLGSSEKGNSWNYATATTKYKGKVLLLAFIPQVNGMTKDEIVKVLVEQVVAMGFKIRLITLDAGFYTVDVLNFISQFKYIIAVPVGDVKVFEEFDGDYKTNSKRHRRDEQVKFRLLVYGKEKVRRKKKSLVYFARATNLDLPKRCWICTIR*EVP*RPLIGTLRLFFHLLVLLSLFSAR*SSCWPLCSTPYIPYSRGRWGGRNLDYY*FFYFLIYSIQRILHLI*LKHLFTL*IYF*GG	NA	NA	NA	NA	NA	NA	NA	NA	NA	NA	NA	NA	NA	NA	NA	NA	-	-	-	-	-	-	NA	NA	NA	NA	NA	NA
919	NZ_CP029289.2	prot_919	DFR85_RS20410	36831402	<885932	886138	#VALUE!	-1	TRUE		excisionase family DNA-binding protein				NA	NA	K07450	NA	NA	NA	NA	MERLLRPKEACQLLSISYSTLLRWIREGKIRVVTTEGGKYRIPYSEIKKYLERREETRAVIYAMVSSTD	NA	NA	NA	NA	NA	NA	NA	NA	NA	NA	NA	NA	NA	NA	NA	NA	-	-	-	-	-	-	NA	NA	NA	NA	NA	NA
920	NZ_CP029289.2	WP_246253008	DFR85_RS20415	36831404	886495	886947	453	-1			class I SAM-dependent methyltransferase				0	Cytoplasmic	NA	Methyltransf_11| Methyltransf_25	Methyltransf_11	Methyltransferase domain| Methyltransferase domain	Methyltransferase domain	MGVTICEELRIGKLVSSIIKRINPKKVLEIGCGNCLVTLSVEKETRLPSLISIEVWNEEITDKEVKDYLRDEDYNLVENMFPLPFKEKSFDLAYSVLYFYNKIRKERSDLANEVSKVIKDNGYFILIEPEIVRNMRKDFFNAGFLKSNIM	NA	NA	NA	NA	NA	NA	NA	NA	NA	NA	NA	NA	NA	NA	NA	NA	-	-	-	-	-	-	NA	NA	NA	NA	NA	NA
921	NZ_CP029289.2	WP_110269882	DFR85_RS20420	36831405	887059	887715	657	-1			hypothetical protein				0	Cytoplasmic	NA	NA	NA	NA	NA	MTKNEIHIAIDEAGNPNDEKPFIISAVLINDINCYLNLYEEAIKDAQRLTGKNIKYFKWSEDSPKQFKLGKDVKGIFVNKVLKNLTGISLIIRKVNETKLSNCSAKIYGEILGLHLRKYVASKSVVVHYDRTPILRESDKQYIIINFPKWTLAKVLGVDFTGHDKCELIHSADYISSIVREHVRKDELKEEYRQKVEEYFNVVIKNFKIKEVNIKDYE	0	0	0	0	0	0	0	0	0	0	0	0	0	0	0	0	-	-	-	-	-	-	NA	NA	NA	NA	NA	NA
922	NZ_CP029289.2	prot_922	DFR85_RS31810	71840533	887919	>888452	#VALUE!	1	TRUE		PhoH family protein				NA	NA	NA	NA	NA	NA	NA	MSKGQEELLNALTNSNYNIIGIFGPTGTGKSLFSLAYSIDSVSTGKFRKLIVAKPIVDVVTQEELTRKEYDKYEDMVKDYIKDVLGDFAEEKTIDDLFSSGKIEVLD*RYLRGRSFNDSIIFLDDVQLMKPESVLELFIRAGKNSRLIIAGNPVFQTLSNEADPSEIIREVLLNEKDA	NA	NA	NA	NA	NA	NA	NA	NA	NA	NA	NA	NA	NA	NA	NA	NA	-	-	-	-	-	-	NA	NA	NA	NA	NA	NA
923	NZ_CP029289.2	WP_246253061	DFR85_RS31815	71840534	888570	888833	264	1			KH domain-containing protein				0	Cytoplasmic	NA	KH-I_PEPPER_rpt1_like| KH-II_NusA_arch_rpt1	KH_2	first type I K homology (KH) RNA-binding domain found in Arabidopsis thaliana RNA-binding KH domain-containing protein PEPPER and similar proteins| first type II K-homology (KH) RNA-binding domain found in archaeal probable transcription termination protein NusA and similar proteins	KH domain	MDSAKIRAPDADIITVVEFSEEKKKLNITSEHVPDALIVVKEGNAGRLIGKSGERINGIESDTKMKVRVVELKLDFKDIIRAVHLLP	NA	NA	NA	NA	NA	NA	NA	NA	NA	NA	NA	NA	NA	NA	NA	NA	-	-	-	-	-	-	NA	NA	NA	NA	NA	NA
924	NZ_CP029289.2	WP_110269883	DFR85_RS20430	36831407	889129	889374	246	1			hypothetical protein				0	Cytoplasmic	NA	PaREP1	PaREP1	Archaeal PaREP1/PaREP8 family	Archaeal PaREP1/PaREP8 family	MLIRTSAEIYLEEADEFLNKGDLVDACEKYYKATEDFLKYIAIVDNMSEILNQVNAKNYWESELLFKVVKKKVELIDIWKP	NA	NA	NA	NA	NA	NA	NA	NA	NA	NA	NA	NA	NA	NA	NA	NA	-	-	-	-	-	-	NA	NA	NA	NA	NA	NA
925	NZ_CP029289.2	WP_110269884	DFR85_RS20435	36831408	889527	889739	213	1			hypothetical protein				0	Cytoplasmic	NA	NA	NA	NA	NA	MSEIIKLVQELLAFKDAIKEEITRPIKQELLSTIYDIKTTPEEVNLDKMLKEYEAKDLLDLIRKIRAGNK	NA	NA	NA	NA	NA	NA	NA	NA	NA	NA	NA	NA	NA	NA	NA	NA	-	-	-	-	-	-	NA	NA	NA	NA	NA	NA
926	NZ_CP029289.2	WP_246253009	DFR85_RS20440	36831409	889736	890041	306	1			hypothetical protein				0	Cytoplasmic	NA	NA	NA	NA	NA	MKLVVGFIPFSATPDGLVVEKVYEMWKGKDFVLDLGTDPIAAAEEVRKLSPEKVLLVGSSRYAPEGISEKEIILETTDRWEMLELLRPGLDGRYYSVSWKK	NA	NA	NA	NA	NA	NA	NA	NA	NA	NA	NA	NA	NA	NA	NA	NA	-	-	-	-	-	-	NA	NA	NA	NA	NA	NA
927	NZ_CP029289.2	WP_246253010	DFR85_RS20445	36831410	890025	890675	651	-1			hypothetical protein				4	Cytoplasmic membrane	NA	NA	NA	NA	NA	MVGFTPIFNKLREKKYLNSPDERKEFIYGVIMGFLVITVIIILCILIGHFNLVLNINPKIGKLLVGINGLIAYLAFSTSFADLIYHLIKKHINEKGKSENVQQDLRTRVMPLIKSISIIKILFNRITMSIRQIDSKTILIIVTILITILIDIILGTIILILRLPVHQYLVYSGLAGGLLQYIIPIIYILNKVKNNFLYHKKSTINFQLYMYVIFSN	NA	NA	NA	NA	NA	NA	NA	NA	NA	NA	NA	NA	NA	NA	NA	NA	-	-	-	-	-	-	NA	NA	NA	NA	NA	NA
928	NZ_CP029289.2	WP_162582651	DFR85_RS20450	36831411	890956	892194	1239	1			serine/threonine protein kinase				1	Cytoplasmic membrane	K12132	STKc_PknB_like| S_TKc| PknB_PASTA_kin| STKc_MAP3K-like| STKc_AMPK-like	Pkinase	Catalytic domain of bacterial Serine/Threonine kinases, PknB and similar proteins| Serine/Threonine protein kinases, catalytic domain| Stk1 family PASTA domain-containing Ser/Thr kinase| Catalytic domain of Mitogen-Activated Protein Kinase (MAPK) Kinase Kinase-like Serine/Threonine kinases| Catalytic domain of AMP-activated protein kinase-like Serine/Threonine Kinases	Protein kinase domain	MSNNPSISLSTVIINSILLGLFIGTFIDGGILLSNYGIPKNISQAITKTVNTLRTNFTKSYTQTVTQNSIKTQNNATNPNKLLGKYEIIELIGEGGYAKVYKARNVNDSSLVAIKVPNIADKDFVKEIAVWLNLNHPNIVKLLDYDINPRPYIVMELMNGTLEGKVLEPITATRIILDVLSGLKYAHEKGIIHRDIKPSNILLDTNGRAKISDWGIAKLGNTKTTTKDLTFTLLYASPEQLDPRLGNVDEKSDIYQTCEVLYEILTGVQAFQGSITEITFKKINEQFKLPSTINPNLKYYDHLFQKCFSVKKENRYTTTDLMKELSQKQTQDLTNSRTGAYAIVELAYMYAQNDDFEEALFWINRLRNKNNVKELDDAVAILEEKIKNNVGTKEQIIEELEKLRKLVALGKI	96200000	51900000	99100000	73000000	86200000	96000000	100000000	106000000	72700000	69000000	73300000	60200000	23900000	23900000	0	0	-0.32	-0.177	-0.497	-1.27	-1.59	-1.1	0.489	0.718	0.28	0.0138	0.00248	0.0275
929	NZ_CP029289.2	WP_110269886	DFR85_RS20455	36831412	892524	893249	726	-1		NucS	endonuclease NucS				0	Cytoplasmic	K07503	PRK04247| NucS| NucS-like| NucS| PRK03298	NucS	endonuclease NucS| Endonuclease NucS, RecB family [Replication, recombination and repair]| Mismatch restriction endonuclease NucS and similar nucleases| Endonuclease NucS| endonuclease NucS	Endonuclease NucS	MVLPYKIIEMPDFDTVKNILENEKNMVINIFGLCSVFYDGRASSIATYSKRLISIKPDGTVFIHNNKKMKPVNWQPSGSRIKVDINEELIISVIRRRPKEVLKIVIPIAYYITLSSLEEGEFRLYGSEAEMVKDVIENPSLIEEDFSPIAREYNTPYGKIDLLGKTSRGLLVLEFKRAQAGLDAVSQVKRYVDFIRETYPNVRGGIVAPAISKSAYNLLIKYELEYFNFPLNRKKYVELLR	NA	NA	NA	NA	NA	NA	NA	NA	NA	NA	NA	NA	NA	NA	NA	NA	-	-	-	-	-	-	NA	NA	NA	NA	NA	NA
930	NZ_CP029289.2	WP_110269887	DFR85_RS20460	36831413	893420	894070	651	1			hypothetical protein				0	Cytoplasmic	NA	NA	NA	NA	NA	MEIWELAAYDIENKKAKPIIFTLFSNKLSKWSERKLHNKLVSIFYKPSDYLRMLDYLTYYKLAHNIELDHYPYYRNQVDESICVYSLTLLSLYFPKILSIKTDICPILKDAEIISREEKWILDFMNDEIEDIGYDNAHLELLILLDIIKRIKNVRPDYFLGLWLNSNVNSQDRANLENEIIRKYNYLANRNTKKYVKRVINLIISFDNIINYIKGK	NA	NA	NA	NA	NA	NA	NA	NA	NA	NA	NA	NA	NA	NA	NA	NA	-	-	-	-	-	-	NA	NA	NA	NA	NA	NA
931	NZ_CP029289.2	WP_110269888	DFR85_RS20465	36831414	894350	895399	1050	-1			ATP-binding protein				0	Unknown	K06921	AAAA| ATPase_2| AAA_14| AAA_16| AAA_22	ATPase_2	Predicted ATPase, archaeal AAA+ ATPase superfamily [General function prediction only]| ATPase domain predominantly from Archaea| AAA domain| AAA ATPase domain| AAA domain	ATPase domain predominantly from Archaea	MIFDERPKDNRRDLFDREKELEKIENNIIAKKPLLLLVGVRRIGKTSVLQTALNEINETSLIIDCRKLKENYGRRDLYSLFSQSLTSRLDKLKDILRKINGVSIFGNYVELKWSGKDYISIADLLDHLNERRIIIAIDEAQKLRGPLSKEVKDAIAHAYDYDKNITFILTGSEVGLLYDFLGVNDVESPLYGRYYNEIELERFDKEKSIEMLKKGFEELSFSIKDDIINSIVNEFDGIPGWLVFAGLQYFNKRDFNEIKETAISIALNEIEKLTGKSPASRRYKTVMKCIAKGNESWSKVKECLELEEKSTISSSILSNILGNLEKMSLIKDYKFLDPIYKEASIRIKP	69800000	71900000	78700000	86800000	147000000	159000000	162000000	170000000	115000000	121000000	113000000	121000000	77500000	77000000	88900000	70900000	-1.06	0.618	-0.44	0.0334	-1.02	-0.585	5.96e-08	1.67e-05	0.000289	0.767	6.85e-08	3.17e-05
932	NZ_CP029289.2	prot_932	DFR85_RS20470	36831415	895551	896594	1044	-1	TRUE		IS110 family transposase				NA	NA	K07486	NA	NA	NA	NA	MVDPLTEAKSSIGGVTNPYHRTEHCDNMHGYRCDKEVGILGIDISKDHLVTSEGRVYENNKKGYEEILKVKLNTIVVEPTGAYSIKPCQYFKEKGIKILQVSQNYGRRRT*EERKQIFTTHKN**TWQTRQRSTTTTH*KN**HYISS*KTLK*STRTG*KEHYS*VTRKK*ARKCLKNSLKETSKYNYTTWNKDRT*RNRSII*STTGNKRENKRSRENDTITV*KSRSINYTGNRKTFFGNNNRHCWRH*TLS*P*VLRICGLDPIVERSGKATVSKGISKKGNKYLRSLFYFLAEMNYSRNPTLLEFYENHKEKLKGKKLSALARKLARIVWSVWYNNKPYEPK	NA	NA	NA	NA	NA	NA	NA	NA	NA	NA	NA	NA	NA	NA	NA	NA	-	-	-	-	-	-	NA	NA	NA	NA	NA	NA
933	NZ_CP029289.2	WP_162582653	DFR85_RS20475	54264215	897068	897214	147	-1			hypothetical protein				0	Unknown	NA	NA	NA	NA	NA	MIFTNNTPKQEDKPYKGETKKTRYRRGGGEGPQVDPNQVVPSALQAIA	NA	NA	NA	NA	NA	NA	NA	NA	NA	NA	NA	NA	NA	NA	NA	NA	-	-	-	-	-	-	NA	NA	NA	NA	NA	NA
934	NZ_CP029289.2	WP_162582655	DFR85_RS20480	36831416	897955	898326	372	-1			hypothetical protein				3	Cytoplasmic membrane	NA	NA	NA	NA	NA	MKQEATPVRAWQFTPLSGYKLKDEVNIAVIILTLMIAIFHINLVYSLVALSASVAYLMQNFRIPKIFSYIPPITIIFSPDLTGVLLSLLAVSSGYLIGRKVYFIGLIYEISLAFSLLYIVNLI	NA	NA	NA	NA	NA	NA	NA	NA	NA	NA	NA	NA	NA	NA	NA	NA	-	-	-	-	-	-	NA	NA	NA	NA	NA	NA
935	NZ_CP029289.2	WP_110269890	DFR85_RS20485	36831418	898656	899717	1062	1			IS110 family transposase				0	Cytoplasmic	K07486	COG3547| transpos_IS110| Transposase_20| DEDD_Tnp_IS110	Transposase_20	Transposase [Mobilome: prophages, transposons]| IS110 family transposase| Transposase IS116/IS110/IS902 family| Transposase	Transposase IS116/IS110/IS902 family	MVDPLTEAKSSNGGVTNPYHRTEHCDNMHGYRCDKEVGILGIDISKDHLVSSEGRVYENNKKGYEEILKVKLNTIVVEPTGAYSIKPCQYFKEKGIKILQVSPNILWKEKDLRGKKTDFYDAQKLINMANKAKEYNYNPLKELVTLYIFLKDLEAKYKNRVKRALFLVSDEEKISKEMLEEFSKGNFKIQLYNLEYTKIVLEEIEVLSKALLETSEKIKEVEKMIQLQSENHVLLTIPGIGKLSSGIIIGIVGDIKRFPNPESFVAYCGLDPIVERSGKATVSKGISKKGNKYLRSLFYFLAEMNYSRNPTLLEFYENHKEKLKGKKLYTALARKLARIVWSVWYNNKPYEPK	NA	NA	NA	NA	NA	NA	NA	NA	NA	NA	NA	NA	NA	NA	NA	NA	-	-	-	-	-	-	NA	NA	NA	NA	NA	NA
936	NZ_CP029289.2	WP_110269891	DFR85_RS20490	36831419	899782	900144	363	-1			hypothetical protein				4	Cytoplasmic membrane	NA	NA	NA	NA	NA	MSLYFIFSGIYNILLYSIISSIIPSTVLISSRFINSFHTKISIRNLILFGIIGIVAISSILSIEFYNYTFAYIALLTSSIYFSYVSYERKFLQFFLLIALSFISKYPFILTRAFSNKYFG	NA	NA	NA	NA	NA	NA	NA	NA	NA	NA	NA	NA	NA	NA	NA	NA	-	-	-	-	-	-	NA	NA	NA	NA	NA	NA
937	NZ_CP029289.2	WP_110269892	DFR85_RS20495	36831420	900160	900969	810	-1			hypothetical protein				7	Cytoplasmic membrane	NA	NA	NA	NA	NA	MKREILAIALFLTSLLPFNDFIPLALILLGFISLEKEWKILPVVSILTFTISFFFDYTRGNAVLLTLSLPLILISVRYDKLISSIFFSLSIAFLPFGTEDYIILFLTSILLIGVNYRGTIISGIFLLVISAFGYPYSNFAYFYLIFGVISAVLQDKITIKKEYYLSLGAVLFPLLYHYIIPSILLSLGFGMFFPFSIVFSAIMFFTEGVKYGLFLIPIIILPYVLKKWKNLITFSLISAGISWFSAIFPPLLLFLFPIYRIEKRSLIIS	NA	NA	NA	NA	NA	NA	NA	NA	NA	NA	NA	NA	NA	NA	NA	NA	-	-	-	-	-	-	NA	NA	NA	NA	NA	NA
938	NZ_CP029289.2	WP_210433936	DFR85_RS20500	36831421	901063	901716	654	1			hypothetical protein				0	Cytoplasmic	NA	NA	NA	NA	NA	MKKLTLKEYFNYLPKLNTEELYLFYLISRDREAKQMGLSIDKILFRIKEEDPEKATRILEAIRQNVEFQVKGIKLKKEWIKIMHVLNPVNFVKASHKAAIRYVEQCKENLNIEKLYNSELPRNVDFRIFMIDIDTKDKKILEKLIDIRPRLVITTKRGYHFHVWKEDLENPQTLFKIADKEIEIKTRNSIEYVPFILQGNFTPEAYEINNVEEVKDL	59700000	45300000	46100000	54700000	113000000	91100000	96700000	101000000	0	67400000	67200000	62100000	38600000	38200000	53600000	51300000	-0.97	-0.0156	-0.986	-0.188	-1.16	-0.172	0.00677	0.969	0.00585	0.599	0.002	0.62
939	NZ_CP029289.2	WP_162582657	DFR85_RS20505	54264216	901811	901957	147	-1			GNAT family N-acetyltransferase				0	Cytoplasmic	NA	RimL| rimI| RimI| YncA| PRK10140	NA	Protein N-acetyltransferase, RimJ/RimL family [Translation, ribosomal structure and biogenesis, Posttranslational modification, protein turnover, chaperones]| ribosomal-protein-alanine N-acetyltransferase| Ribosomal protein S18 acetylase RimI and related acetyltransferases [Translation, ribosomal structure and biogenesis]| L-amino acid N-acyltransferase YncA [Amino acid transport and metabolism]| N-acetyltransferase	NA	MRRLYVFKGNYIAIKLYKKIGFKEVGVLKNEIKRGEKYFDVIVMEYYL	NA	NA	NA	NA	NA	NA	NA	NA	NA	NA	NA	NA	NA	NA	NA	NA	-	-	-	-	-	-	NA	NA	NA	NA	NA	NA
940	NZ_CP029289.2	WP_162582659	DFR85_RS20510	36831422	901935	902288	354	-1			GNAT family N-acetyltransferase				0	Unknown	NA	Acetyltransf_1| NAT_SF| Acetyltransf_7| Acetyltransf_3| Acetyltransf_10	Acetyltransf_1	Acetyltransferase (GNAT) family| N-Acyltransferase superfamily: Various enzymes that characteristically catalyze the transfer of an acyl group to a substrate| Acetyltransferase (GNAT) domain| Acetyltransferase (GNAT) domain| Acetyltransferase (GNAT) domain	Acetyltransferase (GNAT) family	MQIQEIYTSTYEENRDTETLGIVFLKNKPDIKSEIKWFTDTYIRVLKKEGILMVAEDNNKIAGYCGILSARPDSESAHVGILGILIKKEYRGKGFGTALLRSSIENSKGIFEKIICF	NA	NA	NA	NA	NA	NA	NA	NA	NA	NA	NA	NA	NA	NA	NA	NA	-	-	-	-	-	-	NA	NA	NA	NA	NA	NA
941	NZ_CP029289.2	prot_941	DFR85_RS20515	36831423	902456	903507	1052	-1	TRUE		ISH3 family transposase				NA	NA	K07495	NA	NA	NA	NA	MIIPGLPHQNNIQQIGYKLLSMLNFQGEKVDEVAKTLISACLWNDSVENKSRAYDVSPQTVRNYVEKQGMEVIEKLLERARKISLEVLKGVNEIDLSIDWTTKTWYGKPVKGLGSSEKGNSWNYATATTKYKGKVLLLAFIPQVNGMTKDEIVKILVEQVMAMGFKIRLITLDAGFYTVDVLNFISQFKYIIAVPAGDVKVFEEFDGDYTTNSKRHRRDEQVKFRLLVYGKEKVRRKKKSLVYFARATNLDLPKRCWICTIR*EVP*RPLIGTLRLFFHLLVLLSLFSAR*SSCWPLCSTPYIPYSRGRWGERNLDYY*FFYFLIYSIQRILHLM*LKHLFTL*IYF*GG	NA	NA	NA	NA	NA	NA	NA	NA	NA	NA	NA	NA	NA	NA	NA	NA	-	-	-	-	-	-	NA	NA	NA	NA	NA	NA
942	NZ_CP029289.2	WP_110269894	DFR85_RS20520	36831424	904018	904158	141	1			hypothetical protein				0	Unknown	NA	PaREP1	PaREP1	Archaeal PaREP1/PaREP8 family	Archaeal PaREP1/PaREP8 family	MSSFLSWKAAWFLHVYGFHEMSLNKETIVNESKIVREKLFEIFKTK	NA	NA	NA	NA	NA	NA	NA	NA	NA	NA	NA	NA	NA	NA	NA	NA	-	-	-	-	-	-	NA	NA	NA	NA	NA	NA
943	NZ_CP029289.2	WP_110269895	DFR85_RS20525	36831425	904453	905451	999	1			ATP-binding protein				0	Unknown	K06921	AAAA| AAA_14| CDC6| AAA_22| CMPK	ATPase_2	Predicted ATPase, archaeal AAA+ ATPase superfamily [General function prediction only]| AAA domain| Cdc6-related protein, AAA superfamily ATPase [Replication, recombination and repair]| AAA domain| Cytidine monophosphate kinase (CMPK) catalyzes the reversible phosphorylation of cytidine monophosphate (CMP) to produce cytidine diphosphate (CDP), using ATP as the preferred phosphoryl donor	ATPase domain predominantly from Archaea	MPICKIFDPYPKSDRKDFFDDEEVIEEVEKLIEGKIWPLILGPKRTGKTSILKIVSKEINGIYLDASGVNTLKELGNLLINSISQLKLEIDLKIIRLQIEKKPVNGLQNLLNKLDNTVILIDEVQNIITPWFITLLSNSYNNSQVRFAFTGSMIGLSKTLTGEGKGKLGSSFKGRPIIEIEVNPFTEEKGKEFLQYGSELCGFQIKSSEIEDAVRTYRGIQGWLTYYGNFRSLGYSHEKAKEFVLNIAKNIIRDELKQLSVTQRYIINALSLIDEIEWKDLKRLTESLNKIELKDSIFNNALKHLVDSRLVKKNNNKYGLIDPIYKILNKKS	47300000	46400000	42300000	49500000	75200000	73600000	82400000	82900000	61400000	70600000	58800000	61000000	46500000	53000000	52900000	55100000	-0.76	0.44	-0.32	0.161	-0.599	-0.278	1.02e-06	0.000226	0.00233	0.102	9.94e-06	0.00737
944	NZ_CP029289.2	prot_944	DFR85_RS31820	71840535	905626	>905733	#VALUE!	-1	TRUE		clan AA aspartic protease				NA	NA	K07496	NA	NA	NA	NA	FTESSPYVEMNLLGREILKKLNICFYRMNKICISL	NA	NA	NA	NA	NA	NA	NA	NA	NA	NA	NA	NA	NA	NA	NA	NA	-	-	-	-	-	-	NA	NA	NA	NA	NA	NA
945	NZ_CP029289.2	WP_110269896	DFR85_RS20535	36831427	905739	906935	1197	-1			RNA-guided endonuclease TnpB family protein				0	Cytoplasmic	K07496	InsQ| OrfB_Zn_ribbon| OrfB_IS605| tspaseT_teng_C| PHA02942	OrfB_IS605| OrfB_Zn_ribbon	Transposase [Mobilome: prophages, transposons]| Putative transposase DNA-binding domain| Probable transposase| transposase, IS605 OrfB family, central region| putative transposase	Probable transposase| Putative transposase DNA-binding domain	MPDVGLRFRAYTNEQTLRALKAQLRLASEVYNTLRWADIYFHERDGKGLTKTELRQLALDLRKQDGQYKQLYSQTVQQIADRFYDARQRFFYGLARFPKEKKAHKWYSLVYPQSGWKILRVRGIRTKSKKKVITLQLSNLGIFNVVVHRDFPLEKVKRVVIKLTPSGRVYITFVVDQEYPQLPKTNKVVAVDVGVEKLLTTSDGEYVPNQRPYEKALNKMKRLHKALSRKKFLSHNWFKAKIRLARAHEHLKNLRKDMYMKLGKYFAEHYDVLVMEDIHVKQLVGKSLRRLRMRLHDVAIHELRSIMEYQLGKYGKKLTLVDPAFTSMTCARCGHVKKDLTLADRVFVCPKCGWVADRDYNASLNILRRSGSERSLVPVELRPLPLASLGFEAGSSVR	NA	NA	NA	NA	NA	NA	NA	NA	NA	NA	NA	NA	NA	NA	NA	NA	-	-	-	-	-	-	NA	NA	NA	NA	NA	NA
946	NZ_CP029289.2	prot_946	DFR85_RS20540	36831428	907072	908114	1043	1	TRUE		IS110 family transposase				NA	NA	K07486	NA	NA	NA	NA	MVDPLTEAKSSNGGVTNPYHRTEHCDNMHGYRCDKEVGILGIDISKDHLVSSEGRVYENNKKGYEEILKVKLNTIVVEPTGAYSIKPCQYFKEKGIKILQVSPNILWKEKDLRGKKTDFYDAQKLINMANKAKEYNYNPLKELVTLYVFLKVESKVQEQGKKSTIPK*RGKNKQGN*RIL*RKLQNTIIQLGTKIVLEEIEVLSKALLETSEKIKEVEKMIQSQSENHVLLTIPGIGKLSSGIIIGIVGDIKRFPNPESFVAYCGLDPIVERSGKATVREYRRRVISTCAACSTSSLR*ITLVILHY*NFTRTIRKS*RERSCLL*PGNWLE*FGVFGIIISLMSLS	NA	NA	NA	NA	NA	NA	NA	NA	NA	NA	NA	NA	NA	NA	NA	NA	-	-	-	-	-	-	NA	NA	NA	NA	NA	NA
947	NZ_CP029289.2	prot_947	DFR85_RS20545	36831429	<908220	908366	#VALUE!	-1	TRUE		clan AA aspartic protease				NA	NA	NA	NA	NA	NA	NA	MNSLECFDINEKPILHVKLSDLKKENSAEVDVLVDTGFSGWLLLNYEIY	NA	NA	NA	NA	NA	NA	NA	NA	NA	NA	NA	NA	NA	NA	NA	NA	-	-	-	-	-	-	NA	NA	NA	NA	NA	NA
948	NZ_CP029289.2	WP_246253011	DFR85_RS20550	36831430	908344	908634	291	-1			hypothetical protein				0	Cytoplasmic	NA	NA	NA	NA	NA	MLKAKASIEGISVSEAINEAIKLWLINKDLDRIMVIKSKDFWDAVNEGKYALFCDSNFIGGFKNEDEMIKEARKYNKCYALSKKWLIGEGELPGVF	NA	NA	NA	NA	NA	NA	NA	NA	NA	NA	NA	NA	NA	NA	NA	NA	-	-	-	-	-	-	NA	NA	NA	NA	NA	NA
949	NZ_CP029289.2	WP_162582661	DFR85_RS20555	54264217	908952	909110	159	-1			hypothetical protein				0	Cytoplasmic	NA	NA	NA	NA	NA	MSRDIIKGIYDRKISAIIDNVILLEVANALKKLGIKDIEDEILLYYRCPCVL	NA	NA	NA	NA	NA	NA	NA	NA	NA	NA	NA	NA	NA	NA	NA	NA	-	-	-	-	-	-	NA	NA	NA	NA	NA	NA
950	NZ_CP029289.2	WP_110269898	DFR85_RS20560	36831431	909174	909401	228	-1			AbrB/MazE/SpoVT family DNA-binding domain-containing protein				0	Cytoplasmic	NA	lp_hng_hel_AbrB| SpoVT_AbrB	NA	looped-hinge helix DNA binding domain, AbrB family| SpoVT / AbrB like domain	NA	MVKVTEKFQIIISKEVREKISLKPNEEFEVIALNDNEILLKRKVKKVKNPLKVLISNEEMEEEIPSEKIDELGEE	NA	NA	NA	NA	NA	NA	NA	NA	NA	NA	NA	NA	NA	NA	NA	NA	-	-	-	-	-	-	NA	NA	NA	NA	NA	NA
951	NZ_CP029289.2	WP_110269899	DFR85_RS20565	36831432	910140	910397	258	1			VapB-type antitoxin				0	Cytoplasmic	NA	NA	NA	NA	NA	MGYVVKVDNKGRIKLPKGLDEASSVIIIDAGTFFVGIPVPKDPLAKTSGIIKTDLSVRELKELAEKEAEKDALERYQRRQHADRK	0	0	0	0	0	0	0	0	0	0	0	0	0	0	0	0	-	-	-	-	-	-	NA	NA	NA	NA	NA	NA
952	NZ_CP029289.2	WP_054837592	DFR85_RS20570	36831433	910381	910797	417	1			type II toxin-antitoxin system VapC family toxin				0	Unknown	NA	COG1848| PIN| PIN_VapC4-5_FitB-like| PIN_VapC-like	PIN	Predicted nucleic acid-binding protein, contains PIN domain [General function prediction only]| PIN domain| uncharacterized subgroup of the PIN_VapC4-5_FitB-like subfamily of the PIN domain superfamily| uncharacterized subfamily of the VapC (virulence-associated protein C)-like family of the PIN domain superfamily	PIN domain	MLIESDVLIAHLKTEDRLKEESEKLLLKIAKGELSVIVSREAIHEIYYVLRNMNLSVQEILDKIGALKSIPNIEWIPTTIDIDLLALALMSQYNITSIFDAYHAATCLIYDKEKAIISTDHIYDKIPGIKRIDPKDIV	NA	NA	NA	NA	NA	NA	NA	NA	NA	NA	NA	NA	NA	NA	NA	NA	-	-	-	-	-	-	NA	NA	NA	NA	NA	NA
953	NZ_CP029289.2	prot_953	DFR85_RS20575	36831434	910944	911995	1052	-1	TRUE		ISH3 family transposase				NA	NA	K07495	NA	NA	NA	NA	MIIPGLPHQNNIQQIGYKLLSMLNFQGEKVDEVAKTLISACLWNDSVENKSRAYDVSPQTVRNYVEKQGMEVIEKLLERARKISLEILKGVNEIDLSIDWTTKTWYGKPVKGLGSSEKGNSWNYATATTKYKGKVLLLAFIPQVNGMTKDEIVKILVEQVVAMGFKIRLITLDAGFYTVDVLNFISQFKYIIAVPAGDVKVFEEFDGDYTTNSKRHRRDEQVKFRLLVYGKEKVRRKKKSLVYFARATNLDLPKRCWICTIR*EVP*RPLIGTLRLFFHLLVLLSLFSAR*SSCWPLCSTPYMPYSRGRWGERNLDYY*FFYFLIYSIQRILHLM*LKHLFTL*IYF*GG	NA	NA	NA	NA	NA	NA	NA	NA	NA	NA	NA	NA	NA	NA	NA	NA	-	-	-	-	-	-	NA	NA	NA	NA	NA	NA
954	NZ_CP029289.2	WP_110269900	DFR85_RS20580	36831435	912489	912719	231	1			type II toxin-antitoxin system CcdA family antitoxin				0	Cytoplasmic	NA	NA	CcdA	NA	Post-segregation antitoxin CcdA	MGEWVTTSTKVRREILEKAKEYNINVSEVLRKALEEEVKKKEEEHARRLLDLASKEVAKINTDEVVEELKKWRKER	NA	NA	NA	NA	NA	NA	NA	NA	NA	NA	NA	NA	NA	NA	NA	NA	-	-	-	-	-	-	NA	NA	NA	NA	NA	NA
955	NZ_CP029289.2	WP_110269901	DFR85_RS20585	36831436	912701	913090	390	1			type II toxin-antitoxin system VapC family toxin				0	Cytoplasmic	NA	PIN_Pae0151-like| COG4113| PIN	PIN	VapC-like PIN domain of the Pyrobaculum aerophilum Pae0151 and Pae2754 proteins and homologs| Predicted nucleic acid-binding protein, contains PIN domain [General function prediction only]| PIN domain	PIN domain	MEERKIKYLFDSSAIFDLTKLGGKALDFLKNNYTITLAYYELGNILWKYKDKLGIEAVFNALSAALSFVNIIEVKLDKEIVEEAIKNNLTYYDSAYLVTAKRIGAKLVSLDKDLINNGAITMKDLLKMN	NA	NA	NA	NA	NA	NA	NA	NA	NA	NA	NA	NA	NA	NA	NA	NA	-	-	-	-	-	-	NA	NA	NA	NA	NA	NA
956	NZ_CP029289.2	prot_956	DFR85_RS31825	71840536	913407	914070	664	-1	TRUE		hypothetical protein				NA	NA	NA	NA	NA	NA	NA	MNKNPSNDAYHQALNDAIYAALAPLEDIRKDSAIRLLLGGIIGKGTYEISQEMNMDYMTLLKNLDKIANLMKAVKNIVKDHPVILIIDDTHDHKQYARAIPVSRNAT*VYYCKVHKRYEPANTTNCSKGLENKRNIHSLNNTIHTTKGSRNIKGKGRKSRIQDKNTSILGNTTYS*GRVQCCGQGLRLLVC*L*NAVRGYCEGTQGQRACCRGWQTRACWL	NA	NA	NA	NA	NA	NA	NA	NA	NA	NA	NA	NA	NA	NA	NA	NA	-	-	-	-	-	-	NA	NA	NA	NA	NA	NA
957	NZ_CP029289.2	prot_957	DFR85_RS20605	36831440	<914344	914709	#VALUE!	1	TRUE		ISNCY family transposase				NA	NA	NA	NA	NA	NA	NA	YLGIPVKLLVVDDYKGYGRRYFFSTNVNDTAEDIITTWENRWDMEVLIRELKVLGLEKGSFLTWLRNKGFIVLKAFSLFVVLLFKYFTGLNLGAKRITRLIKSIYQASGGIKKLFKRKRKT	NA	NA	NA	NA	NA	NA	NA	NA	NA	NA	NA	NA	NA	NA	NA	NA	-	-	-	-	-	-	NA	NA	NA	NA	NA	NA
958	NZ_CP029289.2	WP_238526141	DFR85_RS20610	36831441	914729	914866	138	-1			HEPN domain-containing protein				0	Cytoplasmic	NA	HEPN| HEPN| HEPN	HEPN	HEPN domain [Function unknown]| Higher Eukarytoes and Prokaryotes Nucleotide-binding domain| HEPN domain	HEPN domain	MPSRYPDAYDQGAPADYYNKDDATRCLDCGRKILSWVKDVVGGTL	NA	NA	NA	NA	NA	NA	NA	NA	NA	NA	NA	NA	NA	NA	NA	NA	-	-	-	-	-	-	NA	NA	NA	NA	NA	NA
959	NZ_CP029289.2	WP_246253012	DFR85_RS20615	36831442	915038	915538	501	-1			PIN domain-containing protein				0	Cytoplasmic	K07065	COG2402| PIN_VapC-Af1683-like| COG1848| PIN_MtVapC20-like| PIN_VapC-like	PIN	Predicted nucleic acid-binding protein, contains PIN domain [General function prediction only]| VapC-like PIN domain of VapC ribonuclease similar to Archaeoglobus fulgidus uncharacterized Af1683 protein| Predicted nucleic acid-binding protein, contains PIN domain [General function prediction only]| VapC-like PIN domain of Mycobacterium tuberculosis VapC20 and related proteins| VapC-like PIN domains of VapC and Smg6 ribonucleases, ribosome assembly factor NOB1, rRNA-processing protein Fcf1, Archaeoglobus fulgidus AF0591 protein, and homologs	PIN domain	MERAIMIILDTSFLYSFLNKNDANHNKAVELMNKIISRKFGKPIIFEYVIDELFTLMINKQPFSYIEKVIDLILQDVEKNIFQIIILTDRENSLHDIIRLFKKINEDPNRKKKLSFTDCAILFAMIQNDIFYLASFDSGFDGILEKIEYGIYALSSDKILNLKKIL	NA	NA	NA	NA	NA	NA	NA	NA	NA	NA	NA	NA	NA	NA	NA	NA	-	-	-	-	-	-	NA	NA	NA	NA	NA	NA
960	NZ_CP029289.2	WP_110269904	DFR85_RS20620	36831443	915523	915939	417	-1			VapB-like antitoxin				0	Cytoplasmic	NA	NA	NA	NA	NA	MKLAINYIVKGTSYRLVINAEKLKVYEELDNVLKEICEKFNGEVEEYSASKIVEELPLGKIIMPIATNVTLHSSDIKFSDDDNLNFIIKTLLGTKIGLVAGHLIDSSISREEKVIDIKNPCERKEPSIFQAITEWKEQ	0	0	0	0	0	0	0	0	0	0	0	0	0	0	0	0	-	-	-	-	-	-	NA	NA	NA	NA	NA	NA
961	NZ_CP029289.2	WP_162582665	DFR85_RS20625	54264219	916027	916176	150	1			hypothetical protein				0	Unknown	NA	NA	NA	NA	NA	MVIFTNNTPKQEDKLYKGETKKTRYRGGGGEGPQVNPNQVVPSALQAIA	NA	NA	NA	NA	NA	NA	NA	NA	NA	NA	NA	NA	NA	NA	NA	NA	-	-	-	-	-	-	NA	NA	NA	NA	NA	NA
962	NZ_CP029289.2	prot_962	DFR85_RS20630	36831444	<916203	916847	#VALUE!	-1	TRUE		DUF4322 domain-containing protein				NA	NA	K07495	NA	NA	NA	NA	MVTPGLPHQNNIQQIGYKLLSMLNFQGEKVDEVAKTLISACLWNDSVENKSRAYDVSPQTVRNYVEKQGMEVIEKLLERARKISLEVLKGVR*IFQ*TGQPRRGMGNQ*KGSGALKKETRGTTQLQQPSIRGKYFYLPLFRK*TTKDEIVKILVEQVMAMGFKIRLITLDAGFYTVDVLNFISQFKYIIAVPVGDVKVFEEFDGDYKTNSKRHRR	NA	NA	NA	NA	NA	NA	NA	NA	NA	NA	NA	NA	NA	NA	NA	NA	-	-	-	-	-	-	NA	NA	NA	NA	NA	NA
963	NZ_CP029289.2	WP_162582667	DFR85_RS20635	36831445	917319	918155	837	1			DUF3800 domain-containing protein				0	Cytoplasmic	NA	DUF3800	DUF3800	Protein of unknown function (DUF3800)	Protein of unknown function (DUF3800)	MLIAFIDENGKGTFKELNKKTNKPYPFIVTSTITTDRELDNIRNNISELKANYGLPTNMEIHASDLFHPRKNFPLSEAQIRDFANEFAKIIRSLNLRIISSVVFKDYIIKKRIGERFTVTPRLIKDDKDLSVDVMGIAYKHLFERLLKLADREYSKDWILIVHDQINVDKDYQMAKDQMNIVKIVEGELVNNAFITRTSAIGRIFKPILFANSANYEALQISDFVGYIIRKHILNENSEKFPYEKLFEIISDKLDKDPKSGKIEGWGIKIWTYFAEVK	NA	NA	NA	NA	NA	NA	NA	NA	NA	NA	NA	NA	NA	NA	NA	NA	-	-	-	-	-	-	NA	NA	NA	NA	NA	NA
964	NZ_CP029289.2	prot_964	DFR85_RS20640	36831446	<918438	918639	#VALUE!	1	TRUE		IS5/IS1182 family transposase				NA	NA	NA	NA	NA	NA	NA	RRGHPARRKAVREFKKLGYERWRDEKGYDNRWLVESLFSAVKHLVSLLGLRVLLVKLLRLS*FGLCL	NA	NA	NA	NA	NA	NA	NA	NA	NA	NA	NA	NA	NA	NA	NA	NA	-	-	-	-	-	-	NA	NA	NA	NA	NA	NA
965	NZ_CP029289.2	WP_246253013	DFR85_RS20645	36831447	918849	919310	462	1			hypothetical protein				0	Unknown	NA	NA	NA	NA	NA	MIEENIRYIIEGYSTNSLENVKSSLKNSFKLDADVIIKKRSKYKVSISFRTSPEEKIRDCSDLDEFFSRLGIMITRIIIARVVTYALESTLDSAATGGVTGGAAFKRLDVGSLIAALSGLAGYTVGNIVEKTEEIILFCEKRNGKCIKIGKTI	NA	NA	NA	NA	NA	NA	NA	NA	NA	NA	NA	NA	NA	NA	NA	NA	-	-	-	-	-	-	NA	NA	NA	NA	NA	NA
966	NZ_CP029289.2	WP_110269906	DFR85_RS20650	36831448	919402	919740	339	-1			hypothetical protein				0	Unknown	NA	NA	NA	NA	NA	MILGSVTALKDDLIVEFNNIIGTISFFIQSLDKIDLVEEDLRRIVGNLNLGKIDYIELSLEIILNGKLNLNINMLGGEVVGMEVSSERKNVRINSYMAMANSYSVLITYKLN	NA	NA	NA	NA	NA	NA	NA	NA	NA	NA	NA	NA	NA	NA	NA	NA	-	-	-	-	-	-	NA	NA	NA	NA	NA	NA
967	NZ_CP029289.2	WP_246253014	DFR85_RS20655	36831449	919914	920357	444	1			conjugal transfer protein				0	Cytoplasmic	NA	YwgA	NA	Uncharacterized protein YwgA [Function unknown]	NA	MNSKYFYVMGILKIAKDLGVSVSATKLQKLVFLIEKELNFNLGYEFIPYYFGPFSKELQDDVYRLKNLGYVEVKEEAVEDFVSGAIIGFKKAYKISDKVTFDFSSLDKNFVEFVVTHLKIPLDDLLKYVYVKYPEYTVNSVIKDRVF	NA	NA	NA	NA	NA	NA	NA	NA	NA	NA	NA	NA	NA	NA	NA	NA	-	-	-	-	-	-	NA	NA	NA	NA	NA	NA
968	NZ_CP029289.2	WP_110269908	DFR85_RS20660	36831450	920370	921347	978	1			hypothetical protein				1	Cytoplasmic	NA	NA	NA	NA	NA	MSKSPQFFLEYIEDGIVDWDYALDARENIRNKYEKLLKEGSITKEEFEKYENRKINYLQQAVEKLSKGLLLIYAGIILLPFMIVAEMSNFGIKHPREMQEIINNARNHIKKSVSLNEIEKLGHEPIKESNLKELLELTQRNYRRYLGNEGIAKCLKSVENFITSSIKNRKWETLWEIVKKCEKLFNLSQLMKENLQLFVKCINNDKESCRKLNLSDAVLDQLAKNPYIINFSFAMTEMSIKEFIDMSILASYLEPLSTITRYSISSNPAYITRKELLEDVREHQDDIISFLEMKVQIVKNLVKNDEFVENMSKLYEVFGKILQNP	NA	NA	NA	NA	NA	NA	NA	NA	NA	NA	NA	NA	NA	NA	NA	NA	-	-	-	-	-	-	NA	NA	NA	NA	NA	NA
969	NZ_CP029289.2	WP_110269910	DFR85_RS20665	36831452	922157	923386	1230	1			ATP-binding protein				0	Cytoplasmic	K07133	COG1373| AAA_14| DUF4143	AAA_14| DUF4143	Predicted ATPase, AAA+ superfamily [General function prediction only]| AAA domain| Domain of unknown function (DUF4143)	AAA domain| Domain of unknown function (DUF4143)	MNVEEIKSVLKEQREDAENLMSRAIPRDVPKEELLTNLSIPNVLAILGVRRSGKSTLSLLLLKDKNLAYVDFDDERLRNLKSEDLHMVEQAIYELYGNVDYILFDEIQNIQGWEPFVSRLRKTKRIILTGSNSKLLSGELATSLTGRHVDFTLFPFSFKEFLRFKGVNYSEPLTTRERAEIKNYLREHMSIGGFPEALLLNSRQIVNSIYNDILFKDVVQRLKIKRISKFKDFSSAVISLYSSEVSLNRIARMLRIDYKTVDEWFYGLTTSYLIYSVERYTGKLSRIAENKKVYVVDMGIIQEVSIKKDMGRLMENLVAIHLLRKNQNKGVYFVKGEEYEVNFLDEKNGELIQVTYDEEGIKERELSALTKASSLLGFKPKIVTWDMEEIMDYNGKKIELEPLWKFLLR	0	326000000	341000000	0	256000000	0	0	258000000	329000000	291000000	296000000	0	0	0	0	507000000	0.312	0.56	0.872	-1.04	-0.724	-1.6	0.853	0.741	0.588	0.549	0.665	0.334
970	NZ_CP029289.2	WP_012716426	DFR85_RS20670	36831453	923627	923872	246	1			hypothetical protein				0	Cytoplasmic	NA	NA	NA	NA	NA	MSEIIRVSKDVKEKLVKIAAELQLNKGKRVSLNDAVEYLITFYEENKKSQKNVQLLFSLLGSAKGIREELERSRREDEGSS	NA	NA	NA	NA	NA	NA	NA	NA	NA	NA	NA	NA	NA	NA	NA	NA	-	-	-	-	-	-	NA	NA	NA	NA	NA	NA
971	NZ_CP029289.2	WP_012716427	DFR85_RS20675	36831454	923856	924251	396	1			PIN domain-containing protein				0	Cytoplasmic	K07064	PIN_MtVapC26-like| PIN_VapC-like| PIN| COG1848| PIN_VapC-like	PIN	VapC-like PIN domain of Mycobacterium tuberculosis VapC26 and related proteins| uncharacterized subfamily of the VapC-like nuclease family of the PIN domain superfamily| PIN domain| Predicted nucleic acid-binding protein, contains PIN domain [General function prediction only]| VapC-like PIN domains of VapC and Smg6 ribonucleases, ribosome assembly factor NOB1, rRNA-processing protein Fcf1, Archaeoglobus fulgidus AF0591 protein, and homologs	PIN domain	MRVVVDTGVLVEVLEGSDLGEKFLKLVNSSKLEPIITNLTLIELTYIICRKYGINKARELVKKLLDSGYFEVVNALEFADHIIETKCNNSISIIDASVIATAKGLGIQALFKLEKELKDKKLENVIFIENI	NA	NA	NA	NA	NA	NA	NA	NA	NA	NA	NA	NA	NA	NA	NA	NA	-	-	-	-	-	-	NA	NA	NA	NA	NA	NA
972	NZ_CP029289.2	WP_009990129	DFR85_RS20680	54264220	924765	924929	165	1			hypothetical protein				0	Cytoplasmic	NA	NA	NA	NA	NA	MEQIVFRSTVSSYGTDKYGNKRYGITIPSKLRDKGEKLYGKEVIVIVILPDDEE	NA	NA	NA	NA	NA	NA	NA	NA	NA	NA	NA	NA	NA	NA	NA	NA	-	-	-	-	-	-	NA	NA	NA	NA	NA	NA
973	NZ_CP029289.2	WP_110269911	DFR85_RS20685	36831455	924916	926007	1092	1			hypothetical protein				0	Cytoplasmic	NA	tspaseT_teng_N	NA	transposase, putative, N-terminal domain	NA	MMRNKLIGSREALDNFQFVTINSRVLFNEKERVVRIARAYSQVVKSAIKQLFDGKSIDELTKEFYNVLPNYIYLETALKQAKTITDGLLDREDEKGEIIHARIRRFWFGSRGNKSDKGNRNIKFHVLEDHVLIKVKDPWGKWVFGKAYFGKEYLPLLKELEDLASKKVEGYGAVVSFKDYPMIHLQVPLWLYLKHFSSLKPNGYGLIAGFDLNSDRLNVVVISKDGEIIANKTWWYSDVTRPGFTKGKAMALRLNALSESLNFLSRVGVDYVVFEDLFLVKRRRFTRSKSGNRKVSRFAKRQMLAHGVIKSLRLCFNVVLVNPKGTTNSEEHEKVMREKGFDRHTASAYLIALKGLGMLNDIK	0	0	0	0	0	0	0	0	0	0	0	0	0	0	0	0	-	-	-	-	-	-	NA	NA	NA	NA	NA	NA
974	NZ_CP029289.2	WP_110269912	DFR85_RS20690	36831456	926363	926551	189	-1			VapB-type antitoxin				0	Unknown	NA	NA	NA	NA	NA	MVEMGLAKNEAFNLIILYSINRTVEEIERKKKVKELTEKWLKGGLPFELPTSNDVISDREQF	NA	NA	NA	NA	NA	NA	NA	NA	NA	NA	NA	NA	NA	NA	NA	NA	-	-	-	-	-	-	NA	NA	NA	NA	NA	NA
975	NZ_CP029289.2	WP_110269913	DFR85_RS20695	36831457	926915	927448	534	-1			hypothetical protein				0	Cytoplasmic	NA	NA	NA	NA	NA	MVSLKVEKGVLEENCCKFFIKDDNVLLFIDMEEVFRGLNKVEDEDLRKFYTGNLEEIGINSREHCDAIEIVRDAKGELIIKIIELTSMQGRDLHTLLNKMNFCIAFINTLVRRSLYLSANNVRYVTVFVVNPNDVDKVKEFIERNRDIITNTYRWLYYFTNTLVPEVIPCGKTVQLN	0	0	0	0	0	0	0	0	0	0	0	0	0	0	0	0	-	-	-	-	-	-	NA	NA	NA	NA	NA	NA
976	NZ_CP029289.2	WP_168367113	DFR85_RS20700	54264221	927507	928919	1413	-1			AAA family ATPase				0	Unknown	NA	AAA_15| COG4938| AAA_21| COG4637| YbjD	AAA_15	AAA ATPase domain| Predicted ATPase [General function prediction only]| AAA domain, putative AbiEii toxin, Type IV TA system| Predicted ATPase [General function prediction only]| Predicted ATP-dependent endonuclease of the OLD family, contains P-loop ATPase and TOPRIM domains [Replication, recombination and repair]	AAA ATPase domain	MKLHLSNLGPIKHGEIELGDITLFVGKPNTGKSTAMKALFYSLYCPGNLIKLKQDSFEVKDNLFLLRFTIDREGTKENYKSFISDSLPEGEFKLEPINVLDFILTQKLSYEEEYRPSTLPPMYFSKTCSDKDIERLRFSLSNTIYKISVNGDKGEVKVDVSDVSETCLKDNETLSSISTIMLNIAEQPVNSQYCIGFNESLSKNGINGVVYIPYGRSFLVLQKFILQEILNSPTSALPSPFSLLGEVISNIIRGLVMAINPPFKITRPNYLTEYFKGLTTYNEKVFNLIKPLLKGQIANDGGNLVYTEENKKIPWEYVSASILEIVSFLLSVKVGSLILFEEPETQLHEELQLLMGMVLYALSSINRIVISTHSQTIVSTIAHLSMLKPTKEELKDLFEDLEVKDYEALAEAVEKANEKVKVKVYHFTEGEVKDVSIDYVVRGLPGTKDVLEKEFRWFSSLHSKRLFGQK	102000000	91700000	92200000	119000000	352000000	370000000	343000000	420000000	180000000	184000000	171000000	150000000	63800000	68600000	80900000	75600000	-1.88	0.762	-1.12	-0.485	-2.36	-1.25	2.24e-09	2.29e-05	3.19e-07	0.00148	1.55e-10	1.9e-07
977	NZ_CP029289.2	prot_977	DFR85_RS20705	36831460	929184	930098	915	1	TRUE		IS5/IS1182 family transposase				NA	NA	NA	NA	NA	NA	NA	MKHWIEYYNGPVPYEHLSARHKTLVKMNYMLITSEVLSRLSDLFISRALIVMIVWTCSYRDVRSYYESDVVVRWFLGEYKSKSEIHRRAKKFRGEIKTLFKEYAKELEGKMSRLADYLPSSALYGKVGKLWIVDSFLIEVPFGKRNKETLKKKFELELRQRKYREAANTLFFYIKCKVRRRFKGEFTKKRNRSSASRSSTSCRLQ**FTRFKWNWPIFRTIRLASLAAVIR*WIGASWGSPRPG**VSLVSGVEFFGIFLRRYWRPYATEKGMVEFFVYVIALIYNSYIYTSVLSRVPESQLAH	NA	NA	NA	NA	NA	NA	NA	NA	NA	NA	NA	NA	NA	NA	NA	NA	-	-	-	-	-	-	NA	NA	NA	NA	NA	NA
978	NZ_CP029289.2	WP_168367114	DFR85_RS20710	54264222	930248	930595	348	1			GDP-mannose 4,6-dehydratase				0	Cytoplasmic	NA	UDP_AE_SDR_e| UDP_G4E_5_SDR_e| dTDP_GD_SDR_e| UDP_GE_SDE_e| UDP_G4E_1_SDR_e	GDP_Man_Dehyd	UDP-N-acetylglucosamine 4-epimerase, extended (e) SDRs| UDP-glucose 4-epimerase (G4E), subgroup 5, extended (e) SDRs| dTDP-D-glucose 4,6-dehydratase, extended (e) SDRs| UDP glucuronic acid epimerase, extended (e) SDRs| UDP-glucose 4 epimerase, subgroup 1, extended (e) SDRs	GDP-mannose 4,6 dehydratase	MFFYHTIFIQLFALGTLSRDYIYIEDVINVMLKVIEKGITGTYNVGTGVGITNLKLLEIIEKVLGKKAKVIYEKERPGDSKYRVANVKKLKEIIGYTPRIGLEEGIRKLKQYFGY	NA	NA	NA	NA	NA	NA	NA	NA	NA	NA	NA	NA	NA	NA	NA	NA	-	-	-	-	-	-	NA	NA	NA	NA	NA	NA
979	NZ_CP029289.2	WP_246253015	DFR85_RS20715	36831461	931006	931473	468	-1			FkbM family methyltransferase				0	Cytoplasmic	NA	fkbM_fam| Methyltransf_21	Methyltransf_21	methyltransferase, FkbM family| Methyltransferase FkbM domain	Methyltransferase FkbM domain	MYDSHFVDFDLTGRTVIHAGAYVRETALYYAKKGAIVYAFEPNPDCYKVADLNLKLNHELAKNIALKNYAIGEDDYVEFPKIKCSGAASVYSNVKDKVKVRSVSISTILKEFKINNPDILDIDIKGEEFKVIYDKSLEKFKIIRIEYTTEIEGKN	NA	NA	NA	NA	NA	NA	NA	NA	NA	NA	NA	NA	NA	NA	NA	NA	-	-	-	-	-	-	NA	NA	NA	NA	NA	NA
980	NZ_CP029289.2	WP_110269916	DFR85_RS20720	36831462	931709	932632	924	-1		Cmr3	type III-B CRISPR module-associated protein Cmr3				0	Cytoplasmic	K09127	cas_cmr3| Cmr3_III-B	NA	CRISPR type III-B/RAMP module-associated protein Cmr3| CRISPR/Cas system-associated RAMP superfamily protein Cmr3	NA	MNYKLILKPLEEYRIGLRQSSGIVIENVDVVSAFPSPTTILGIIGKLGNSKPSDKHEIQDLKEAYKSLTSNELDKNKYNAEDPLIWGPIIKKDDTTNLSVYYPLLFNKVILNVEKYLNLALNPSDINYMEIVKDLHIQRRRMNQINRDSKDTIHLFYQKFFSNEYILEYCVNVNVNDDKVVKLGGENRYSKIDIISSKYNYSEGNYAVLLQPLLFEAGDDYFVKFDKVKGFKCIDEIYGILVEKGNRVDFKVKTTYYALGYGNERRPMLQALPPGTLIKVKEECKEAKALGILSQLGFGAIYRIKNT	99400000	93000000	101000000	122000000	198000000	111000000	128000000	150000000	189000000	193000000	190000000	191000000	92600000	85400000	80900000	88900000	-0.472	0.885	0.412	-0.25	-0.723	-1.14	0.0084	7.39e-05	0.0174	0.149	0.000367	7.94e-06
981	NZ_CP029289.2	WP_246253016	DFR85_RS20725	36831463	932629	935787	3159	-1		Cas10	type III-B CRISPR-associated protein Cas10/Cmr2				0	Unknown	K19076	cas_TM1794_Cmr2| Cas10_III| Cas10| DUF3692	DUF3692	CRISPR-associated protein Cas10/Cmr2, subtype III-B| CRISPR/Cas system-associated protein Cas10| CRISPR/Cas system-associated protein Cas10, large subunit of type III CRISPR-Cas systems, contains HD superfamily nuclease domain [Defense mechanisms]| CRISPR-associated protein	CRISPR-associated protein	MVDDNFFLYKIYALFHDPPHKMTVNLRQTGYEFFRDLVKEQKLCECLTVKIYSELGLNNRDRIYNICEADKNEELNNSKHKEENSRHKKVKNRYIKAHEIEALLFLSYLVWDTNFFNSMKQTVGSLALPMLKNNEAKKAKQIVHSADIYASEFNRWVLNYLYLSHVSGGMVKYFNFHNIFNPEKFSESNYDINKNNLEKFSNKFKSIINTNNISSIGDLYFLIYTIYEPLWIYYNLPVEVEDSRAPYFTIFDHLYASAAMVNWTYFNGKPKKTKPVKPSGFYVVIDIPGVQGIINSARKASDYWAGSWMLSMIIWLTAWQLIKEYGPDVLLAPTARFNPLYYAMVMNYLKTKGVIDDSTRKEIDEILNSVLGDLSGIYDYKNFLREPIIPATISLILAKEERSCEIKTKILKYYRDAYNCIAKEIPRGKIESGLCKEFITAFGIEKLNSGKNEEPFVRALVKEAERYTDMLLIRPAIYIIDIDEVKSEIEKDINNHEDLHKIQPSIYKQPSKYKWNHKMENDPCELSPYFSSYYLFHYISTKLYREKIKEIYKREVLPKPEWFNNLERKFDYKNGGKDWEYCTVCGNEPAIFNFRKKEREDDYSKETKCELKNLVNYDSNRLEENDEGLSRLKVWFKPGEKLGPLCILKRGLYYSLHYAGLKVFMSTDDIAYSYYKEAINPEVENIEGCEKFEEFLNSEETNVYATFGNPITARKVINKCSSITEKSLSCLTKEYDIDRATKSFVNTIKGYRDSYAIIKADADDMTELARAEINAVKYIKITNNIKTNNIEKSYDYACSLAEIINNGYILMSPTYRVALSTAMMITLLRDIKTVEVDNYGQIIYAGGDDVVALVPIDRLIDTLIGLEKNFVSEDGFFKVRNWYIPSMSPHGRSFSVRISNIADFMTNEIQTATELLNEVKTVEWCSNGDYKKKFSVIISSSRSNYVSILPMGDFKNLELLKKMWLLNLSGILSSSVFEDYEMGFKKLVDPLSDKENAQLINRLINYVLIRNNGKDLKRDFKINIMHVTARDYKKSNIFDEIFKTFRLMRGIL	177000000	145000000	145000000	203000000	385000000	301000000	287000000	341000000	344000000	396000000	349000000	338000000	145000000	147000000	139000000	176000000	-0.977	1.1	0.126	-0.134	-1.11	-1.24	7.91e-06	2.91e-06	0.386	0.392	1.97e-06	1.05e-06
982	NZ_CP029289.2	WP_110269917	DFR85_RS20730	36831464	935774	936670	897	-1		Cmr6	type III-B CRISPR module RAMP protein Cmr6				0	Cytoplasmic	K19142	cas_TM1791_cmr6| Cmr6_III-B| Cmr6| RAMPs| RAMP_I_III	RAMPs	CRISPR type III-B/RAMP module RAMP protein Cmr6| CRISPR/Cas system-associated RAMP superfamily protein Cmr6| CRISPR/Cas system CMR subunit Cmr6, Cas7 group, RAMP superfamily [Defense mechanisms]| RAMP superfamily| CRISPR/Cas system-associated RAMP superfamily protein	RAMP superfamily	MQANNCIFNAIQYYVSNMLNNPYKKEEIKRELLKNLVSCSFSEKMDIANKSLEEGVNALRSLGYCAIDIKARTTKKLYVGISEISPFYLFFETGLTWNLALDLPYIPGSIIKGTLRSYMIDLCRENEECISYVYQIFGIPENERHRSENVEIYVTGLDSSSSLLVALDSYPISGDKLLAGDIITPHYFKEGKVVKNEYQANPTPIPRVAINEGITFRFAIGIHRDVIPLFQEWTNSIGYNGGGLSFFVPILYAFKQGIGAKTTRGYGEFDFEDFSLVSFNFTRPKKLGKARVRVNGRR	147000000	92900000	109000000	136000000	299000000	213000000	223000000	254000000	302000000	312000000	297000000	280000000	108000000	97100000	78500000	118000000	-1.04	1.32	0.28	-0.265	-1.3	-1.58	3.95e-05	4.72e-06	0.128	0.173	3.94e-06	8.87e-07
983	NZ_CP029289.2	WP_246253017	DFR85_RS31830	71840537	936660	938117	1458	-1			hypothetical protein				0	Cytoplasmic	NA	NA	NA	NA	NA	MEIFDIVDQLINKNKVEFIFINSTPWWGGNEFGYTFGDEGNVTVPSANTIVGKTRWLMRNIIVQILGLNSFDGIDERFLKDLGTLNSRSKIAVRVTRCEGNANPSYYFSKNEASYIFKTAKLLENWPTIKNKQRAISSKNLIRESIGNKIDIIKNIMNFTQDDNEKIKNKYSKEGIFNNYNSIFQEHKSSLEVALCYLSESAKEYFRYFLIPRFILAHIRVDSPEEYYYMQPAKPKSVKIKVEVINNGADEDFFNFFVTSLIFTMKYMGIGKAATRGFGRFILTDQQTSDFQTEFNSLLKIGTQLVCKEACKPNFDIPIIRIDNPQIFFFKVKRFEKITGKDPITYLIAIGNATLKVAWKIAIKKNYKDKGAAYHTWTLGLPRSQHKTGYLIDEEEGRRISYITISPICDGNTCDKIYLIPFIYEEKEEFKKLRYKGGHDRQPKSIYNKAITPDKKEYPVNAVRDHVYIALSWLRYILSGGDNAS	218000000	198000000	233000000	267000000	226000000	172000000	160000000	198000000	312000000	321000000	311000000	339000000	157000000	157000000	133000000	139000000	0.281	0.494	0.775	-0.64	-0.359	-1.13	0.0396	0.00158	2.42e-05	0.000254	0.0114	9.14e-07
984	NZ_CP029289.2	WP_246253018	DFR85_RS20740	36831466	938117	938647	531	-1			type III-B CRISPR module-associated protein Cmr5				0	Cytoplasmic	NA	cas_Cmr5| Cmr5_III-B	NA	CRISPR type III-B/RAMP module-associated protein Cmr5| CRISPR/Cas system-associated protein Cmr5	NA	MDEVDYALEIGEKVLNLSKKCRGKDSIRGFRSRAREFPQMMQQMDLIPSMTFLLSKIDDSILIPSIMYFSQAEENVTEKLCNEFKEEGYTSYLIVNFEWIKFKLQDIQFIDKCIKSSKSIEEIASDLLNSYIKNDLISVLKTLKDNVELLSEVEDSVLNLSIEIKKIVDGIYSGED	325000000	266000000	284000000	356000000	576000000	459000000	410000000	525000000	654000000	662000000	670000000	725000000	343000000	365000000	369000000	277000000	-0.676	1.15	0.471	0.137	-0.538	-1.01	0.000233	1.79e-06	0.00364	0.374	0.00143	7.3e-06
985	NZ_CP029289.2	WP_110269919	DFR85_RS20745	36831467	938649	939563	915	-1		Cmr4	type III-B CRISPR module RAMP protein Cmr4				0	Unknown	K09000	cas_RAMP_Cmr4| Cmr4_III-B| Cmr4| RAMP_I_III| RAMPs	RAMPs	CRISPR type III-B/RAMP module RAMP protein Cmr4| CRISPR/Cas system-associated RAMP superfamily protein Cmr4| CRISPR/Cas system CMR subunit Cmr4, Cas7 group, RAMP superfamily [Defense mechanisms]| CRISPR/Cas system-associated RAMP superfamily protein| RAMP superfamily	RAMP superfamily	MVNGYSLLMKGLFILAYAVTNLHPGAGRGYGIVDLSVQKDQLGYPIIYSSAFKGPLKALCASDAINDSGRINCKRKPECCCLFGSEPDDEESSKGILNVLDLPLFSVPAPIHDGFTQLSVDYLISRTNNIFNIISEINEYVGSLGNEISLLLHEHESGEEREVYNSKAKLFNIKGFRILSSLPLFNGKLAVSKDKKVIDKSLIIYTRNRLNLLTKVVTEGGLWSEEYIPMGSFFIGGLIIDENVQNNFCGGEMGKLTCDNLRFLSYLSKVFHASKISDDIYSFYLNIGGKESIGKGLVKVFLGV	615000000	484000000	565000000	682000000	1260000000	956000000	936000000	1100000000	1380000000	1280000000	1370000000	1350000000	495000000	440000000	503000000	516000000	-0.859	1.21	0.349	-0.255	-1.11	-1.46	8.73e-06	3.38e-07	0.0119	0.0669	5.38e-07	6.03e-08
986	NZ_CP029289.2	WP_110269920	DFR85_RS20750	36831468	939634	940203	570	1			hypothetical protein				0	Cytoplasmic	NA	NA	NA	NA	NA	MSGTKTPSKWIFIPIIDGITYEFNTNNNDINSIKINSQELQLVDSKKEELYYDNRNNEIKKINNVFVLFGTIATSYSNKIKIELTLNPCDYIRGFIFSVNENGLNNLADIFENYIELNVSNKSFAILNRENKLNIPSTITIYVAKCDATVCINRNETEIKNVNSGVIKINGNDVSQDLLRIFRYSTQKV	1830000000	1620000000	1750000000	2270000000	2540000000	1730000000	2010000000	2180000000	3300000000	3140000000	3430000000	3590000000	1680000000	1460000000	1390000000	1610000000	-0.177	0.859	0.682	-0.275	-0.453	-1.13	0.214	2.62e-05	0.000165	0.0719	0.00432	1.96e-06
987	NZ_CP029289.2	prot_987	DFR85_RS20755	36831469	940779	>941645	#VALUE!	-1	TRUE		lipopolysaccharide biosynthesis protein				NA	NA	NA	NA	NA	NA	NA	RVGLILSSFDFAFLFKHFEEGLPLYLSSSATFLSSQGDRVTTAYLLGSYYLGLYQFSALVAGVPSMVLGALGGVLLPTASFYKALGKDEKKMSSISFRVLSLITFLAVIISIPTAVLVVEKFFSAYTSGIKVLILLLLATTLPFPIISLTNFIIAARKSLRPFLMLSLLNGGLVLLTSFLLIPRIGIMGGAISQIIVSTISSSFVLIYALRTSTFILGRKETTLLTVMPLIGIYEVFIDPPYLDLLLLLSILFLFKFFKIITVDDMKLIQSFLPSKLKFVALILKIIS	NA	NA	NA	NA	NA	NA	NA	NA	NA	NA	NA	NA	NA	NA	NA	NA	-	-	-	-	-	-	NA	NA	NA	NA	NA	NA
988	NZ_CP029289.2	WP_110269921	DFR85_RS20760	36831470	941731	943941	2211	1			hypothetical protein				0	Cytoplasmic	NA	DksA_like	NA	RNA polymerase-binding protein DksA	NA	MEKFKKEGFIITYESMKISKFVQRKLEALLALDIIEARDIDLDLEQIILRYVTNSDVTAYRIIYRLLNEKLIETEDKELYSEVINKVKEALNRAKVKKGPYVGFTIGNTTKLVFKSYKEQRGKNYIRWKLTEKGKKTLIDGLRKLGFSKDEIKSLLNSNPLAAVRDIRLRIVQYLDETSEIESLQRYSHLLGDTTKLTTDVSAGKIFVKTALKVLRPDETYEPKAGFAISFARDEDLLANELIKINLWKDLNVNYLNPLITNFRDYLVKFSIAMLNPVSYNEITEHLKRIVNWPSLAERGNAQKVDAYLDSAIKSGYIIRKGNLLEFVDPFIANAHSPRSILEYLNEAYFAGTILYSGMLSIPINEKQLKIRGFEINFYRSIYTITATLLWQTTYSYPLPIIAEKRDNGLEIKTDEWYKELENIPGDLVNKSAFVKTILDMDKSIAKRVISSYVTEFIKKLENGHLLRLIGSKPPYYLVPYGIYTKLTNVFRDETSNTVVETVKAIAKVIAQYSRKTGNPYMITKEELIKVFKEYSIYEPLIQKLQQEGILLNVGGSYIITPYSLPGIYLDLLKGPSNIIHAQKFSIPLLELLYKVPNEDRQVFQQFLEELIKHEKIGVSDFSKDIVSKSSNPIKLIEAYKFIQGWGLIEDKNNEIYVSPNFDNGNFGAKTILVILKELLGWKEELEGLSNNEIKLIKDFSSAETNNEIEQIIHDYQKKSQYTEEVYDKKNYDSKE	535000000	527000000	478000000	581000000	275000000	296000000	283000000	323000000	341000000	377000000	327000000	327000000	503000000	514000000	374000000	542000000	0.849	-0.627	0.221	-0.145	0.704	0.483	7.76e-06	0.000157	0.0834	0.28	4.43e-05	0.00145
989	NZ_CP029289.2	WP_110269922	DFR85_RS20765	36831471	943965	944234	270	1			hypothetical protein				0	Unknown	NA	NA	NA	NA	NA	MKIDNIHKTNSSSEGNTSNSEESQQVTQQTTTTPTNKYIGKVIISDRAKHNKFYVCVTKDENIEVGSTILVAEDVLCGILQFFSIGTYS	NA	NA	NA	NA	NA	NA	NA	NA	NA	NA	NA	NA	NA	NA	NA	NA	-	-	-	-	-	-	NA	NA	NA	NA	NA	NA
990	NZ_CP029289.2	prot_990	DFR85_RS20770	36831472	<944730	944849	#VALUE!	1	TRUE		IS110 family transposase				NA	NA	K07486	NA	NA	NA	NA	YHVIKDGVYKVRKSFRVPRGKEVNVKDFDVGDTLDSLSP	NA	NA	NA	NA	NA	NA	NA	NA	NA	NA	NA	NA	NA	NA	NA	NA	-	-	-	-	-	-	NA	NA	NA	NA	NA	NA
991	NZ_CP029289.2	WP_246253062	DFR85_RS20775	36831473	945038	945604	567	1			3'-5' exonuclease				0	Unknown	NA	DNA_pol_B_exo2| DNA_polB_like1_exo| PRK05762| DNA_polB_delta_exo| DNA_polB_alpha_exo	DNA_pol_B_exo2	Predicted 3'-5' exonuclease related to the exonuclease domain of PolB| Uncharacterized bacterial subgroup of the DEDDy 3'-5' exonuclease domain of family-B DNA polymerases| DNA polymerase II| DEDDy 3'-5' exonuclease domain of eukaryotic DNA polymerase delta, a family-B DNA polymerase| inactive DEDDy 3'-5' exonuclease domain of eukaryotic DNA polymerase alpha, a family-B DNA polymerase	Predicted 3'-5' exonuclease related to the exonuclease domain of PolB	MLIDFGSSNSIDPKDEVKEYNWGDPIPSSGIWKYIETDENTTEEEIISRFYQLLEKLNDIKMIIGFNILRFDIPLLVQRGKELGVKDVKDANFLFYNTFTVDYFQVCLALNNMRFKGNKLEDCASKLEQISGQQIPKRVGKGSDIAQLYKQKKYDEIKDHLYSDLLVIRAIDLIFVDKCRKACQQEHK	2240000000	2490000000	2130000000	2320000000	2330000000	2050000000	2250000000	2260000000	1340000000	1470000000	1620000000	1320000000	1710000000	1520000000	1550000000	1660000000	0.0456	-0.678	-0.632	-0.511	-0.465	0.167	0.624	3.48e-06	4.7e-06	7.76e-05	0.000101	0.0809
992	NZ_CP029289.2	WP_110269924	DFR85_RS20780	36831474	945954	947333	1380	-1			oligosaccharide flippase family protein				11	Cytoplasmic membrane	NA	MATE_Wzx_like| RfbX| MATE_tuaB_like| MATE_SpoVB_like	Polysacc_synt_3	Wzx, a subfamily of the multidrug and toxic compound extrusion (MATE)-like proteins| Membrane protein involved in the export of O-antigen and teichoic acid [Cell wall/membrane/envelope biogenesis]| Uncharacterized subfamily of the multidrug and toxic compound extrusion (MATE) proteins| Stage V sporulation protein B, also known as Stage III sporulation protein F, and related proteins	Polysaccharide biosynthesis protein	MNPLSGALKFLSTTLFNSVLALAFFLVAGHLATPSFVGKVAIIQLMETITGAFFSILPFSLVTREVSHSYASSQGYDKLVYTSLSYSLLVSPLLLFLLFFPSYLWMSIPYFVIYLFTNYQGQLLTGLGKFTEVNVGNAVFTISRWGFSIIAIFYHSVELLILIWTLGAVMKVVYYQIYLPFKFSLDKTTFKEIAKVGFPIYLTGIVYFISGQGDRVVTAFLLGSYYLGIYQLVALAAVVPSMLISSFSSSLLPSSTYYYAKGKDMKEISSVSFRIVTLISLPLAILGYAISPLFISKFFPQYVLGIPSMQLLILSLTSTMPLQLLSTFMITVKKDYRPFIIIGIISAAEVVGVSYYLIPRIGIYGAAIAQAFNAIITSLLYLLFSHFQGVFKLERREIAGLALIGLSFLAFINWEVVLIVVLLSFKLLGIISNEEVKVIEGFTPYSLKRITRILYLIAR	NA	NA	NA	NA	NA	NA	NA	NA	NA	NA	NA	NA	NA	NA	NA	NA	-	-	-	-	-	-	NA	NA	NA	NA	NA	NA
993	NZ_CP029289.2	WP_210433937	DFR85_RS31690	63880394	947508	948431	924	-1			FkbM family methyltransferase				0	Unknown	NA	fkbM_fam| Methyltransf_21| COG4076| PHA01634	Methyltransf_21	methyltransferase, FkbM family| Methyltransferase FkbM domain| Predicted RNA methylase [General function prediction only]| hypothetical protein	Methyltransferase FkbM domain	MKRSMGLISKLGNSMRFTRLLLRFVNNWFDILYLTVTNKRVNTLEVELKDNHKIFLRSVYDLYVLLNFLERGWKVKEAYENNIILCKEICLNIRTTKGADIIHLDEIYERKIYGKSFRGVIIDVGASNADSSIFFAINGAEKVIALEPFPESYELGKYNIKINNLENKVFLLPYALANYEGYTEFIISSDKPNVNTANPSPYIIGSGMKFEQKIKVPTISLISIIKKYNIDTIFLFKMDCEGCEYTVLRDLPADILNRIENIILEFHDYPKDLPDILRKSGFNVDYEDKPIGILKAYKNDKLIIQFS	305000000	228000000	219000000	224000000	0	0	0	0	454000000	506000000	483000000	396000000	0	0	0	0	2.78	0.922	3.7	-2.69	0.0923	-3.61	3.62e-05	0.0711	1.83e-06	8.63e-05	0.864	4.02e-06
994	NZ_CP029289.2	WP_162582675	DFR85_RS20790	36831476	949085	949993	909	-1			hypothetical protein				0	Unknown	NA	NA	NA	NA	NA	MQMTCKEDPDRLYFSDNIIDIIKFYYCFNDAGDLIKWSRSRPSAEINIVEKEGDSEIVFIVPTPDIKDKLTINLLESIKNFHAILVESKGKYFNYARSVNKGMAIALKYNPRWIIISNNDIIIRDDIIKLYLKLLNIDNKKVNSVVGAGGSHVFKLCKFTFLSNLLFLSKYKQKFAILKKFNSKFYFYQYRNFFDLICRPLICVKNIAFFGEFLIISPYYILRNNGMLFDETYINGVEDMDVFLNILNTSSYKPIYFNIEHLHGRTLGNNDKRYLRNYINIIYLNYKIEKNIIKINKNNIIL	73200000	55600000	76500000	73300000	32700000	30700000	40300000	38400000	69800000	73600000	67100000	68800000	25900000	34600000	20600000	27000000	0.969	0.0139	0.983	-1.38	-0.41	-1.39	3.71e-05	0.942	2.87e-05	2.27e-06	0.0219	1.46e-06
995	NZ_CP029289.2	WP_110269926	DFR85_RS20795	36831477	949962	952292	2331	-1			hypothetical protein				14	Cytoplasmic membrane	NA	NA	NA	NA	NA	MNINSMYRLIHNKYYFVLLSSTFSALITELILFHKYVFYSVGDNAFPLSMSFFYNYQPFFTNVNGGSIGNNIILIIYGFFYFPFFNKYGEMVSFLVTTFIGNSALSLLIYKNIQRYNINISIFSFIATIGAEIFLNSGLNLYYELLLLPSTFIPIHAIFPWIIYFIDSIIMDNDNLIVKFLEILAASLLLIIFIGSVLTLVVTTYVIIGIFFIGLLFSSNLRVKRKLILLVVSVIILVSLNIISLLPSYYGAVSYFSSHVGEAYYVNALKFYMQSFNGSIFNVLTLTYLPSNTISLIPYYYIFISGLFVTLLVLPAISQDRNIPKIYYISLMTFLLLSAWLAAPYLFPSYIKLYSSIPYLWSLDIPWLSFTYLIFVSLSIALGNGLISIKNKLLRIISVVLLLLILFAQTYPYYNGQVLTNSATHTSYAWDPPNYLWEVSNIINDGPYKNPRILVFPTSGVYVAYNFSSNNTYVGAGFWQTLFNGNVYASYFPYNCYSLEWFITIYPSFNLSSYQPFLNAARLLGINYIVITKNFIPKYYFTTNYINKVEIKKLTSTLPSSSIIYNNSQILVYNFSSETIAVIPKYIIFVNISKPLWINVSEFHILLSALNLSFVNYSSAALVSSSYEKEITESLQNYTILYSSSDITVIKLNNVPRLEVENENPSVIIIKIAKDDYNSLIPVLIRENYQSGINEYISSYNKVIPAYSNESFIIMSNSSTIIISYNGKNVSQYMYLIYFYLLIIIAFILILMKNNVFKYCFITRFFDANDLQRRSR	49600000	0	42600000	0	0	0	0	0	0	0	0	0	0	0	0	0	0.637	-0.977	-0.34	-0.183	0.454	0.793	0.235	0.0813	0.528	0.767	0.402	0.152
996	NZ_CP029289.2	WP_246253063	DFR85_RS20800	36831478	952346	953242	897	1			glycosyltransferase				0	Cytoplasmic	NA	GT2_RfbF_like| GT2| GT_2_like_c| GT_2_like_b| Glycos_transf_2	Glycos_transf_2	RfbF is a putative dTDP-rhamnosyl transferase| Glycosyltransferase, GT2 family [Carbohydrate transport and metabolism]| Subfamily of Glycosyltransferase Family GT2 of unknown function| Subfamily of Glycosyltransferase Family GT2 of unknown function| Glycosyl transferase family 2	Glycosyl transferase family 2	MSISVCIVTYNPDTEIVFKIIHILKNARLPIILIDNNSSDKNFLSLLQSVNTIIPLENNVGLGKAYNICCKVSKELGAEWVLFLDQDSLPLEPFSVNEVIEKLKNDAQLYYNTAIVSINSDTATKTISINEDFYLAKYIVGSGMIVKNSVCEKYKFLENLFLYSIDIEYATRLRRAGYYILAYKKQMLKYRIGETYKKYRRRIPRYLSYLLSKLTGKDLINYPFYSNPMRYYIILRNNIYLLTRRKVEITYSKYLPFFVLYLYESLGLKETLKYVLRAIKYGIFGDLDNDNKRIFNLK	NA	NA	NA	NA	NA	NA	NA	NA	NA	NA	NA	NA	NA	NA	NA	NA	-	-	-	-	-	-	NA	NA	NA	NA	NA	NA
997	NZ_CP029289.2	WP_110269928	DFR85_RS20805	36831479	953254	954288	1035	1			glycosyltransferase family 4 protein				0	Cytoplasmic	NA	GT4_PimA-like| RfaB| GT4_UGDG-like| GT4_WlbH-like| GT4_MtfB-like	Glycos_transf_1	phosphatidyl-myo-inositol mannosyltransferase| Glycosyltransferase involved in cell wall bisynthesis [Cell wall/membrane/envelope biogenesis]| UDP-Glc:1,2-diacylglycerol 3-a-glucosyltransferase and similar proteins| Bordetella parapertussis WlbH and similar proteins| glycosyltransferases MtfB, WbpX, and similar proteins	Glycosyl transferases group 1	MAVEVVFFNIPHLSVGRGGEVWESQVIEYLNRSSEFKAKLITTNCCHIKDVVTSFEYKVIPLKKYFGLHLFNYIDIKNDLEEAEIVYYFNSFIGSQLPILKNIKNINKIIFGYHAKNDWNYIQRVYYRLLSYKIRNIGYHHVLTRFYYEILIKRGFNNVFIIPNFVDLSEFKRVEKDKNLIVALGAVTREKGINTLLNIAKVKKDLTIYITGNKPSMKLPKNLKYLGKLNREEYTKLLAKSSICILPTYGETFSITFLECLASGNLVLARDLPVLREISGGIESVDFASSDNEFIIKLENLMNILDNMYKFDILSNKSIERAKLFDKNIILEKFKNKLLEIAKE	NA	NA	NA	NA	NA	NA	NA	NA	NA	NA	NA	NA	NA	NA	NA	NA	-	-	-	-	-	-	NA	NA	NA	NA	NA	NA
998	NZ_CP029289.2	WP_210433938	DFR85_RS20810	36831480	954595	955317	723	1			glycosyltransferase family 2 protein				0	Cytoplasmic	NA	Glycos_transf_2| Glyco_tranf_GTA_type| Succinoglycan_BP_ExoA| WcaA| GT2_AmsE_like	Glycos_transf_2	Glycosyl transferase family 2| Glycosyltransferase family A (GT-A) includes diverse families of glycosyl transferases with a common GT-A type structural fold| ExoA is involved in the biosynthesis of succinoglycan| Glycosyltransferase involved in cell wall bisynthesis [Cell wall/membrane/envelope biogenesis]| GT2_AmsE_like is involved in exopolysaccharide amylovora biosynthesis	Glycosyl transferase family 2	MDVNKISVIITAHNRKKYILEALSSVINNNLSKDKLEIIIVKNYKDSVIDSEIERLSKQYNIISIIENDFRLGAKISKGVKSSSGDVITFLEDDDIYLPARLSNIFQIFEKDSNIIFYHNMFEIVGDKKINEIVSDYRHNIILACNDKRKIWKQIAKTEAKFNLSSMAIRASVLRSWMDLISRINLAVDNTLFYISLTEKGYLVIDPRIFTKFRVSDKKDCTKNEKELYPFVQSMTKKFY	NA	NA	NA	NA	NA	NA	NA	NA	NA	NA	NA	NA	NA	NA	NA	NA	-	-	-	-	-	-	NA	NA	NA	NA	NA	NA
999	NZ_CP029289.2	WP_246253019	DFR85_RS31835	71840538	955718	955984	267	1			hypothetical protein				0	Cytoplasmic	NA	NA	NA	NA	NA	MSNKYGFTNNLHFLIKKGKIRFPSGHSIRVDRENFRDILSLYLFSIKYGVDIGNDWKIDENNYTLTTPDGIKFSLKGFDNIIFAETFL	NA	NA	NA	NA	NA	NA	NA	NA	NA	NA	NA	NA	NA	NA	NA	NA	-	-	-	-	-	-	NA	NA	NA	NA	NA	NA
1000	NZ_CP029289.2	WP_246253020	DFR85_RS20815	36831481	955965	956585	621	1			FkbM family methyltransferase				0	Cytoplasmic	NA	fkbM_fam| Methyltransf_21	Methyltransf_21	methyltransferase, FkbM family| Methyltransferase FkbM domain	Methyltransferase FkbM domain	MRKHFCRISILYDTHFIDYNLEGKNVIHAGAYVGETALYYAKKGAYVYAFEPQLDCYNMAMQNLRLNHELSSRIVLKNWAIGEDGEIEFPQTKCNGGISAYDNYKEKVKVRSVSISTILDEFNIANPDILDLDIKGAEFQVINDKAIQKFQTVRIEYLTVINGKRIGDLNYLIEKLEAYGFTKIRIYKHNELPLNISVNGTILASK	NA	NA	NA	NA	NA	NA	NA	NA	NA	NA	NA	NA	NA	NA	NA	NA	-	-	-	-	-	-	NA	NA	NA	NA	NA	NA
1001	NZ_CP029289.2	WP_110269929	DFR85_RS20820	36831482	956850	957626	777	1			class I SAM-dependent methyltransferase				0	Unknown	NA	Methyltransf_23| Methyltransf_11| Methyltransf_25| Methyltransf_12| Methyltransf_31	Methyltransf_23	Methyltransferase domain| Methyltransferase domain| Methyltransferase domain| Methyltransferase domain| Methyltransferase domain	Methyltransferase domain	MDESFRDFYSRERRVYEGTLEEELGIRKFEIENKRMLYYIMRELKLLFPSGINNVLDVGGGIGATLYSISQYVKISNAYSVDLYIPPEYIQKVLHNIKFVNATVYDLSKIFNENFFDVVLLIDVIEHLFDTDKAIAEIRKVLRKDGFLVISTPNLSSLANRLLLLFGYQPLGTEVSTNKHYGRPKKYNLREGVAGHIRVFSYKALLEFLKDNGFEVIKAYTVINNWPKEYSLLNHIEKFLITIDKSLGSRILVIGKKV	454000000	309000000	433000000	467000000	187000000	169000000	174000000	193000000	454000000	489000000	451000000	476000000	257000000	294000000	147000000	225000000	1.19	0.187	1.37	-0.876	0.309	-1.06	3.95e-05	0.387	8.18e-06	0.000863	0.144	0.000139
1002	NZ_CP029289.2	WP_110269930	DFR85_RS20825	36831483	957726	958622	897	-1			glycosyltransferase				0	Cytoplasmic	NA	Glycos_transf_2| Glyco_tranf_GTA_type| GT2| GT_2_like_c| Succinoglycan_BP_ExoA	Glycos_transf_2	Glycosyl transferase family 2| Glycosyltransferase family A (GT-A) includes diverse families of glycosyl transferases with a common GT-A type structural fold| Glycosyltransferase, GT2 family [Carbohydrate transport and metabolism]| Subfamily of Glycosyltransferase Family GT2 of unknown function| ExoA is involved in the biosynthesis of succinoglycan	Glycosyl transferase family 2	MVKVSVAIPTYNRKEKLRRLLNSLKESTFKDFEVIVVDDASTDGTEEMIKNEFHYVKYIRHEKPTLVAKSRNDAIEASEGDYIFFIDDDNVVERDTIEKFLNYIEKHEEVGTIAPVTCYYSSPDKVMYAGAVFSKFMRRTISLYSGFPCKSLEGKVIEVDIFANSYMFRKEAIKKAGLIPWRRIPWNGEDGYLQYKIKKLGYKNATLGSARVYHDVDIKEGVRRYNEMRLYYAIKSKIVFHRDLDPLPKKATFFMSLPIYLTYWIYVANKAGRGIRGVKAVVQGMVDGLFNVEKNRYI	0	0	0	0	0	0	0	0	0	0	0	0	0	0	0	0	-	-	-	-	-	-	NA	NA	NA	NA	NA	NA
1003	NZ_CP029289.2	WP_246253021	DFR85_RS31840	71840539	958785	958994	210	-1			hypothetical protein				0	Cytoplasmic	NA	NA	NA	NA	NA	MKLCEDLKINGVNNVIIVDKGVGAKDDENTISWESLTKTYGSFDTAKINCDGHERVIAPYNKRKFQRHL	NA	NA	NA	NA	NA	NA	NA	NA	NA	NA	NA	NA	NA	NA	NA	NA	-	-	-	-	-	-	NA	NA	NA	NA	NA	NA
1004	NZ_CP029289.2	WP_246253022	DFR85_RS31845	71840540	959982	960191	210	1			SAM-dependent methyltransferase				0	Unknown	NA	fkbM_fam| TrmA| rADc| RrnaAD	NA	methyltransferase, FkbM family| tRNA/tmRNA/rRNA uracil-C5-methylase, TrmA/RlmC/RlmD family [Translation, ribosomal structure and biogenesis]| Ribosomal RNA adenine dimethylases| Ribosomal RNA adenine dimethylase	NA	MSLFRYGGLRIEIPIGYEYVYYSTFIVGEYDFLRFKKEDTVLDAGAFIGDFTVKIARKVKEVVAVEPLP	NA	NA	NA	NA	NA	NA	NA	NA	NA	NA	NA	NA	NA	NA	NA	NA	-	-	-	-	-	-	NA	NA	NA	NA	NA	NA
1005	NZ_CP029289.2	WP_246253064	DFR85_RS31850	71840541	960246	960608	363	1			hypothetical protein				0	Cytoplasmic	NA	fkbM_fam	NA	methyltransferase, FkbM family	NA	MVNKALYDEDGIKIRISDERVGSKVSNEGVEVITTTIESLGKFSVVKMDIEGTEGRLIKGNWLNSVRETAMELHGNENVISIPATLRDKGFNVRFMKWSDVVKNSVKKSLYTFWTFLKQK	NA	NA	NA	NA	NA	NA	NA	NA	NA	NA	NA	NA	NA	NA	NA	NA	-	-	-	-	-	-	NA	NA	NA	NA	NA	NA
1006	NZ_CP029289.2	WP_110269931	DFR85_RS20840	36831486	961125	961601	477	1			hypothetical protein				0	Cytoplasmic	NA	NA	NA	NA	NA	MSVINNLLNYFEKHREIIQKIKVEEITENFRYTDNQSNNSKFSLEGPSLVFVGNQAPGEPNDLRQALMTSWAFMETYNQDFNIEILITIWGPMWNVGKDAEETYNFEFSVVGDNPMKIIYDNQELGVISKKYCGFKAKITDINDIKSHFKEVCEKKAT	1080000000	1030000000	1140000000	1350000000	431000000	454000000	359000000	425000000	874000000	957000000	1050000000	707000000	1280000000	918000000	613000000	1300000000	1.46	-0.366	1.09	-0.218	1.24	0.148	2.09e-05	0.143	0.000267	0.401	9.19e-05	0.56
1007	NZ_CP029289.2	WP_110269932	DFR85_RS20845	36831487	961646	962041	396	1			HEPN domain-containing protein				0	Cytoplasmic	NA	HEPN| HEPN	HEPN	Higher Eukarytoes and Prokaryotes Nucleotide-binding domain| HEPN domain	HEPN domain	MTNAYVSCADLLLEEAKRDLEASRLLYAGKYIEQSLFYLQQATEKAHKTFRCAMQYLFQSVPEKIGECMESKLTQSSPYYPLVYTVTYYIKQLKIDDIEKFLKEKYSHDTISGFFEEFEEFDKEFKFLKKY	NA	NA	NA	NA	NA	NA	NA	NA	NA	NA	NA	NA	NA	NA	NA	NA	-	-	-	-	-	-	NA	NA	NA	NA	NA	NA
1008	NZ_CP029289.2	WP_168367115	DFR85_RS20850	36831488	962131	962736	606	1			hypothetical protein				0	Cytoplasmic	NA	NA	NA	NA	NA	MKELKNYLGQKHAEEEHIKRIIEYYNLKNPIVSNILSIYLYDSLKNILQNSLNNIMTIFDEKTKEEYDKYLRSMVNSVSSAIISYEILVLLNLVLSNYAEASRYPDLKNFKPIKDRIPQYILQNLEQLMNSAMLSLDFIEKLVVFIKNIDNNFSYICDKIEKNSIVEVINIIDKTLSIYGKDLSSMLKDINKLIHEKKNNK	NA	NA	NA	NA	NA	NA	NA	NA	NA	NA	NA	NA	NA	NA	NA	NA	-	-	-	-	-	-	NA	NA	NA	NA	NA	NA
1009	NZ_CP029289.2	WP_110269934	DFR85_RS20855	36831489	963067	963879	813	1			hypothetical protein				0	Cytoplasmic	NA	NA	NA	NA	NA	MKIDIDETELDIKDGQTLHVRVRNDKRCHIIDTNTAYECYGRMWIFWRDSNKNEINYYCREKDRVDVCKLEEKKSPLGPYTLKWSNLPSSKYKRFETIINIPCGVKENCKLGRQLDLFGVKVINNEPYIIIQDTQQQASRDDIWKDISSKYKQQLPPNISNLPPYEAVDICLFKVNECQEDIKKEILQGGNILRILFNFPSQRIYYMAVKVICANAKSKIEVFKIAINNNKIRIEKCNDRNILKKIKIVVKRHNEPRNPCTITSNSKNKS	NA	NA	NA	NA	NA	NA	NA	NA	NA	NA	NA	NA	NA	NA	NA	NA	-	-	-	-	-	-	NA	NA	NA	NA	NA	NA
1010	NZ_CP029289.2	prot_1010	DFR85_RS31855	71840542	963827	>963987	#VALUE!	1	TRUE		IS1 family transposase				NA	NA	NA	NA	NA	NA	NA	MNLVILAQSLLTLRINLKPRKYKLEDLTLAVYLPGVQITK*ECHNQHYTTKNW	NA	NA	NA	NA	NA	NA	NA	NA	NA	NA	NA	NA	NA	NA	NA	NA	-	-	-	-	-	-	NA	NA	NA	NA	NA	NA
1011	NZ_CP029289.2	WP_110269935	DFR85_RS20860	36831490	964031	964819	789	1			glycosyltransferase family 2 protein				0	Cytoplasmic	NA	Glyco_tranf_GTA_type| WcaA| Glycos_transf_2| GT_2_like_c| GT_2_like_d	Glycos_transf_2	Glycosyltransferase family A (GT-A) includes diverse families of glycosyl transferases with a common GT-A type structural fold| Glycosyltransferase involved in cell wall bisynthesis [Cell wall/membrane/envelope biogenesis]| Glycosyl transferase family 2| Subfamily of Glycosyltransferase Family GT2 of unknown function| Subfamily of Glycosyltransferase Family GT2 of unknown function	Glycosyl transferase family 2	MFSIQIPSLHGKYLREVFESIRLQTFQDYEVVVVNSGGDEISDLIREYGFKEVRKDVKLLEARYLANKESKGDYALLLDETRPLRKDALELLSKNLHDMVIIGERELGESVWVRAAQLDKDNIMYCNSPEAIKGFALPRVFKRELLTLALETLRVNLGDVFSQVVFPDHELIYYEASKLSNDVTIVRDELIYHYGDVKLSDIMRKYYRYGKSLKVLKGTPYSFMTSVSRKRRNICKGGIYDRIVLYTLYSARGIPFLLGEIL	119000000	86200000	94700000	102000000	336000000	324000000	310000000	381000000	267000000	318000000	208000000	235000000	120000000	122000000	108000000	93700000	-1.75	1.35	-0.408	0.145	-1.61	-1.2	5.27e-08	9.58e-07	0.0162	0.397	1.02e-07	3.55e-06
1012	NZ_CP029289.2	prot_1012	DFR85_RS20865	36831491	965500	>965623	#VALUE!	-1	TRUE		IS1 family transposase				NA	NA	NA	NA	NA	NA	NA	QSLHSSL*AR*EGY*GCQQEFRDD*VFDSLSLLEEKVSSRL	NA	NA	NA	NA	NA	NA	NA	NA	NA	NA	NA	NA	NA	NA	NA	NA	-	-	-	-	-	-	NA	NA	NA	NA	NA	NA
1013	NZ_CP029289.2	WP_110269936	DFR85_RS20870	36831492	965965	966705	741	-1			hypothetical protein				0	Cytoplasmic	NA	NA	NA	NA	NA	MKECDFHADLNSKSNRQRINEVRKIIEAILRNVTSDKNLLNRLSNLKFEISKRERVAAYLISNYKIAKEELENVKACYIGGTIYFSDDVCIQIALHEFLHSIQNEKWDHVNLVIKEGLIEFISALILYTKKSENEYANKAFTCMLRKSNTPCSIKQRLGYSKGYAFWASIYLKLLGNCKNECTTRLLNNFLQLLTEFNSNDEMLNRVLERLQNKNSSSDICYILDKDMKDLCEQIECDMSYNIFDD	0	0	0	0	0	10100000	0	0	11600000	0	0	0	0	0	0	0	-	-	-	-	-	-	NA	NA	NA	NA	NA	NA
1014	NZ_CP029289.2	WP_110269937	DFR85_RS20875	36831493	966692	967291	600	-1			hypothetical protein				0	Unknown	NA	NA	NA	NA	NA	MKILSQSFAVVLAWQKGLSVFSSALRDYLSLIIKDSSDKEIVIKDISEDNEVQINAINNNINVNITITSYPAVILNFNQYDDDVYKVVDIVENIISEKFEKRNEVTETSYVGVYSIDGNIYEIIKKHVDIKQLFDDMSPFSIRLYKSDSYLNENLVVEPYASLRNAVYVNYIANCKDHNICIENTRKRISTLVKFFEGM	439000000	387000000	422000000	444000000	310000000	283000000	257000000	327000000	583000000	595000000	575000000	602000000	502000000	463000000	451000000	511000000	0.528	0.479	1.01	0.188	0.715	-0.291	3.11e-05	9.18e-05	3.33e-08	0.0555	1.38e-06	0.00495
1015	NZ_CP029289.2	WP_110269938	DFR85_RS20880	36831494	967302	967814	513	-1			hypothetical protein				0	Cytoplasmic	NA	NA	NA	NA	NA	MLNNARIYEYVLVYAQYFSGGLMKELVHRIAEKEGKSLREVMKEMGMSTGTIYKPLGEDAKRKILEKAFEVLDPEEVLLEIFYDIRAIYGRVIRDILEVAKDETKEEILKNYNDIGIEKIPNIEQYRSIEEHKYASDIKLFFYTIPSNKLSYLLSTEVQTLKPELITAYR	93500000	80600000	87400000	0	0	117000000	146000000	144000000	136000000	141000000	147000000	115000000	96000000	74200000	75600000	97400000	-0.101	0.86	0.759	0.203	0.102	-0.657	0.882	0.192	0.232	0.779	0.886	0.319
1016	NZ_CP029289.2	prot_1016	DFR85_RS20885	36831495	968042	968843	802	1	TRUE		hypothetical protein				NA	NA	NA	NA	NA	NA	NA	MEIPRKYRVNKNLSNDAYYQASNDAALAPLEDIRKDSAIRLLLGGIIGKGTYEISQEINMDYMTLLKNLDKIANLMKAVKNIVKDHPIILIIDDTHDHKQYAIPVSRNATQVYYRKVHNEPADTNNCSKGLENKRNIHTLNNTIHTTKGSRNIKGKGRKSRIQDKNTSILENTTKT*GRVQCRGQGL*LLVC*L*NAVRGYCGGTQGQRACCRGWQTRACWRVPPRGIPSGISRDVFKKFSSFPQTTRP*TPNSSPRK*FKGVKKWI	NA	NA	NA	NA	NA	NA	NA	NA	NA	NA	NA	NA	NA	NA	NA	NA	-	-	-	-	-	-	NA	NA	NA	NA	NA	NA
1017	NZ_CP029289.2	WP_246253023	DFR85_RS20895	36831497	968804	969622	819	-1			transposase				1	Cytoplasmic membrane	NA	transpos_ISH3| InsG	NA	ISH3 family transposase| IS4 transposase [Mobilome: prophages, transposons]	NA	MEEQPQVIDQMLNVIKTISVKELGGRKRVKISIDWTSIEYKGKPVEGLGGSEKGYAWNYATATTRVKGKTLILAFTRVEKGMTRLKIVESLIQQILALGLEIELVTLDAGFYSVDVINYLSTSSLEYPWVGIHRNFDGDYTVKLNGKKATFRLIVHQGREKEYLAKGTNLDVNRSIVVKWYDKVRTPIETSYKLIKSFLIFTSSRSWLFRLFIFVLAMLIYTLYLLLKGTTSKEDFRLLLTILLLQDNITILQEYLVKLFYPLFNSLELFSW	NA	NA	NA	NA	NA	NA	NA	NA	NA	NA	NA	NA	NA	NA	NA	NA	-	-	-	-	-	-	NA	NA	NA	NA	NA	NA
1018	NZ_CP029289.2	prot_1018	DFR85_RS31860	71840543	<969668	>969673	#VALUE!	-1	TRUE		hypothetical protein				NA	NA	NA	NA	NA	NA	NA	EN	NA	NA	NA	NA	NA	NA	NA	NA	NA	NA	NA	NA	NA	NA	NA	NA	-	-	-	-	-	-	NA	NA	NA	NA	NA	NA
1019	NZ_CP029289.2	prot_1019	DFR85_RS20900	36831498	<969730	969822	#VALUE!	-1	TRUE		IS1 family transposase				NA	NA	NA	NA	NA	NA	NA	MGRKPVFRQDVSCPSCGSHHVVKCGRPLGRQ	NA	NA	NA	NA	NA	NA	NA	NA	NA	NA	NA	NA	NA	NA	NA	NA	-	-	-	-	-	-	NA	NA	NA	NA	NA	NA
1020	NZ_CP029289.2	WP_110269941	DFR85_RS20905	36831499	969953	970852	900	1			AAA family ATPase				0	Cytoplasmic	NA	AAA15| AAA_21| RecF| recF| ABC_ATPase	AAA_21	ATPase/GTPase, AAA15 family [General function prediction only]| AAA domain, putative AbiEii toxin, Type IV TA system| Recombinational DNA repair ATPase RecF [Replication, recombination and repair]| recombination protein F| ATP-binding cassette transporter nucleotide-binding domain	AAA domain, putative AbiEii toxin, Type IV TA system	MNISEVVVEGFRGLKIATRLKRVNIVVGENGSGKTSFLESIFMSTLFQSDINDNDIHTSLIYMLNSRGDILSAFSTLSDSKVGLDDVTTQFKKIDPNSIDVKINNEKVAEIRIKSGILTTKNLSGPFFLPTVRNIKRVNTKYSPLYISTFFDSSGNPERIYSIAKRKNKKIESNFEILQDEYGQFKLYYDRLPAYVMGRGLLKRELIELALMSSDILLIDEIENSLHPDLVMEVLNDIKREEGVQVIFTTHVNEVVKMAGKVLNDSEAQVIYLSKAGYKTYKLSEISEFEKPLSWLGYV	864000000	725000000	808000000	809000000	729000000	778000000	790000000	854000000	757000000	977000000	1020000000	923000000	726000000	710000000	658000000	751000000	0.0244	0.191	0.216	-0.171	-0.147	-0.363	0.832	0.0895	0.0509	0.134	0.178	0.00362
1021	NZ_CP029289.2	WP_110271789	DFR85_RS20910	36831500	970858	971466	609	1			hypothetical protein				0	Cytoplasmic	NA	NA	NA	NA	NA	MAISCDRIFVEGATEKIILSKLGFNEGNVEVVKFGKEEVIKEFKKYLSSSMSILKKGNVCFVIDGDEEGYKGVYDRLKKDIEVLDYSPPYIKMCKDNLCYVLVVIGDKNNDFKGCIETILLEKLRIDEKINDVILRVLEYEQQKVGHLSMCDRGKIRFYLSIFLLSGEPTLLYLSKRFTEELFRIVEEDVIRNIIADFIEIK	106000000	68100000	100000000	94700000	287000000	319000000	307000000	325000000	201000000	225000000	209000000	197000000	121000000	120000000	128000000	143000000	-1.77	1.19	-0.574	0.49	-1.28	-0.702	1.15e-08	6.79e-07	0.000517	0.00268	2.27e-07	0.000126
1022	NZ_CP029289.2	WP_110269942	DFR85_RS20920	36831501	972027	972437	411	-1			PIN domain-containing protein				0	Cytoplasmic	NA	PIN	PIN	PIN domain	PIN domain	MKLKVLVDTNIIIEKRNKLFNLLGSYDPIYSDLVLAEVMEVIRKNALEFLKKNKREVANKYFAFGREFLKILYQQNVQLEYPNIKDFVEAFEVMKDKDVDAVDAILAVIAKRQGVNVLSNDKDWDRLKDYAKRVNV	23000000	15500000	22000000	20800000	157000000	155000000	178000000	195000000	0	0	29300000	28000000	28000000	29900000	41800000	27200000	-3.08	0.307	-2.78	0.636	-2.45	0.329	1.14e-08	0.213	1.89e-08	0.0164	8.39e-08	0.18
1023	NZ_CP029289.2	WP_110269943	DFR85_RS20925	36831502	972440	972952	513	-1			hypothetical protein				0	Cytoplasmic	NA	NA	NA	NA	NA	MTREKLREIESLRSTTEILNNILLTATTYLQSSYPISSVYAPPFRVLRIDYDNEGNPIYFTTFDDWLKYVRDSDLEEIVLPDIKSLDLEEVMKDLGWEYKIEIKHNLTPVDRETKILYLSDCRLVKRVEYVVLSLTLINGLGEEIIPVCGEFTMDKYKEHLSQQLYWLSK	0	22500000	23600000	25400000	77900000	91500000	54000000	90100000	32600000	14000000	27600000	0	30100000	28200000	49500000	0	-1.6	-0.302	-1.9	0.465	-1.14	0.768	0.000163	0.374	2.89e-05	0.183	0.00248	0.03
1024	NZ_CP029289.2	WP_110269944	DFR85_RS20930	36831503	972955	973554	600	-1			hypothetical protein				0	Cytoplasmic	NA	NA	NA	NA	NA	MTEFRYASASLITNSSKDAILKVLSNDKVNLKLPLISVSESLYPNVPVPSSLLTTITYDDLQLLIYEVSFTEKKKIILQAALGKTTDEKVEDAILKLSELGKLLNIDYLIEVMLIYVLDVELRGLSKYKKAGYVLLDYSNEGDLRESEYLSSINVLPYVLDSRKSLVEIIYRNRQVSVDVIKSLIHEIEKIVRGDEKLA	295000000	260000000	321000000	288000000	830000000	787000000	947000000	1060000000	426000000	424000000	439000000	398000000	437000000	390000000	429000000	436000000	-1.63	0.539	-1.09	0.542	-1.09	0.00363	2.24e-09	0.000152	8.72e-08	0.000197	1.01e-07	0.977
1025	NZ_CP029289.2	prot_1025	DFR85_RS20935	36831504	973757	974808	1052	-1	TRUE		ISH3 family transposase				NA	NA	K07495	NA	NA	NA	NA	MVTPGLPHQTFNK*DINYFPC*TSKGKR*MR*RELSSPRVCGTTL*RTSPERMTYPHRP*GIT*RNKGWK*LKSYWKELGKYP*KY*RE*MR*IFQ*TGQPRRGMGNQ*KGSGALKKETRGTTQLQQPSIRGKYFYLPLFRK*TV*LRTR**RSSWSK*WQWDSR*G**LLTLVSTQLMCSISFHSLSI*LLFHLGT*RCLRSLTGITQLIVRGIGGMSRSSSGFSCMARKK*GERRRVLFILLGLLI*ICPRGKCWICTIR*EVL*RPLIGTLRLFFHLLVLLSLFSAR*SSCWPLYSTPYIPYSRGRWGERSLDYY*FFYFLIYSIQRILHLM*LKHLFTL*IYF*GG	NA	NA	NA	NA	NA	NA	NA	NA	NA	NA	NA	NA	NA	NA	NA	NA	-	-	-	-	-	-	NA	NA	NA	NA	NA	NA
1026	NZ_CP029289.2	prot_1026	DFR85_RS20940	36831505	<974952	975491	#VALUE!	1	TRUE		NAD-dependent epimerase/dehydratase family protein				NA	NA	K01710	NA	NA	NA	NA	PYSAAKASADLFVKTYVRTYNVNAIIVRPSNNYGPRQFPEKFIPKAIIRTLLGLHVPVYGDGKAERD*IFVEDTARIIADLLDRAEWKGEVYNIPGKQRVTNLDLLKLLGEVIGREVRIRFVSDRSGHDRRYCMNTSLSYETTPLKDGLRKTYEWYVSNEWWWRPLIDDKFFKEDEPWK	NA	NA	NA	NA	NA	NA	NA	NA	NA	NA	NA	NA	NA	NA	NA	NA	-	-	-	-	-	-	NA	NA	NA	NA	NA	NA
1027	NZ_CP029289.2	WP_162582677	DFR85_RS20945	36831506	975640	976107	468	-1			hypothetical protein				0	Unknown	NA	HTH_26	NA	Cro/C1-type HTH DNA-binding domain	NA	MLHMIEKQVLAKVLSASLSDSEILNLLGKLKENDSELERECGISRKTLYNWKKGKVGEISRETKEKLIYFILNKYDKEGLMTIAGVKRYSYIQILLELMREGLNEEEKRKLEVIIKDDKVSGGEVVIPNSTPAYSDCSSNYNKTTNSSLLSLSLH	NA	NA	NA	NA	NA	NA	NA	NA	NA	NA	NA	NA	NA	NA	NA	NA	-	-	-	-	-	-	NA	NA	NA	NA	NA	NA
1028	NZ_CP029289.2	WP_110269946	DFR85_RS20950	36831507	976268	976480	213	1			hypothetical protein				0	Cytoplasmic	NA	NA	NA	NA	NA	MAKDQMNVVKIMEDELLNNAFITRTSAIGRIFKPILFANSANYDALQISDFAGYIIRKHVLNENSEKFPY	NA	NA	NA	NA	NA	NA	NA	NA	NA	NA	NA	NA	NA	NA	NA	NA	-	-	-	-	-	-	NA	NA	NA	NA	NA	NA
1029	NZ_CP029289.2	WP_110269947	DFR85_RS20955	36831508	977031	977501	471	1			PaREP1 family protein				0	Cytoplasmic	NA	PaREP1	PaREP1	Archaeal PaREP1/PaREP8 family	Archaeal PaREP1/PaREP8 family	MEELIKKAEDIGINVEDVLISLISKNDPKEEIKLRLDLAKKYMKECEEYLKKGDAIQASEKAYKVAEELIKALSEKFNLEEYQKTLKEGRWYTYLLVSASSKLSQKLGDWVLSGWDAGYSLHVWGFHEAKLSVSDIIPRVEKVRKMLEESEKILTN	199000000	173000000	186000000	180000000	170000000	178000000	169000000	189000000	182000000	224000000	205000000	193000000	69400000	71400000	87400000	0	0.0635	0.121	0.185	-1.43	-1.37	-1.55	0.688	0.443	0.226	5.03e-07	3.57e-07	1.64e-07
1030	NZ_CP029289.2	prot_1030	DFR85_RS20960	36831510	978393	979307	915	-1	TRUE		IS5/IS1182 family transposase				NA	NA	NA	NA	NA	NA	NA	MKHWIEYYNGPVPYEHLSARHKTLVKMNYMLITSEVLSRLSDLFISRALIVMIVWTCSYRDVRSYYESDVVVRWFLGEYKSKSEIHRRAKKFRGEVKTLFKEYAKELEGKMSRLADYLPSSALYGKVGKLWIVDSFLIEVPFGKRNKETLEKKFELDLRQRKYREAANTLFFYIKCKARRRFKGEFTKKRNRSSASRSSTSCRLQ**FTRFKWNWPIFRTIRLASLAAVIR*WIGASWGSPQLG**VSLVSAVEFFGIFLRRYWRPYATEKGMVEFFVYVIALIYNSYIYTSVLSRVPESQLAH	NA	NA	NA	NA	NA	NA	NA	NA	NA	NA	NA	NA	NA	NA	NA	NA	-	-	-	-	-	-	NA	NA	NA	NA	NA	NA
1031	NZ_CP029289.2	WP_162582679	DFR85_RS20965	54264225	979483	979629	147	-1			hypothetical protein				0	Unknown	NA	NA	NA	NA	NA	MMGLISRRKHVPKNNYGKKEVGNNYLSKIITLLFVKSVTSISDMFFRN	NA	NA	NA	NA	NA	NA	NA	NA	NA	NA	NA	NA	NA	NA	NA	NA	-	-	-	-	-	-	NA	NA	NA	NA	NA	NA
1032	NZ_CP029289.2	WP_110269948	DFR85_RS20970	36831511	979985	980713	729	1			hypothetical protein				0	Unknown	NA	NA	NA	NA	NA	MDFWKIAIDLSFSNSITVISIVGLKESCNPAYCIPITYHFSSSGHLKRYNDISYKNSKKLYLRKIFKYYEYREYNYTQILNGGIFSEFLGRGGFAASLIFYGNSINLSEIDGVKKDYYNLIIKHKKVKYKDERKSSLVYKPIYNLINKKFYSSEKELYEIKELIIDDMLHAKIYFPVLSRMFKKENKRNRHNILGNRKTLLENNAKSMDKKDVEYILITLADNLANYIRIKSLPPTTHPLPA	0	0	0	0	60700000	0	56300000	67800000	55800000	0	0	49500000	0	0	0	34300000	-0.332	-0.133	-0.465	-0.576	-0.907	-0.442	0.527	0.815	0.368	0.294	0.0856	0.415
1033	NZ_CP029289.2	WP_110269949	DFR85_RS20975	36831512	981364	983505	2142	1			thermopsin				2	Unknown	NA	Thermopsin	Thermopsin	Thermopsin	Thermopsin	MKFQCIFLLSIILFSIIPQFSLTLQSAVHDTFIPEFNENTIPPSPSPLYYYSNITLKADYMIVVDSDLSQPCTLIVFTPSQYNAWHNGEQTYAVYVKNITSGKYYIPLPPGNYIVVLNGPIAVGVSIYTLAENAIPFLENEMNSSYNPTGIASYGIYNNSGELSEYTVKTHEILGFYNITSIKAYNSTFSDPYGASLQLNVVLQLITKNGNQSLWLQNVISFITNESTAFYVDNIWNDSAVNASINPSLISGNGSINIYNGRSYYAYATPYFSYNYPFAGYLIINTTNVKGGVEVTFGYVSVQNGFLIPPNVIYYDRVFISVPNLVNSYILVDPNLLTGSENLYDAELVFGGQYNGEITNYTSLNANLALMYNNSGVKTFPSVYTFGSDTAEAAGNLHVSLQNNNAIVTVGERDYGLLTNNFTPSIPGFTYLQFENVVNNLGIVKVYGFYINSRFPINVPLYIIPNDTVNYTLYKITLTINGVNETIPVNYDLPSFQYFDNITIICEYNENILVTINYPNGTVSQWYLRGEYTNFPRIIQINQTVRYLLTQNQFLVNSPMNIHPSYVEQYLISVQYPNGTITGWYNASSSIILPNTIYINNSTRYVADENSITITHSGDYSPAYTEEFLVTIKYTNGSVSQWYTKGSEIYLKANVNFFQTAKWVGTYNETNGGSILVNEPISEDEVLGINYIPIIGIISIIIVVGIIVFLRKK	NA	NA	NA	NA	NA	NA	NA	NA	NA	NA	NA	NA	NA	NA	NA	NA	-	-	-	-	-	-	NA	NA	NA	NA	NA	NA
1034	NZ_CP029289.2	WP_110269950	DFR85_RS20980	36831513	983576	984142	567	1			hypothetical protein				3	Cytoplasmic membrane	NA	MFS_MefA_like	NA	Macrolide efflux protein A and similar proteins of the Major Facilitator Superfamily of transporters	NA	MPSPFDYMEFRRLLIQYGISDFGFPLIEMSLLWTFYLYLHNPLLFSVIAVGRPLVRTFSAPIGGMISDKYEKWKGLMIFKNLTVIAVLGVIFFLITNNIILAIIIFYLRIIVAEISNTIGHVSFSSLLPRNMLKDAYFYAKVVGHTSSIISQLSWFILYQIQVFKGDGRLHPWRWIGSTCFASNMARR	NA	NA	NA	NA	NA	NA	NA	NA	NA	NA	NA	NA	NA	NA	NA	NA	-	-	-	-	-	-	NA	NA	NA	NA	NA	NA
1035	NZ_CP029289.2	WP_110269951	DFR85_RS31865	71840544	984522	984707	186	-1			hypothetical protein				0	Cytoplasmic	NA	NA	NA	NA	NA	MISHADVGYAQKGGSDYGDVRPVPLGSKESHDPSTVKFGRWLRAKSLHSIMIEHKMSEMKV	NA	NA	NA	NA	NA	NA	NA	NA	NA	NA	NA	NA	NA	NA	NA	NA	-	-	-	-	-	-	NA	NA	NA	NA	NA	NA
1036	NZ_CP029289.2	WP_110269952	DFR85_RS20990	36831515	984956	985228	273	1			hypothetical protein				0	Cytoplasmic	NA	NA	NA	NA	NA	MATTIKVKDKTKLDLESLRAEILLKSNIKLTMEELQDYLISFAIDNKESFFDYVMKKFKMKNYEKMKEAIKDWGIDTSNIDVDSVIYDNP	0	13400000	15100000	9285872	38100000	38400000	32800000	41700000	0	0	0	24100000	0	0	0	0	-1.35	0.683	-0.667	-0.0503	-1.4	-0.734	0.00638	0.142	0.138	0.925	0.00486	0.116
1037	NZ_CP029289.2	WP_110269953	DFR85_RS20995	36831516	985215	985595	381	1			PIN domain-containing protein				0	Cytoplasmic	K07065	COG2402| PIN_MtVapC20-like| PIN| COG1848| PIN_VapC-like	PIN	Predicted nucleic acid-binding protein, contains PIN domain [General function prediction only]| VapC-like PIN domain of Mycobacterium tuberculosis VapC20 and related proteins| PIN domain| Predicted nucleic acid-binding protein, contains PIN domain [General function prediction only]| uncharacterized subfamily of the VapC (virulence-associated protein C)-like family of the PIN domain superfamily	PIN domain	MIILDTSFLIAFYNKRDSRHEEALKIFDDTNDKLVISDYIFDEIVTFLRAKVPWTAIEVGENILENLDIIRVNDEDFRTAWELFNKFNKLSFTDCTTLSLSKRLKIKRLVTFDQALSNAFAEINKK	0	0	0	0	0	63600000	79600000	0	0	0	0	65400000	70300000	0	0	89300000	-0.244	0.344	0.0996	0.744	0.499	0.4	0.778	0.692	0.907	0.401	0.554	0.651
1038	NZ_CP029289.2	WP_110269954	DFR85_RS21000	36831517	986244	986489	246	1			VapB-type antitoxin				0	Cytoplasmic	NA	NA	NA	NA	NA	MSEIIRVSKDVKEKLVKISAELQLSKGKKVSLNETIGYLITLYEENKKGNKNSQLLLSLLGSARGIREEFERSRIEDESSS	NA	NA	NA	NA	NA	NA	NA	NA	NA	NA	NA	NA	NA	NA	NA	NA	-	-	-	-	-	-	NA	NA	NA	NA	NA	NA
1039	NZ_CP029289.2	WP_110269955	DFR85_RS21005	36831518	986473	986877	405	1			PIN domain-containing protein				0	Cytoplasmic	K07064	PIN_VapC-like| PIN_MtVapC26-like| PIN| COG1848| PIN_VapC-like	PIN	uncharacterized subfamily of the VapC-like nuclease family of the PIN domain superfamily| VapC-like PIN domain of Mycobacterium tuberculosis VapC26 and related proteins| PIN domain| Predicted nucleic acid-binding protein, contains PIN domain [General function prediction only]| VapC-like PIN domains of VapC and Smg6 ribonucleases, ribosome assembly factor NOB1, rRNA-processing protein Fcf1, Archaeoglobus fulgidus AF0591 protein, and homologs	PIN domain	MKVVADTGVLVEVLEDSKLGEKFIQLVNSGKLEPIITNLTLIELTYIVCRKYGIDKARELVKKLLDSGYFEIVNALDFADEIVEIKCNNSLSIIDASAIATAKGLGISALFKMEKELKDKNLNNLIFIDNIDDI	NA	NA	NA	NA	NA	NA	NA	NA	NA	NA	NA	NA	NA	NA	NA	NA	-	-	-	-	-	-	NA	NA	NA	NA	NA	NA
1040	NZ_CP029289.2	WP_110269956	DFR85_RS21010	36831519	987048	988088	1041	1			glycosyltransferase family 4 protein				0	Cytoplasmic	NA	GT4_PimA-like| RfaB| GT4_MtfB-like| GT4_AmsD-like| GT4_GT28_WabH-like	Glycos_transf_1	phosphatidyl-myo-inositol mannosyltransferase| Glycosyltransferase involved in cell wall bisynthesis [Cell wall/membrane/envelope biogenesis]| glycosyltransferases MtfB, WbpX, and similar proteins| amylovoran biosynthesis glycosyltransferase AmsD and similar proteins| family 4 and family 28 glycosyltransferases similar to Klebsiella WabH	Glycosyl transferases group 1	MDLLFINHRDIYHPQAGGAEEVIYEIGKRLAKNNKVTWLSENVNGRPNSEELDGMKIKRTGNKFTIHLFSFLEAGKHDIVIDSVAHAVPFFSYIVNKRNIALVHHVHQDVLKFELNPIMAYIVRNMEKNIKNYDNIIAVSYTTKNDLINKLHVEENKIKVIHNGVDHKKYKPGEKSRAPLILWIGRMKNYKNPFDSLEIFKRLKNKAEMIVVGGGDLAEDFNEAAKTLGVKYLGRVNEEKKIELYQKSWVILSTSFIEGWGMTIVEANACGTPAVAYKTGSMPEIIKEGKNGFLVDYKDYDKAAEVIDYILDESVMNKLSKSSLEESLKYDWDKTAKEYEDYLRTI	45700000	29800000	38500000	41800000	30400000	28900000	33000000	31300000	24600000	23000000	24500000	29600000	43900000	41100000	34700000	52700000	0.318	-0.604	-0.286	0.148	0.466	0.752	0.0594	0.00183	0.0846	0.402	0.00901	0.000345
1041	NZ_CP029289.2	prot_1041	DFR85_RS21015	36831521	988503	989332	830	-1	TRUE		IS5/IS1182 family transposase				NA	NA	NA	NA	NA	NA	NA	MEYDENVVTRYKLMFPFYVFEHWWELLQEENRYAKTKYKAPKEFNDFLAFLHLFLPYRVEGVLSALAEMKIIPTSLD*QYGKG*ET*TLISLKRVTNLK*LTVLE*AQQGEDSSSKVGQKEGFKIP*D*SSYGEGRVQDSKR*GDE**GRICFKVKDLKEKGKEVKRF*VRLMMARFIILVLLFLLGRTL*AWSSC*A*GCARVQEVGL*TLAG*EGLVKVVG*VLVLCC*AFGESVRATSFAG*VVDAKLVWLMLG*CTWPTLLLVELRALRSRS	NA	NA	NA	NA	NA	NA	NA	NA	NA	NA	NA	NA	NA	NA	NA	NA	-	-	-	-	-	-	NA	NA	NA	NA	NA	NA
1042	NZ_CP029289.2	WP_110269958	DFR85_RS21020	36831522	989482	989661	180	1			hypothetical protein				2	Cytoplasmic membrane	NA	NA	NA	NA	NA	MIFREILALGKSFVSTGILLIILSAIFSSSIHVLSNTLGDYAYFTILIGIILTIVGSKK	NA	NA	NA	NA	NA	NA	NA	NA	NA	NA	NA	NA	NA	NA	NA	NA	-	-	-	-	-	-	NA	NA	NA	NA	NA	NA
1043	NZ_CP029289.2	WP_110269959	DFR85_RS21025	36831523	989665	990717	1053	-1			glycosyltransferase				0	Cytoplasmic	NA	RfaB| GT4_PimA-like| Glycos_transf_1| GT4_MtfB-like| Glyco_trans_1_4	Glycos_transf_1	Glycosyltransferase involved in cell wall bisynthesis [Cell wall/membrane/envelope biogenesis]| phosphatidyl-myo-inositol mannosyltransferase| Glycosyl transferases group 1| glycosyltransferases MtfB, WbpX, and similar proteins| Glycosyl transferases group 1	Glycosyl transferases group 1	MNIAVRLLWNSAVPKMAIEEARLTKYKLFIYRDAGGNYDLNGVDYEILRRKGERGFLTPLFSYLTSLYASHRGKDATIDLDLIVHATRIIKGFTLFHDQFAGITGYLRKIFYDEDYAIYLHETSLTIKGLKYLLPRQLEKKILDHSKVIITNSYWNKQVLEEKGYKSEVIYPGCYPANKISYNRDKIVLSVSTWDSGRKPELYGEIAKKINGKFIMAGSWARKDTMDDFIARYGKYVEVTGKVSEEKLIELYSKASVLVRFGFNERGPGMGVLEAMGYGVPVVVNEGLGSKELIKQGENGYVVKDENEAIDRINQILENPYQLSKNAWETAKSLSWENHSKKLIEILHNY	97700000	72200000	75600000	76000000	56800000	65800000	76800000	67000000	107000000	121000000	107000000	110000000	121000000	148000000	111000000	115000000	0.269	0.478	0.747	0.624	0.893	0.146	0.0588	0.00296	5.61e-05	0.000484	1.05e-05	0.307
1044	NZ_CP029289.2	WP_110269960	DFR85_RS21030	36831524	990806	990985	180	-1			hypothetical protein				1	Cytoplasmic	NA	NA	NA	NA	NA	MPITVNVLDLVIDLSLELLVILVIAWLIYEILSMPRHMTLEEIEAQIDLELKKDSTDIT	NA	NA	NA	NA	NA	NA	NA	NA	NA	NA	NA	NA	NA	NA	NA	NA	-	-	-	-	-	-	NA	NA	NA	NA	NA	NA
1045	NZ_CP029289.2	WP_246253024	DFR85_RS31870	71840545	991600	991794	195	-1			hypothetical protein				0	Cytoplasmic	K07486	transpos_IS110	NA	IS110 family transposase	NA	MKRTSNSKKATLALANKICRIVYHVLKDGEYKGETKKTRYRRGGGEGPQVDPNQVVPSALQAIA	NA	NA	NA	NA	NA	NA	NA	NA	NA	NA	NA	NA	NA	NA	NA	NA	-	-	-	-	-	-	NA	NA	NA	NA	NA	NA
1046	NZ_CP029289.2	WP_246253025	DFR85_RS31875	71840546	991791	992228	438	-1			transposase				0	Cytoplasmic	K07486	transpos_IS110| Transposase_20| COG3547| ruvA	Transposase_20	IS110 family transposase| Transposase IS116/IS110/IS902 family| Transposase [Mobilome: prophages, transposons]| Holliday junction branch migration protein RuvA	Transposase IS116/IS110/IS902 family	MRKLNDEKLTDEEIKEYSKLLGRKLTRIEAFILKQLLDLLNIIEEQIKEVENEIMKFLPEEAVVTKIPGIGPISAATIYAELGDVSRFESSKQAAYAGVSGLSRAGRPNFTTVSSRGISTYPAFYSLLQGPLRTRPNLMASIKPC	NA	NA	NA	NA	NA	NA	NA	NA	NA	NA	NA	NA	NA	NA	NA	NA	-	-	-	-	-	-	NA	NA	NA	NA	NA	NA
1047	NZ_CP029289.2	WP_246253026	DFR85_RS31880	71840547	992350	992727	378	-1			transposase				0	Cytoplasmic	K07486	transpos_IS110| DEDD_Tnp_IS110| COG3547	DEDD_Tnp_IS110	IS110 family transposase| Transposase| Transposase [Mobilome: prophages, transposons]	Transposase	MERKIKPKVFAIDVGESRLVATKMEINNNTVKEADTREFKYNEEGLKELIKFLEGYEEGIMEATGVYFYHVYNVLRDKGLKVNVINPETVEVLGKKTDKNDSIRLTIAYAAGTVKGSYQREKCKN	NA	NA	NA	NA	NA	NA	NA	NA	NA	NA	NA	NA	NA	NA	NA	NA	-	-	-	-	-	-	NA	NA	NA	NA	NA	NA
1048	NZ_CP029289.2	WP_110271790	DFR85_RS21040	36831526	993232	993426	195	1			ribbon-helix-helix domain-containing protein				0	Cytoplasmic	NA	RHH_NikR_HicB-like| RHH_1| NikR| PRK02967	RHH_1	ribbon-helix-helix domains of nickel responsive transcription factor NikR, antitoxins HicB, ParD, and MazE, and similar proteins| Ribbon-helix-helix protein, copG family| Metal-responsive transcriptional regulator, contains CopG/Arc/MetJ DNA-binding domain [Transcription]| nickel-responsive transcriptional regulator NikR	Ribbon-helix-helix protein, copG family	MYEVKKLKDNTYEINLDGIRTISFKLEEDMIKEIEIACKKLGYKNKSELIKDAIKEYLNYLSNH	NA	NA	NA	NA	NA	NA	NA	NA	NA	NA	NA	NA	NA	NA	NA	NA	-	-	-	-	-	-	NA	NA	NA	NA	NA	NA
1049	NZ_CP029289.2	WP_110269961	DFR85_RS21045	36831527	993412	995676	2265	-1		CadA	cadmium-translocating P-type ATPase				6	Cytoplasmic membrane	K17686	ZntA| P-type_ATPase_Cu-like| P-type_ATPase_HM| ATPase-IB1_Cu| ATPase-IB_hvy	HMA| E1-E2_ATPase| Hydrolase	Cation transport ATPase [Inorganic ion transport and metabolism]| P-type heavy metal-transporting ATPase, similar to human copper-transporting ATPases, ATP7A and ATP7B| P-type heavy metal-transporting ATPase| copper-(or silver)-translocating P-type ATPase| heavy metal translocating P-type ATPase	Heavy-metal-associated domain| E1-E2 ATPase| haloacid dehalogenase-like hydrolase	MMENKKKDFRIEEDLKVVGMHCATCVTTVSKSISSVKGVSNVNVNLATGQVKVEVENAKLKDIVEAVRKAGYDVLTQKITLKVSINPEEVDILRSKLESFNGVIKAIVNVNGLVYLEINPVTTNAEKIRDNLEKEGYKVSEIKGEREIPEIVAAKKEFNSYLRSLIIAIIFSSITIVFQYTDIVFLSLIFSIPVQFYSGLKFHSGAIRALKNKTSNMDTLVSLASNVAWFYSLYSVFTHGQVFFDAASLLITFVLIGKTIEAYLKARSANSIVGLLSIKANVLKNGKEEKVNSSELKVGDIVVVRSGEIIPADGVVDEGEGEVNESIFTGEITPSKKSKGSPVIGGTILLNGKLNIYVTRSGDNTYISQVIQSLRESQNVKFPIQKIVDKVSSIFVPVIIGISLLTFLIWRYVIGFPLYMSILFSVAVLAAACPCPLGLATPMAVLTTVNKLAKKGIIVRNGDSLEKIEKAKIIIFDKTGTLTEGKFTVTKYQGSEETIRLASSLESYSSHPIAKAISSLYRDKHKVEGFNDFPGEGVYGRVDGKEIIVGKREFVLKNCEGNADGDILICVNGKVEGSIWVEDKIRDDAKEVISKLKDMEKEIYIATGDPSSSAEEAGKELGVKVYKGLSPEDKVDIVKELRKRGVTVFIGDGVNDAEAIKEADIGIAISSGTEIAKYAGDIIIPSINSLLTVFRYGKRAVSKIKQNLIWAFAYNSVLVSIAAGVLYPIYLPPEYAALAMSMDSVSVVLWSMIR	392000000	296000000	237000000	512000000	354000000	449000000	422000000	351000000	246000000	265000000	284000000	225000000	231000000	264000000	185000000	347000000	-0.185	-0.439	-0.625	-0.462	-0.647	-0.0224	0.475	0.104	0.0217	0.0956	0.0184	0.937
1050	NZ_CP029289.2	WP_110269962	DFR85_RS21050	36831528	995775	997409	1635	-1			hypothetical protein				9	Cytoplasmic membrane	NA	NA	NA	NA	NA	MRNKELIYAIIVISIYLIIFRNLLLVNIHVITEVPSYFSIGSLGVTFLGPGNYLYFLIYVLGGGNGEKFLYIFPFILGSLGFHFLAKQFSNNFIVKYIAPFFFMLNPGSSSILITNPEIIFDYSLLPFIFYFSYKIYKKFNLIDFLYLTGLLIIGQAIYFEMFFIAFIFQFPLILFAISSKIKEFPKFLAYIIAADSMAFISEIGVEIGSYITASSIGAAQYKFGYYLYGNALFFLILSLILASWSAVMKRNRISISIVATASLLLFITTFFSNIPVNVPLIGDLLLTLTTYEQKIILFTIGLLLLSFIFINKKDYMGTFLLLLVVIAGTLAPSYFPLLNNTYDLLNLKSSAYYDVYPQWSFTIDKYILDHQGIYTEGVGNPCNSTLQGLPYLINISNKYEPHYYVKYVVSQYHLTNENLSLMFHDHLYIYKNDNYKGLTVSPNTKPLNFTFKNYEITVYGNYSKAIIFIPYSQFWTNAKNYQGFLEINMKNGIGHAYLNLIIPEMLFYISLIPVIIEVVLLIYKKLSNILIKVFRYSLNRNNH	0	0	0	0	0	0	0	0	0	0	0	0	0	0	0	0	-	-	-	-	-	-	NA	NA	NA	NA	NA	NA
1051	NZ_CP029289.2	WP_110269963	DFR85_RS21055	36831529	997499	999445	1947	-1			hypothetical protein				2	Unknown	NA	NA	NA	NA	NA	MKYILLLLLVILTPFIYISQANTPLPTYTVTFVEHGLPTNSEWSVTVTNTSNDKTFTQNSSSNEIVFTLTKGFYSFKVSSNTSYVPSPSSGYLEVYNSSITENITFSKPVAELNVTQFKMENSNTGATVSYLTKGTPYYLLFYIKNYGNIYAPVFASIQIISSSNVIVSQLTSFSNISPGLTQQIGIQWIPNTNGIYYVNLTLYKNLETKEVYIPSVIEKIFVGNVYPVVFKENGLPIGTQWKVNINGSVYTSNEQNLTVYLPDGTYTYEVTNITGYQISEYEGTFTVNNAGLTINLVFKPLVIIPEISEFKIVNSSGVPAITFFVNGQYNISFVLTNNGNETGYIYTIVEILNSSHQIVTTKYEDVLLAPGQSRTIELPFVPRVSGNYSIMVTSYNSTAYISKYVYNFSVLKGLEIIFKEIGLPEGQIWNVTLNGVTKYSNTDEIIFYEPPGSYSYVIGPVNGFTQSISSGSMFIISNKTITIQFTEILKPVITLNILNSSLQPTEVLYQGKPYMVSINVSNEGNLEASFIVEVYVSYNNAIVVEKNFTLTLMPKETKTLSINFTPTESGKYLINSTIYSTTHQLYVTKAVSLPSQVLHTVTPTTSTVPPTTTVSTTKPSSSSTLYIIIAIVIVIIIIAAIFLIRRK	3420000000	2670000000	2790000000	3830000000	1420000000	1280000000	1240000000	1140000000	3520000000	4150000000	3840000000	3680000000	2960000000	2920000000	2360000000	3930000000	1.31	0.27	1.58	-0.0709	1.24	-0.341	2.06e-06	0.128	2.26e-07	0.715	3.23e-06	0.0581
1052	NZ_CP029289.2	WP_110269964	DFR85_RS21060	36831531	1000282	1000485	204	1			hypothetical protein				2	Cytoplasmic membrane	NA	NA	NA	NA	NA	MNYNNIILSLFIVISIAVFILNLYNLGYLEISIKYMKIGLLIFSISIISTLFLSDKAKEKTRKKGKK	NA	NA	NA	NA	NA	NA	NA	NA	NA	NA	NA	NA	NA	NA	NA	NA	-	-	-	-	-	-	NA	NA	NA	NA	NA	NA
1053	NZ_CP029289.2	WP_168367116	DFR85_RS21065	36831532	1000563	1001816	1254	1			hypothetical protein				12	Cytoplasmic membrane	NA	NA	NA	NA	NA	MEKDSVYLLILLGIIPIILSSYFNIDFIYFLSIVLIDLSFFAILKIYKFTFIIPFAMIFSLKEDPYIVILSIFLSLFTYYFPKYIPSLFVPFSLGISLLHENIGLELFSIIILISIFYVLKLDSRGIIVDGIIFLIVSALLNRNGLLQYFSNIAYFYLIFGIISIIIENHSFNKLKYSKLKILLIYLPFSILLFILGIPHNYYWWNYESFIFRMNALSLGVPGLYYPQINQIIGLYPISHFLISKFNIYGIKIYYAIFSYISGIFAFLFFNRIKAKYSTIFSLIYEIMSPYYDPQIMLGYALLPLILYIITLNISNYFKYPTAMLLSSVASSFYLFPLTFIIISPFLIKNSWKVSIAILGSNLFWIIPIVISGPPSLPIIRINFIYLLVALTIFIAAYARGTGNLFFLECLAYFIFI	NA	NA	NA	NA	NA	NA	NA	NA	NA	NA	NA	NA	NA	NA	NA	NA	-	-	-	-	-	-	NA	NA	NA	NA	NA	NA
1054	NZ_CP029289.2	WP_168367117	DFR85_RS21070	36831533	1001947	1003410	1464	1			hypothetical protein				0	Extracellular	NA	NA	NA	NA	NA	MYNITTLHTISISEINDYTKKISNITNISSPELVFWNTSYPKISPIPFNNTNVNISSIRFIINKNFTYSNNTIYKGYPFYIEKIYSISNKIVKGNWTETPYTIFNINYSDFYYNYKSDNMSFNIKSNYILIKSNLSYQFLIWNISKLLNNFTINLIGRFSQDNLAPSILLGYNINNKTSLVFYNYNSILVNLGKDNFVFSDTQKGIGYIGKDAQFNPQNEFNVSIEFYNNNNSLEITKEIINDTEYNIDLDTHFNWNDIKEIGIVLPLGTYLDLYNMSIDIYNPVYINKTYINWDTIIHPSTLVFTPIEPLTGNITVNSSVPLNIYVQLPDGKIEKYVSGPITFSKLFLKEENQLNVTINSIYVKNDFKTFIIIGKEIYTINKYSYNESYILGGIKIIFNSNSAIKILIYDFPYTIIELNGKETHNNTLILYPGDNTLYIIYSDQSIIPYSIFLSIMSYIVLSIAITIYKFKNYFLANKIFKLTKKS	118000000	78100000	85300000	107000000	96100000	0	0	85900000	148000000	163000000	137000000	149000000	66400000	0	0	81300000	0.881	0.637	1.52	-0.92	-0.039	-1.56	0.122	0.271	0.0117	0.123	0.952	0.0122
1055	NZ_CP029289.2	WP_110269967	DFR85_RS21075	36831534	1003393	1004127	735	-1			glycosyltransferase				0	Cytoplasmic membrane	NA	DPG_synthase| DPM_DPG-synthase_like| DPM1_like| PTZ00260| Glycos_transf_2	Glycos_transf_2	DPG_synthase is involved in protein N-linked glycosylation| DPM_DPG-synthase_like is a member of the Glycosyltransferase 2 superfamily| DPM1_like represents putative enzymes similar to eukaryotic DPM1| dolichyl-phosphate beta-glucosyltransferase| Glycosyl transferase family 2	Glycosyl transferase family 2	MLSIVIPAFNEEKRIERTLRALTSYFKNVDIVVVFDGNDKTPDIVKKFPVNLIVSKERLGKGGAIKKGIIESKGEFVLLLDADMPITVNELKKIVELGRDSDLLILNRKFVNSPKLRIILSKSFRIIVKLFFPSLIKIKDFQAGVKLLRRDKALKILDELIINDYLIDVNLIYSFVRNGFRIKEFFSSYLNDNKYSKISIKIFNIIILMFLSIIKLRVYYSPLRKILDTRFYLKVQNIILRLLR	NA	NA	NA	NA	NA	NA	NA	NA	NA	NA	NA	NA	NA	NA	NA	NA	-	-	-	-	-	-	NA	NA	NA	NA	NA	NA
1056	NZ_CP029289.2	WP_168367118	DFR85_RS21080	36831535	1004783	1005478	696	-1			hypothetical protein				1	Unknown	NA	NA	NA	NA	NA	MIKYLLGGILMIIVMLGSLDFLYYVFQSDIYSTEYVENNLILRDYVHYNPSMLYYNGNYYNFYTINSSIPVSLEDIVSTNGIPLIQINDYTNCYWNVTKIPSYEEKTLLYAKIGNTQGYVIGESPLKPLIVNEKLNVWSSGNEVYVTAKNCGNIPVYYQYIIITGVEFCCIIVCNQSFWYYNWVSDYVSINSWFFPGYSYSTSASFVNLTYAYADLYYSDVVGEGVSYGST	NA	NA	NA	NA	NA	NA	NA	NA	NA	NA	NA	NA	NA	NA	NA	NA	-	-	-	-	-	-	NA	NA	NA	NA	NA	NA
1057	NZ_CP029289.2	WP_168367119	DFR85_RS21085	36831536	1005719	1006690	972	1			stage II sporulation protein M				6	Cytoplasmic membrane	NA	SpoIIM	SpoIIM	Stage II sporulation protein M	Stage II sporulation protein M	MRLLSKLILIFFGMELAIFLGVSSIPFYMPAVAQKFNSTAGAVDSEPYVPMVITIFSHNLMIALSEFIPIIGIGMLIYTTYSTGMVLSAFTTTVYHIPGIAAAVILLTLPHSWLELPSYAVAAGSGLYVILTRDWRRFVMMIPFVALELLMAASVESAEIYFRSVNSYYFWLAGAPLLVMLYLVYEYLQKKADILAPKPQTTTSVFIQGQPIQNQYVPEQNIVDQDLNAASVMENQGNYFTASQYYWNAIITLIGIVSKKTGFMPITLDDYFNAARLLGEKYSSEIPSLFDQAYKERTEGNFNEFRNTALSLITKLKAIDNTH	336000000	220000000	230000000	436000000	124000000	113000000	113000000	150000000	134000000	127000000	144000000	134000000	325000000	337000000	232000000	364000000	1.24	-1.12	0.117	0.0798	1.32	1.2	7.11e-05	0.000203	0.62	0.767	3.78e-05	0.000123
1058	NZ_CP029289.2	WP_110269970	DFR85_RS21090	36831537	1006737	1007540	804	1			DUF973 family protein				5	Cytoplasmic membrane	NA	DUF973	DUF973	Protein of unknown function (DUF973)	Protein of unknown function (DUF973)	MESEIQALKNIKIGSLYYFIAIVLALVTESLAITIKSLSTSAAFLVLELIAYVILILGFSKLRVGFFTISKEINTNIGITGINIFIFGVIALLFSDIFSILLYLGAFLIVLGNVMIGLNIYKIGQNFEGNMEKVAGILIMITVTSFIGYIISYFASDELIKKVSQTPEEKPLQIVTTDKNVGYGILKSNGDANFTVYSKGVSEIVSAQIIGYNFQVLQISPKTVGPGENKIYIKFNLSGLLSPGNIYNVEILLANNEKLLASLVYEI	315000000	219000000	256000000	267000000	412000000	324000000	424000000	481000000	297000000	328000000	323000000	325000000	283000000	286000000	240000000	363000000	-0.632	0.279	-0.353	0.145	-0.487	-0.134	0.00125	0.106	0.039	0.415	0.00727	0.442
1059	NZ_CP029289.2	WP_168367120	DFR85_RS21095	36831538	1008046	1009425	1380	-1			MFS transporter				12	Cytoplasmic membrane	NA	MFS_PhT| 2A0109| Sugar_tr| MFS_SV2_like| MFS_GLUT6_8_Class3_like	Sugar_tr	Inorganic Phosphate Transporter of the Major Facilitator Superfamily of transporters| phosphate:H+ symporter| Sugar (and other) transporter| Metazoan Synaptic vesicle glycoprotein 2 (SV2) and related small molecule transporters of the Major Facilitator Superfamily| Glucose transporter (GLUT) types 6 and 8, Class 3 GLUTs, and similar transporters of the Major Facilitator Superfamily	Sugar (and other) transporter	MNSPFKPLDDKKLGWFHLKSMITTGMGVFTDGYDLSSIGIVLLTVLSTFGITKTSPSYTLYTSLISGSALIGAAIGAIIFGILANKGRKTFYGIDVSLMTIGAFLQAFVSSPVELIIVRFLLGLGVGADYVLSPMIMAEHSNAKDRGKIIALGFGLFWGFGATTAALIYLGLSALGLSPMIVWKIVLAAGAIPAVSVIYLRRKIPETARFLGRIKGDMEGLRNVVKQVSGNTIDITSNLKDTNSFSFYFAKYWRQFLAACILWFLFDIVSYSGILFGPSLIASSLGVNSGVFQLIMEGAFVVPGGIIALSLIDRAGRKPLQVLGFIGMALSLLAFAAYKDLAGLAFSPVLALILYGGMNLAQQAGPGSISASGMLGVELAPTKVRGTVQALTVTSGRIGASLTAFVFPALFKAYGESFAVGFLGALAIVAAIITLALIPETKDRPLEVSSKEVEELQTQ	NA	NA	NA	NA	NA	NA	NA	NA	NA	NA	NA	NA	NA	NA	NA	NA	-	-	-	-	-	-	NA	NA	NA	NA	NA	NA
1060	NZ_CP029289.2	WP_110269971	DFR85_RS21100	36831539	1009588	1010427	840	1			undecaprenyl-diphosphate phosphatase				7	Cytoplasmic membrane	K06153	PRK00281| UppP| BacA| PRK12554| undec_PP_bacA	BacA	undecaprenyl-diphosphate phosphatase| Undecaprenyl pyrophosphate phosphatase [Lipid transport and metabolism]| Bacitracin resistance protein BacA| undecaprenyl pyrophosphate phosphatase| undecaprenyl-diphosphatase UppP	Bacitracin resistance protein BacA	MDALILGIILGLIQGISEWIPISSKTQILLASTFILGLGFSEGYVFGLFMEIGTIFAAIIYFRREIYRVIIALIGKGTEEDVVLLKYVVISTIITGIMGVPIYLFIINLIKGPVIGIPMSILGLILITDGIVIYFSRKSYIPRKSLKDLTIKDFAIVGFAQGLAALPGVSRSGMTTSALLLLGVKPEEAFRLSFIELIPAALGAIGVTLIFSKHTVETTLHLISFGALGISIIVATIVSIFLISALLRFARSNRILLIVFTLGALALISGIISSITGLG	NA	NA	NA	NA	NA	NA	NA	NA	NA	NA	NA	NA	NA	NA	NA	NA	-	-	-	-	-	-	NA	NA	NA	NA	NA	NA
1061	NZ_CP029289.2	WP_110269972	DFR85_RS21105	36831540	1010474	1011634	1161	-1			MFS transporter				12	Cytoplasmic membrane	NA	MFS_YfcJ_like| MFS_MdtG_SLC18_like| MFS| MFS_1| MFS_SLC46_TetA_like	MFS_1	Escherichia coli YfcJ, YhhS, and similar transporters of the Major Facilitator Superfamily| bacterial MdtG-like and eukaryotic solute carrier 18 (SLC18) family of the Major Facilitator Superfamily of transporters| Major Facilitator Superfamily| Major Facilitator Superfamily| Eukaryotic Solute carrier 46 (SLC46) family, Bacterial Tetracycline resistance proteins, and similar proteins of the Major Facilitator Superfamily of transporters	Major Facilitator Superfamily	MNNKNLSFLEALLIIVPMTFAIRASNNMLITTIPLIARYDFLFNNTEIGLISALISLGTFITSGIINARLKSPVRRKIFIASSISYAIVLPLFYLSSPLLIWLFSALAGISLGAIMPNIINAAGLLKDRKARERLLSIYTLALSISLVAGPAIESLILRYYVLKTVFLWFEPFAILGAILSFFIQFPEEKNVAKTSIKVFSNPGFKVAVINILSYNIPFAAFTAFAGVYAKQAFGISYSQVTALFSLFFLTSFIARLYLSIRPAQLISRFTTFSILTTAVGLSIIALTKSFPLFLLALFILGFPHGITYPMSVISISRTFTPENRNAANSQFFAIMMLIGVVTPTVAGFIAQVIGIRLMFGVLIPVVLFLLGLLRRYVKAVDEVST	NA	NA	NA	NA	NA	NA	NA	NA	NA	NA	NA	NA	NA	NA	NA	NA	-	-	-	-	-	-	NA	NA	NA	NA	NA	NA
1062	NZ_CP029289.2	WP_210433940	DFR85_RS21110	36831541	1011802	1012434	633	-1			hypothetical protein				7	Cytoplasmic membrane	NA	FUSC	NA	Fusaric acid resistance protein family	NA	MTAIIGIIGPFVTGYIYQGGGIRVLFSMSRSNYVSDKIQELNKYSVPLWSLIVFVIIGAIVAYIAAPLPTIYNLISDSVVAGYIGFSANPVAMQSLISKGKIKSVIPFSSIVSVLAFIFASLIIYWSGWPSVPYAVLLLAIASTVFSVVYKVKEDVRNSLWYIFFIGFLTLMTYIGDNGALAILNFYEASAISAIGSLIFYFWGVKSAKL	NA	NA	NA	NA	NA	NA	NA	NA	NA	NA	NA	NA	NA	NA	NA	NA	-	-	-	-	-	-	NA	NA	NA	NA	NA	NA
1063	NZ_CP029289.2	WP_110269973	DFR85_RS21115	36831542	1012462	1013667	1206	-1			RNA-guided endonuclease TnpB family protein				0	Cytoplasmic	K07496	InsQ| OrfB_Zn_ribbon| OrfB_IS605| tspaseT_teng_C| PHA02942	OrfB_IS605| OrfB_Zn_ribbon	Transposase [Mobilome: prophages, transposons]| Putative transposase DNA-binding domain| Probable transposase| transposase, IS605 OrfB family, central region| putative transposase	Probable transposase| Putative transposase DNA-binding domain	MPDVGLRFRAYTNEQTLRALKAQLRLASEVYNTLRWADIYFHERDGKGLTKTELRQLALDLRKQDEQYQHLYSQTLQQIADRFYDARQRFFDGLARFPKEKKAHKWYSLVYPQSGWKVLKVREIRTKSKKNKKKVITLQLSNLGIFNVIVHRDFPLDKVKRVVIKLTSSGRVYITFVVDQEYPQLPKTNKVVAVDVGVEKLLTTSDGEYVPNQRPYEKALNKMKRLHKALSRKKFLSHNWFKAKIRLARAHEHLKNLRKDMYMKLGKYFAEHYDVLVMEDIHVKQLVGKSLRRLRMRLHDVAIHELRSVMEYQLGKYGKKLTLVDPAFTSMTCARCGHIKKDLTLADRVFVCPKCGWVADRDYNASLNILRRSGSERPLVPVELRPLPLASLGFEAGSHVR	NA	NA	NA	NA	NA	NA	NA	NA	NA	NA	NA	NA	NA	NA	NA	NA	-	-	-	-	-	-	NA	NA	NA	NA	NA	NA
1064	NZ_CP029289.2	prot_1064	DFR85_RS21120	36831543	1014207	1015248	1042	1	TRUE		IS110 family transposase				NA	NA	K07486	NA	NA	NA	NA	MVDPLTEAKSSNGGVTNPYHRTEHCDNMHGYRCDKEVGILGIDISKDHLVSSEGRVYTTRRVMKKY*K*N*TQ*WSNRQEHQ*NHVNTSRKKGSRYYK*AQIYYGRRRT*EERKQIFTTHKN**TWQTRQRSTTTTH*KN**HYTSS*KLKVKYKNRVKRALFLSDEEKISKEMLEEFSKGNFKIQLYNLEQRSYLKKSKYYLKHYWKQARK*KK*RK*YNHSLKITFY*LYRE*GNFLRE***ALLETLNAFLTLSPS*PTAV*TQ*LRGAVKLL*GNIEEG**VLAQLVLLPR*DELLS*SYITRILREP*GKVEGKEVVHCFSQEIG*NSLECLV***AL*A*V	NA	NA	NA	NA	NA	NA	NA	NA	NA	NA	NA	NA	NA	NA	NA	NA	-	-	-	-	-	-	NA	NA	NA	NA	NA	NA
1065	NZ_CP029289.2	WP_246253027	DFR85_RS21125	36831544	1015300	1016205	906	-1			APC family permease				7	Cytoplasmic membrane	NA	PotE| AnsP| AA_permease| LysP| PRK10238	AA_permease_2	Amino acid transporter [Amino acid transport and metabolism]| L-asparagine transporter and related permeases [Amino acid transport and metabolism]| Amino acid permease| Amino acid permease [Amino acid transport and metabolism]| aromatic amino acid transporter AroP	Amino acid permease	MEKKIGSLRKELNLINLILIGISGAVGTGVLFSSAGMAAVAGPAIVISWLLGGIFYLFIGLTYVQLGTNFPEAGGPSRYPLYSHGRVTNMINAFSDLIWYLFIPPIEALAVVEGLNYFTTGYNIVLINSSGAPTTLGALLGVSFMLLFIPFNYFSVKFFGKSTTAFGTIKMILYLAVLFGFLIYLFHYQNFTAYGGFSPFGFAGIFSAIPLAMFAFGGIRVIPDYAEETKDHKVLGKAILYTVLGQTTIYVAFAIAFIASLDWSGLGISIGNWGALSNLAGNPFILTRGRSVINILVELQA	NA	NA	NA	NA	NA	NA	NA	NA	NA	NA	NA	NA	NA	NA	NA	NA	-	-	-	-	-	-	NA	NA	NA	NA	NA	NA
1066	NZ_CP029289.2	WP_110269974	DFR85_RS21130	36831545	1016474	1018243	1770	1			chloride channel protein				8	Cytoplasmic membrane	K03281	ClcA| Voltage_gated_ClC| Voltage_CLC| CBS_pair_voltage-gated_CLC_archaea| EriC	Voltage_CLC| CBS| CBS	H+/Cl- antiporter ClcA [Inorganic ion transport and metabolism]| CLC voltage-gated chloride channel| Voltage gated chloride channel| Two tandem repeats of the cystathionine beta-synthase (CBS pair) domains associated with the voltage gated CLC (chloride channel) in archaea| ClC chloride channel EriC	Voltage gated chloride channel| CBS domain| CBS domain	MKISSWPYFEKWIFLGFIIGILIGVFSISFTLLLNFLETIFLKDILQTTIPKPLGEGGNLNYTFVSGRFIFFPLIVGLGGLISGILIYKLSPETAGGGVDFAIESYHKLQGKIRKRVPFVELFSSTFILGSGGSAGDLGPMGLIGGGLGSVISQYFGLTPEDTRKAVAVGIGAGVGSIFKAPIGGALLSAEILYRRDLEPDVILPSMIASATAYSIYGSVVGFEPLFGIYPFHFSPLRLPLYALLGIIIGILSILFVKIYKSISAFFKKMKIKSIFKPAIGGLITGGLILIFPEVIGTGYGWDDILEFGNFSPIKTYGIPIIIFLFILAIAKMVSSSLTIGSGGSGGIEAPAFEIGAFIGAGVGMIFHNLLPSLVPYVAPFVVIGMLTMFGGPAKAPISVMIIITEMTSSLQLLPGEMIAVALAYVITGKYTLYPAQYPTRKDSPAHKSEYEIPVMLSIKIDECPLTELKAYSTDDIKEVSKRMEEEGYLSLPVVDKNNTFIGIVYYRDIADKKGEVINYTIRGVPYVSPNANLEDAWEVISRTKSRWVAVVENGKLKGVVTVESLLDRYEKEVMKIKGKSENNEEYNS	73800000	48100000	60100000	59300000	66100000	102000000	79500000	91200000	52800000	44400000	41500000	39300000	44500000	46300000	47400000	59400000	-0.488	-0.432	-0.919	-0.281	-0.769	0.15	0.013	0.028	0.000105	0.146	0.000532	0.431
1067	NZ_CP029289.2	WP_110269975	DFR85_RS21135	36831546	1018331	1019560	1230	-1		Sqr1 (V)	NAD(P)/FAD-dependent oxidoreductase	Sulfide:quinone oxidoreductase Sqr1 (V)	Sulfur cycle (SQR)	S oxidation	0	Unknown	K17218	FadH2| Ndh| Pyr_redox_2| PTZ00318| Lpd	Pyr_redox_2| Pyr_redox_2	NADPH-dependent 2,4-dienoyl-CoA reductase, sulfur reductase, or a related oxidoreductase [Lipid transport and metabolism]| NADH dehydrogenase, FAD-containing subunit [Energy production and conversion]| Pyridine nucleotide-disulphide oxidoreductase| NADH dehydrogenase-like protein| Pyruvate/2-oxoglutarate dehydrogenase complex, dihydrolipoamide dehydrogenase (E3) component or related enzyme [Energy production and conversion]	Pyridine nucleotide-disulphide oxidoreductase| Pyridine nucleotide-disulphide oxidoreductase	MTKVLVIGGRFGALTPAYTLKRLVGSKADIKLINESRYSWLRLDMPHVSIGVKDVDEWKLDLSEALPQKGIAFEEGKITKVDAKNNKVIYVKPDGSTEEEDYDYLIVGIGARLAPELIKGFDAYGYSVCEPDYAVKLRDRLRQFKGGNVTIGSGYFYQGRNPRPKVPENLAPFSDAACEGPVFEMSLMLHGYFKKMGILDKVKMTVYSPGEYLSDLSSAARKAVGEMYKQMGITLINNFKVEKITEHEVIDEKGNSIPSDLSLILPPYVGNPALKNSTPDLVDDGGFIPTDLNMVSLKYDNIYASGDANAMTVPKLAYLAVKTGRIAAEHLATRLGVPTKIETYVPAVVCIADDPLEGYGVAVHDETFYGGTRSDAVPSPTNSLKKELFVKYFMWSKGDIALEKFMGEW	4850000000	4410000000	3840000000	4300000000	5030000000	4090000000	3910000000	3170000000	9610000000	9100000000	10000000000	10800000000	1270000000	1610000000	1110000000	1720000000	0.102	1.22	1.32	-1.68	-1.58	-2.9	0.565	6.13e-06	1.9e-06	3.61e-07	3.11e-07	1.53e-09
1068	NZ_CP029289.2	prot_1068	DFR85_RS21140	36831547	1019692	1020581	890	-1	TRUE		hypothetical protein				NA	NA	NA	NA	NA	NA	NA	MISIEELLNPSSGLTLSTILLFSYILGLLHGATPDEHTWPITFSYAIGKYSTKKGMKAGFLFSLGFTIQRAFLTTLGFLGLAAIYKEYNLDGPVYFIVGIVMAIAGSYILHGRYIHLL*IDF*EEMKTKI*EMFH*R*L*FMA*LQVSVLEHMLQL*HSY*HPKFLV*YMHLYLG*CLV*AQ*LCK*SLEECLQIL*N*KN*TKTK*G*LQGKVLEELFIMEVWRL**LVY***HSL**IIFRFQLVIRYLI*TL*I*DSF*WFLL*V**VYQV***VLGK*KKEENKISH*RRSC	NA	NA	NA	NA	NA	NA	NA	NA	NA	NA	NA	NA	NA	NA	NA	NA	-	-	-	-	-	-	NA	NA	NA	NA	NA	NA
1069	NZ_CP029289.2	WP_168367121	DFR85_RS21145	36831548	1020779	1022764	1986	-1			acetate--CoA ligase family protein				0	Cytoplasmic	K24012	ACCS| AcCoA-syn-alpha| ATP-grasp_5| Succ_CoA_lig| CoA_binding_2	CoA_binding_2| Succ_CoA_lig| Ligase_CoA_2| ATP-grasp_5	Acyl-CoA synthetase (NDP forming) [Energy production and conversion]| acetyl coenzyme A synthetase (ADP forming), alpha domain| ATP-grasp domain| Succinyl-CoA ligase like flavodoxin domain| CoA binding domain	CoA binding domain| Succinyl-CoA ligase like flavodoxin domain| Ligase-CoA domain| ATP-grasp domain	MSLNYLFRPSSIAVVGASRNREKIGNIITRNLISTFRGKIYPVNNKATDKIEGLTAYKTLKDIPGDVDLAIISVPRQFAISVMEDAIAKGVKSAIVITAGFKEVGGEGVKLEEDLINTAKKGGIRFLGPNTMGIVSPDYNGTFAYANINRGNIALVVQSGGIGAYMLDWAQRTRTGISFLVSMGNQADVKEYEVIDYLSKDPETKAIFVYLEGVSDGEKFIDTLPDATQRKPVIFIKGGATSKGAEAVKTHTGSLAGSYEVFRSAIKTVGGIFVEDLSDFLNLSRFTTSSEPISEDILVVTNSGGHGVLTSDAISRNNLNMIEIPERIKDDLRKILPDTSLPKNPLDLSGDAGRDRYMEALKIVQDLSCTKLVIVQSLPVVSDSEVAKVLLNFKGKGIVGVVMGVDEDSAMRILESASIPAFNMPESAVRAIRYLTTKPNPRKKIRVAQPINSAVEIVKGKQFLKDYEALKLMEVYGIRTPKWGIAESEDEAQRVADNIGYPVVMKISADTPVHKTEMKGVIMNVEKDQIKSTYKDLSKITKRVMIQEQLPGLEIFVGGLKDPVFGHTVLVGSGGIYVEVLKNVSYGLAPVYEDEALEMLQESKVHDMLNARKRNYDEGSLIRTIVSVSRLLVDLNVKEMDINPLIVNEKGAYAVDVRVVF	4480000000	4350000000	4090000000	4060000000	7950000000	8420000000	7630000000	7170000000	6260000000	5980000000	6130000000	6100000000	3890000000	3820000000	4090000000	3850000000	-0.875	0.528	-0.347	-0.117	-0.992	-0.645	1.45e-08	2.63e-06	0.00011	0.112	2.44e-09	3.92e-07
1070	NZ_CP029289.2	WP_110269976	DFR85_RS21150	36831549	1022792	1023808	1017	1			pyridoxal-phosphate dependent enzyme				0	Unknown	K01733	PRK06450| ThrC| Thr-synth_1| PRK08329| PALP	PALP	threonine synthase| Threonine synthase [Amino acid transport and metabolism]| Threonine synthase is a pyridoxal phosphate (PLP) dependent enzyme that catalyses the last reaction in the synthesis of threonine from aspartate| threonine synthase| Pyridoxal-phosphate dependent enzyme	Pyridoxal-phosphate dependent enzyme	MFREVCARCNKEREGLELRCKRCGGPFKIEIDFPFSKNLRENFPYISEWTSLGEWNTPTIKSNVYYKLDFLNPTGSYKDRGSVTLISFLRQKGIKKISEDSSGNAGASIAAYGAAAGMKVAIFVPSNARGGKLKQIESYGAKVNKIEGNREDVAKAAESSEYYYASHVLQPQFRDGIRSLAYEIVRDLNWETPDSVYLPTSAGTLLLGVYEGFNHLLNNGMIEKMPRLVSIQTEQVMPLCSKINGVLYSPPEKVTSIADALVSTKPFLLQEMEEVIRRFGDCIVVSDDEILTAWKELARKGLLVEYSSATTLAAYKKDKRKEGEKNVLVLTGSGLKIL	709000000	740000000	559000000	755000000	761000000	787000000	744000000	691000000	457000000	575000000	559000000	536000000	655000000	693000000	732000000	706000000	-0.119	-0.373	-0.492	0.0208	-0.0981	0.394	0.301	0.00456	0.000445	0.877	0.4	0.00318
1071	NZ_CP029289.2	WP_168367122	DFR85_RS21155	36831550	1023794	1025062	1269	-1			M20/M25/M40 family metallo-hydrolase				0	Cytoplasmic	NA	PRK06446| M20_dipept_Sso-CP2| M20_dipept_like| M20_Dipept_like| PRK08201	Peptidase_M20| M20_dimer	hypothetical protein| uncharacterized M20 dipeptidase| uncharacterized M20 dipeptidase| M20 Dipeptidases| dipeptidase	Peptidase family M20/M25/M40| Peptidase dimerisation domain	MDLEDLYEFLKIDTTSAKGKGEEGAKFILDYMKDNGIEAELVKHKAINPYIIGEIDVNSNKTLLIYNHYDVQPVEPLDKWNTDPFRPVEKDGKIFARGIADDKGSLMARLQAIIELMKERKLKINIKFVYEGVEEIGSPYIEDFLSDYKDRLSSNYVLWEGSGRGPDDSPEIVLGVKGLLYVELRVRTEKDLHSMYAPIVRNPAWELVHFLNTLRTPEGKVNIKGFYDKVKWLSNEEKKYLKGDKKGMEKALGQEVPDDFMIRVVENPTCNIDGINSGYTGEGSKTVIPSYAFVKLDFRLVPDQDPIEILDKLNSIIPSNFEIKVLGKVKPYRTSLKSEIAKAIINSAKKVYGEDPTVLPNSPGTGPMEAFARILNNNQIADGVGVDNAGSNIHSFNENINKEDYFKAKEWMKELLFELENF	353000000	364000000	356000000	362000000	392000000	388000000	382000000	330000000	511000000	563000000	514000000	541000000	370000000	368000000	421000000	310000000	-0.0529	0.568	0.515	0.0255	-0.0274	-0.543	0.602	4.52e-05	8.39e-05	0.821	0.801	7.59e-05
1072	NZ_CP029289.2	WP_110269978	DFR85_RS21160	36831551	1025097	1025420	324	1			hypothetical protein				0	Cytoplasmic	NA	NA	NA	NA	NA	MIKYAEYTRHSLTEPLLLVYLYKKVEDGKIVSAFRIQMYKNMTISIFEDDKLQGGDVVDILTGNVDNVKKIIDKYYEESIDDLVIYGEQRYVDELLDKLEDKETQSA	240000000	305000000	239000000	251000000	176000000	177000000	156000000	175000000	211000000	245000000	282000000	268000000	147000000	205000000	231000000	110000000	0.592	-0.0421	0.55	-0.63	-0.0378	-0.588	0.0122	0.861	0.0176	0.0109	0.877	0.0148
1073	NZ_CP029289.2	WP_168367123	DFR85_RS21165	36831552	1025515	1025937	423	1			hypothetical protein				4	Cytoplasmic membrane	NA	NA	NA	NA	NA	MYRYRSISYLSYVILAILVIQFLDGMWLNLFAVFPQVSSSFNAMNMMSFMFNYGPIFMLHMMSGFLLLILGFIILAFSFMSKNSNIVIFSSIGLLAIILAGISGLLFMFSDFSNNIFSYMMSLGFIISIASYTIIIGQRK	NA	NA	NA	NA	NA	NA	NA	NA	NA	NA	NA	NA	NA	NA	NA	NA	-	-	-	-	-	-	NA	NA	NA	NA	NA	NA
1074	NZ_CP029289.2	WP_110269980	DFR85_RS21170	36831553	1026033	1026263	231	-1			hypothetical protein				2	Cytoplasmic membrane	NA	NA	NA	NA	NA	MSEKEEQKKDSKLYSRFTWVVVVGPLLFFFGLTMWVADFLEDFGPWREVVPVIILFAVAFFIAGVFLRSKFGRLML	NA	NA	NA	NA	NA	NA	NA	NA	NA	NA	NA	NA	NA	NA	NA	NA	-	-	-	-	-	-	NA	NA	NA	NA	NA	NA
1075	NZ_CP029289.2	WP_110269981	DFR85_RS21175	36831554	1026354	1026812	459	-1		PriX	DNA primase noncatalytic subunit PriX				0	Cytoplasmic	NA	primase_PriX| PriX	PriX	eukaryotic-type DNA primase noncatalytic subunit PriX| Primase X	Primase X	MVQSKKIKILLNYPDDTPAGYSIYDGIFSKVYDEKGELLFEVNGLFPPRITTRNYSWIEKILNSGLSDGRKRFILYVASRYLVNVKKVDEEEALKELKDFYYKNGSGKIYDAWLRSVIRGVQEKKLLPPSLKNIQDRDKELYEEITKILEKR	NA	NA	NA	NA	NA	NA	NA	NA	NA	NA	NA	NA	NA	NA	NA	NA	-	-	-	-	-	-	NA	NA	NA	NA	NA	NA
1076	NZ_CP029289.2	WP_110269982	DFR85_RS21180	36831555	1026799	1027761	963	-1			adenine nucleotide alpha hydrolase family protein				0	Cytoplasmic	K21947	Alpha_ANH_like_II| TilS| lysidine_TilS_N| PRK10696| PP-ATPase	ATP_bind_3	This is a subfamily of Adenine nucleotide alpha hydrolases superfamily| tRNA(Ile)-lysidine synthase TilS/MesJ [Translation, ribosomal structure and biogenesis]| tRNA(Ile)-lysidine synthetase, N-terminal domain| tRNA 2-thiocytidine biosynthesis protein TtcA| N-terminal domain of predicted ATPase of the PP-loop faimly implicated in cell cycle control [Cell division and chromosome partitioning]	PP-loop family	MKCSKCDEKAIIKIPYANIYLCKEHFNEWFENRFERIVKKYKIFEGSKKVAVAVSGGKDSTTLLHLLNKLSKKLGFEIFGITIDLGIDMGKGYSSKSVEFAIKNYEALGVRYRIVKLNEEYGFTIDEAKHKIRRPICSTCGLTKRYVLDEVASKEGADTLATAHNLNDVAQYVFIGYFNGDVNSLARLRVVSPAELGYIKKVKPLFLTPEKEIMTYALINNIPFIYDSCPHTFRVGGPTQDKIRRSLEEMEDKIPGFMLNLVQNFEDKIRPWINDVPKLTLGKCKICGRPTNNDRDICSFCAIRIKLNKISTNTTINGSE	142000000	172000000	80600000	143000000	29900000	43100000	0	31800000	37800000	56700000	44800000	0	82700000	77600000	75200000	55000000	2.2	-1.75	0.454	-0.852	1.35	0.897	4.13e-05	0.000389	0.243	0.0441	0.00245	0.0321
1077	NZ_CP029289.2	WP_168367124	DFR85_RS21185	36831556	1027802	1028470	669	1			hypothetical protein				0	Cytoplasmic	NA	NA	NA	NA	NA	MQILAEVHPKSKREKLKGEINALQSFDGFDIPDSPLGLPSVLPSSIGVMIREELGDNKRIIVNQRLLDVNELFVNSLSYTARAFNFDIAFTKGDKPKIGKEVGYLSSEEAVNIAKNIGIKAGMMLSLRKSENEISARIESNADFFLALHFSEDKIKTLRRNVIPYIIVKTEKNKEIIKEITQPTIDENKVYDVLAELDGYCDAVLLSSPGDLEFLKRFSKKS	45700000	63300000	53300000	50900000	0	0	29000000	0	159000000	165000000	177000000	172000000	221000000	201000000	186000000	285000000	1.07	1.67	2.74	2.06	3.13	0.39	0.00708	0.000298	1.91e-06	6.51e-05	5.05e-07	0.297
1078	NZ_CP029289.2	WP_110269983	DFR85_RS21190	36831557	1028467	1029015	549	-1			zinc ribbon domain-containing protein				0	Cytoplasmic	NA	zinc_ribbon_2| DZR| PRK14559| PRK07418	zinc_ribbon_2	zinc-ribbon domain| Double zinc ribbon| serine/threonine phosphatase| acetolactate synthase large subunit	zinc-ribbon domain	MNKSFQGVYVNPQQIAYFLENWFSSKGYKTQVLGSGSSVIVQAKKEGFFRALVGADRAFTVRLMGGQGYLNVDIGMSNWVKAADATEDVITALVFWPLAAFQGIEEIYDLRIEEDTMKEVERLIMSSQQFPQQFSSQPYQSYPYPQTYPVPQSPQMTKRCPACGYENPSNARFCMNCGYNLA	594000000	606000000	481000000	459000000	77900000	90400000	65300000	75400000	347000000	503000000	342000000	395000000	474000000	489000000	484000000	398000000	2.79	-0.438	2.35	-0.208	2.58	0.23	8.03e-10	0.0152	2.18e-09	0.235	1.04e-09	0.175
1079	NZ_CP029289.2	WP_168367125	DFR85_RS21195	36831558	1029429	1030373	945	1			hypothetical protein				1	Cytoplasmic	NA	NA	NA	NA	NA	MNVVSEIISYASGLSSAISTAALIATIYYYRKQTQLQQTQIVELKKQSSIQECLQMRDSTIRLHEVLTPLMLEEINNIINFREKINETCKDPIKCIVYIHNLLANSIENPEESETINFLEENVSKLIRDLNSLKIEDPRFERYENYIESIINSICNSYSLTEVKKENCQVLDEIHFLQKHYGNIRDSELYNYIDLPISQDIKGSKLEENSTRIELKNLFKIDNWDEISDILDKFDFLIDSKCGNSECSEKFPIKEIFDGKINPLKDMLNNPEEFCKLNEINLCCKEFEPILRKLSSAIYDEEKSKILYSFIYLN	NA	NA	NA	NA	NA	NA	NA	NA	NA	NA	NA	NA	NA	NA	NA	NA	-	-	-	-	-	-	NA	NA	NA	NA	NA	NA
1080	NZ_CP029289.2	WP_110269985	DFR85_RS21200	36831559	1030585	1031625	1041	1			DEAD/DEAH box helicase				0	Cytoplasmic	K05592	SrmB| PRK11776| PRK11192| PRK04837| DEADc	DEAD| Helicase_C	Superfamily II DNA and RNA helicase [Replication, recombination and repair]| ATP-dependent RNA helicase DbpA| ATP-dependent RNA helicase SrmB| ATP-dependent RNA helicase RhlB| DEAD-box helicase domain of DEAD box helicases	DEAD/DEAH box helicase| Helicase conserved C-terminal domain	MFSNLSDELKKALNEIHYDKPTKVQEIAIPPFLAGESVIVQAKTGSGKTASYLIPIIERGEQTIILAPTRELAEQVLYEGKRIAKYKGTTFGLVIGGVGYEKQEKEANNDVIIGTPGRILDLWGKGILDLSRFSIAVVDEVDRMFDMGFIDDVRMILSHTSAKNFGFYSATVPKEVEDLAFEFAPNAKMLKVDEYKPVEIEHKFLLVRGWREKVEKTQEEIKGKAIVFVNTKAKVDDLARELSDEFDITVLHGDLPQSARNRNLTKFRKNEASVLISTDLAARGIDVIDVDEVINFDAPRDIETYIHRVGRTGRMGRKGFAITFYTRREEQLIKRIKGVIKTVEYD	61400000	57500000	61700000	74500000	70600000	95600000	88800000	84900000	164000000	158000000	165000000	186000000	273000000	243000000	195000000	338000000	-0.412	1.4	0.992	2.02	1.61	0.615	0.023	1.32e-06	2.92e-05	5.03e-08	2.25e-07	0.00233
1081	NZ_CP029289.2	WP_168367126	DFR85_RS21205	36831560	1031659	1032042	384	1			MarR family transcriptional regulator				0	Cytoplasmic	NA	NA	NA	NA	NA	MNTRDSILVLLYERGELSKEELANMLRQEVDEIEALLKGLEREGLVMQKEKGLIFKRKVYGLTPSGLEEAKKAKEDLENKANKLIQAIQNGDYSQIQSFESDIPLMLALSMIDMMMLQGLMFDMFQF	NA	NA	NA	NA	NA	NA	NA	NA	NA	NA	NA	NA	NA	NA	NA	NA	-	-	-	-	-	-	NA	NA	NA	NA	NA	NA
1082	NZ_CP029289.2	WP_210433941	DFR85_RS21210	36831561	1032062	1033627	1566	-1			sodium:solute symporter				13	Cytoplasmic membrane	NA	PutP| SLC5sbd| ActP| SLC5sbd_PutP| SSF	SSF	Na+/proline symporter [Amino acid transport and metabolism]| Solute carrier 5 family, sodium/glucose transporters and related proteins| Na+(or H+)/acetate symporter ActP [Energy production and conversion]| Na(+)/proline cotransporter PutP and related proteins| Sodium:solute symporter family	Sodium:solute symporter family	MIPHSNIDYVTLGIFLLLFGFFAFLGFYGSRFRSGDLKSLMEWGLGGRKLGTFLIWFLLGADLFTAYTFIAVPAGIFAAGSLYFFAVPYVAWGFGVALLTMPRLWTVSRNKGYITAADFVKERFNSKTLGIVVAATGIAAELPYIALQIVGMEAVIEMMFLGLGIASKFTEEISLLLAFLVLAAFTFVSGLRGAVLTGVFKDVLVWITVITVIIAVPLEVGGFSKAFTAAQTLKPIFDTLPAGEISAYFSLALGSSFALYLYPHAINGSLSSQDREKLKYSTSMLPIYGIGLAFISLFGILVYAVPHALSLLKVTGNGALAVPALISYTMPNWFIGIAMTAIFVGGLVPASIMAIAVANLFTRNIVKELKPNLPSYSEARIAKWTSTIFKFLALGFVFIVPATYAIQLQLLGGMLVTQTLPAVFLGLYTRKLEPKSLLVGWIAGIATSVGLAYYRNFIFLHLTSFTTSLYPILGQLIYMAIISLAVNLAVTLLGTAIAYAMGWRPKSNIKEEEIATVMQRK	0	0	0	0	0	0	0	0	200000000	235000000	249000000	231000000	46400000	82500000	0	81400000	0.227	3.06	3.28	1.28	1.51	-1.78	0.681	4.45e-05	1.63e-05	0.0287	0.0094	0.00394
1083	NZ_CP029289.2	WP_110269987	DFR85_RS21215	36831562	1033627	1033827	201	-1			DUF3311 domain-containing protein				2	Cytoplasmic membrane	NA	DUF3311	DUF3311	Protein of unknown function (DUF3311)	Protein of unknown function (DUF3311)	MNKFYLTLGIVLLIDIIIYSLYPLFNKITPELFGIPFFYWYQTILLVITSLAFLGVSFIKESKGEK	NA	NA	NA	NA	NA	NA	NA	NA	NA	NA	NA	NA	NA	NA	NA	NA	-	-	-	-	-	-	NA	NA	NA	NA	NA	NA
1084	NZ_CP029289.2	WP_110269988	DFR85_RS21220	36831563	1034183	1034779	597	1			hypothetical protein				0	Cytoplasmic	NA	NA	NA	NA	NA	MYIIVESPEDVIIPPLQELTFICKNIMTETKCQGPSIFRDPDVLSAMPSDIISLMSIHSLVKYKARGRKLERWENYINKYKINISREEFSLILKLDALLTLYVDGYDFNGVSGDAVIKEFRLAKTMVNDELIIELSKIKPKLIVIRNKPNYWNLISAYKVEYIDKNLAKAFSKLNGVRRIECNDIRSIDSTKVCTIEN	0	0	0	0	0	0	0	0	0	0	0	0	0	0	0	0	-	-	-	-	-	-	NA	NA	NA	NA	NA	NA
1085	NZ_CP029289.2	WP_110269989	DFR85_RS21225	36831564	1034840	1035655	816	1			DUF929 domain-containing protein				2	Cytoplasmic membrane	NA	DUF929	DUF929	Domain of unknown function (DUF929)	Domain of unknown function (DUF929)	MARSSKSKKKTKNNDSKLIYVPFVILAIIVGLFIALPYVHSSNTPSSISSTQNNGPLSDLVKISNVGYANTTQVYFISWYGCPFGAALSWPLYIALQDYGNVSVVTHYSITEPDIDNGLQGVPGLIFTKFNSTSNVAFHFLYIYNQNLTATPSGVPLNNNAVSIGLQEIKDNEPYFVYNIIYQYEVNETFPGLLAPIAYEGHPSHIATALIITGPKGTWLLIGYPNPLTPSTIISINNSSSQLLSEIKSGHVPSLINDIAKEIIEAINEAQ	0	0	0	0	0	0	0	0	0	0	0	0	0	0	0	0	-	-	-	-	-	-	NA	NA	NA	NA	NA	NA
1086	NZ_CP029289.2	WP_110269990	DFR85_RS21230	36831565	1035639	1036658	1020	-1			hypothetical protein				0	Cytoplasmic	NA	NA	NA	NA	NA	MSLFKKQEKIYHIDHLSEAMRRAIKTLIDSSIPDVAKAYGFKYLTPIIGEPFFVPYGELNGKFKNTHEAFEAILSELRIRRQEAMEKFREWYPQAKEIEHFRFTFYSYTDPKEGMDVGVGANPLASLPEGDFKLGEIKDRIIDKDVIILNSALSGNIANGNSPLSKARSVKYIDFVSNRQDEIVDAYMWLSQTFHERYDKEKDYDPELGKTYMKRLFEVIDQESGKYRTNKIEGDIAILPLFVLPTNMRLLNGNIREVWNKSEEYSTMIRQGRFYDVNVLPILFNYIKLKEIVQEAKNNVNTLIILSDKKMHPLDRDDFLEIGKKATIDNEFVKVIELH	925000000	771000000	806000000	806000000	185000000	182000000	189000000	189000000	464000000	463000000	492000000	419000000	568000000	565000000	512000000	598000000	2.15	-0.847	1.3	-0.559	1.59	0.287	1.7e-11	1.42e-07	8.96e-10	1.53e-05	1.55e-10	0.00311
1087	NZ_CP029289.2	WP_246253028	DFR85_RS21235	36831566	1036701	1037897	1197	1			cation:proton antiporter				12	Cytoplasmic membrane	NA	KefB| Na_H_Exchanger| PLN03159| NhaP| RosB	Na_H_Exchanger	Kef-type K+ transport system, membrane component KefB [Inorganic ion transport and metabolism]| Sodium/hydrogen exchanger family| cation/H(+) antiporter 15| NhaP-type Na+/H+ or K+/H+ antiporter [Inorganic ion transport and metabolism]| Predicted Kef-type K+ transport protein, K+/H+ antiporter domain [Inorganic ion transport and metabolism]	Sodium/hydrogen exchanger family	MDNSDQLFLAFLEISIFITVAQAFHLASLKYKLPSIFGEILTGIILGPFALGTFLNSIIGLNIFTINNYLLLFSQFSVILLIFAAGLEHGFRSLRSSGLYALLAASIGAILPFVGVYYVMTFFTSKGVALLMGAATGATSLAAVSSIIEGMGIQREKFVKILTSSAAIDDVVSFIILSIALSLIEGIKGGYLGLLKTASFVVISWIIILLVSVLIIPRLLSVVSDNLVVETSLMILFILTVIMITLGFSPIIAAFIAGIAIAESRKAERIKGMVTALLSIFGSIFFVTIGAETNVLSFVNLQVLEIGILITALASILKFVGILPFAFLYTRKMKHAIMTSFGMIPRGEMGLVIASLAFADNIFSQNNLSEVVFMSLLTTVIGGMFFNLSVRKWLSSTQ	NA	NA	NA	NA	NA	NA	NA	NA	NA	NA	NA	NA	NA	NA	NA	NA	-	-	-	-	-	-	NA	NA	NA	NA	NA	NA
1088	NZ_CP029289.2	prot_1088	DFR85_RS21240	36831568	1038341	1039392	1052	1	TRUE		ISH3 family transposase				NA	NA	K07495	NA	NA	NA	NA	MVTPGLPHQTFNK*DINYFPC*TSKGKR*MR*QKLSSPRVCGTIQ*RTSPERMTYPHRP*GIT*RNKGWK*LKSYWKELGKYP*KY*RE*MR*IFQ*TGQPRRGMGNQ*KGSGALKKETRGTTQLQQPSIRGKYFYLPLFRK*TV*LRTR**RSSWSK*WQWDSR*G**LLTLVSTQLMCSISFHSLSI*LLCLLGT*RCLRSLTGITQLIVRGIGGMSRSSSGFSCMARKK*GERRRVLFILLGLLI*ICPRGKCWICTIR*EVP*RPLIGTLRLFFHLLVLLSLFSAR*SSCWPLYSTPYIPYSRGRWGERNLDYY*FFYFLIYSIQRILHLI*LKHLFTL*IYF*GG	NA	NA	NA	NA	NA	NA	NA	NA	NA	NA	NA	NA	NA	NA	NA	NA	-	-	-	-	-	-	NA	NA	NA	NA	NA	NA
1089	NZ_CP029289.2	prot_1089	DFR85_RS21245	36831569	1039487	1040544	1058	1	TRUE		IS110 family transposase				NA	NA	K07486	NA	NA	NA	NA	MVDPLTEAKSSNGGVTNPYHRTEHCDNMHGYRCDKEVGILGIDISKDHLVTSEGRVYTTRRVMKKY*K*N*TQ*WSNRQEHTQ*NHVNTSRKKGSRYYK*AQIYYGRRRT*EERKQIFTTQKN**TWQTRQRSTTTTH*KN**HYISS*KTLK*STRTG*KEHYS*SVTRKK*ARKCLKNSLKETSKYNYTT*STQRSYLKKSKYYLKHYWKQARK*KK*RK*YNHSLKITFY*LYRE*ENFLRE***ALLGTLNAFLTLSPS*PTVV*TQ*LRGAVKLL*VREYRRRVISTCAACSTSSLR*ITLVILHY*NFTRTIRKS*RERSCTLL*PGNWLE*FGVFGIIISLMSLS	NA	NA	NA	NA	NA	NA	NA	NA	NA	NA	NA	NA	NA	NA	NA	NA	-	-	-	-	-	-	NA	NA	NA	NA	NA	NA
1090	NZ_CP029289.2	WP_110269992	DFR85_RS21250	36831570	1040772	1041332	561	-1			DUF1404 domain-containing protein				6	Cytoplasmic membrane	NA	DUF1404	DUF1404	Protein of unknown function (DUF1404)	Protein of unknown function (DUF1404)	MEILRDQLKKRNFIVPLIFLIIAVNPYTEIMEFKYQWLFMTTHYLLYIAGFVLSYKIMRGSILYLIPGIILPVFWHLPQFFALAGAYVSWRILNDSTLFLGGIFAGMTITKLSNAVKILLLVLWMSGDSVLSVILIVGWPPYSNEVYPFSPFSVSQEVYTGIVMFGIMTAIFVYIVINLIKTVFRI	NA	NA	NA	NA	NA	NA	NA	NA	NA	NA	NA	NA	NA	NA	NA	NA	-	-	-	-	-	-	NA	NA	NA	NA	NA	NA
1091	NZ_CP029289.2	WP_246253029	DFR85_RS21255	36831571	1041365	1042927	1563	-1		PotE2	amino acid permease	APC amino acid permease PotE2	Amino acid transport	Amino acid transport	14	Cytoplasmic membrane	NA	PotE| AA_permease_2	AA_permease_2	Amino acid transporter [Amino acid transport and metabolism]| Amino acid permease	Amino acid permease	MSQRKVFVRESSGLIKQVNLLDAVMLNLGNMSAGVALFESISPYLNSSNNPTIGGPGGVLWIASLLGLIFAIPQLIIYTVMTRHISRTGGDYVWVSRSINGGIGSVMAIALMLESLAYFALIAFFSASSINAVLSTIGGVDHSSFLLNLANNIFVNPYGNLTLIQKGIFYSIGAIFFVIVILLNIFKAKWGYNIVTILGIFSFASLIAAMIIIAISTPFMAKISPFMSSQGISIPSSVRYSFLPKINWDYTLLLLPIFALYTYPWMQAGPAVSAEFKQSQKIAKLNLVLAILITAFFVTVGFAEMDAVAGYYFNYYAYGTFIYNFWDVAIALSQNALVQWFLGLGVILWNFYVLSYGVIVFSRYVFALSFDRVLPAKFSEVNKYGSPIYAHLLDLILTLSLLSIPVFSTAAATSLYGATILGALYFLVVSIASIFYGVKNKIRILSIAGIISAIYFAFLTYEAGINPVFGFTSTVDGIPITEIFVGLVIVTGIVVYLLSKYINSKKGIDISMSFKEIPPE	0	0	0	0	29500000	0	0	0	76100000	57600000	42200000	44100000	292000000	338000000	246000000	247000000	-0.766	1.47	0.703	3.85	3.08	2.38	0.0888	0.0039	0.114	1.07e-06	4.81e-06	8.42e-05
1092	NZ_CP029289.2	WP_110269993	DFR85_RS21260	36831572	1043117	1043302	186	1			DNA-binding protein				0	Cytoplasmic	K16640	7kD_DNA_binding	7kD_DNA_binding	7kD DNA-binding domain	7kD DNA-binding domain	MATKVKFKIKGEEKEVDVSKVKKVWKVGKMVSFTYDDNGKTGRGAVSEKDAPKELLEKLGK	18100000000	19500000000	22900000000	17900000000	104000000000	104000000000	96200000000	91700000000	50500000000	48500000000	48700000000	51500000000	23300000000	21400000000	26600000000	21800000000	-3.02	1.98	-1.04	0.292	-2.73	-1.69	1.34e-10	6.45e-09	3.54e-06	0.0638	1.82e-10	4.97e-08
1093	NZ_CP029289.2	WP_110269994	DFR85_RS21265	36831573	1043306	1046371	3066	-1			S41 family peptidase		peptidase S41		0	Cytoplasmic	K08676	COG4946| Peptidase_S41_TRI| CtpA| Tricorn_C1| Peptidase_S41	PD40| PD40| Tricorn_C1| Tricorn_PDZ| Peptidase_S41	Uncharacterized N-terminal domain of tricorn protease [Function unknown]| Tricorn protease| C-terminal processing protease CtpA/Prc, contains a PDZ domain [Posttranslational modification, protein turnover, chaperones]| Tricorn protease C1 domain| Peptidase family S41	WD40-like Beta Propeller Repeat| WD40-like Beta Propeller Repeat| Tricorn protease C1 domain| Tricorn protease PDZ domain| Peptidase family S41	MQSSSVYLQYPDIKDSQIVFVTEDDLWKLDLNSKKVERLTSDFGIISHPKFSEDGKWIAFTRTQRGDQILSEVYIISSEGGEPERITYFGSPFTNVVGWKDGKVIVSSDYHKPFASWRELFHVDLNGDFERLPYGSASSIAFGSKAVVIGRNTVDLPYWKRYKGGTRGKFWIDYYKGEFEKFLDLNGNLTSPMWINDRFYFISDHEGIGNIYSVDLYGNDLKKHTSFREFYVRNGNSDGKNIVFQSAGDIYVFNPVNDNVDKISINVPISGNHKRPDFVEFWNYFTEFRIKEGVLSVTSRGKSFVMDPWEGPAIQIGLKNGVRYKLTKFIDKFTLVTVSDESGEERLEIYNIKDGNKDVLDLDLGLIEGVFPSPKGNYIVVTNNRFEIWLINIKDKNSKIIDKAEDIIYQVAWHPNESMIAYTYPDGYGFQHIKIYDMQSAKQYDVTNLGNNDFSPSFDPNGDFLFYLSTRNLDPVSDQIYFNFGFLKSVKPYYIPLKKGKSLYKSTLFDNETNNIYLNNLKEKTSSLPIEESNYVKLVAADGKIFLLSYPIKGALSTWLFGGIRSDGILEVYDINLRTKDQWLTNVTDFDIDIENKNLLVRQNKILRIVSTQTKPDLSSQEPGKKSGIIDMSRVKIFVDPVREWSQMFREAWRLMRENYWREDMNGIDWSYIYEKYSKLLSKINSRSELSDLIKEMQGELGTSHAYEMGGDYDVEKPYTIGGLGAEFRYSGECYEITRIYEGDPSYVEEKSPLKDPGVDIEEGDCIVSIDGVKLNKTIKPQNLLINKSGEQVILEVRKKDGKILTFSVRTLKDEKYLIYRDWVEKNRRYVHEITNGKVGYVHIPDMGPRGFIEFFKLYPFEVLNYGKVIIDIRYNGGGMVSQLLIEKLLPKRIGKDVPRRGKAYPYPSYSPEKLVLIINEYAGSDGDIFSKAFKSYNLGKIIGTRTWGGVIGINPRYRLVDGTIVTQPQFAFFFDDVGIGVENYGVDPDIEVEISPQDYAHNKDTQLYKAIDIIQEKNKN	688000000	633000000	683000000	699000000	996000000	868000000	894000000	923000000	744000000	809000000	868000000	789000000	594000000	594000000	578000000	590000000	-0.445	0.247	-0.198	-0.197	-0.642	-0.444	1.85e-05	0.00326	0.0112	0.0149	4.04e-07	2.58e-05
1094	NZ_CP029289.2	WP_162582685	DFR85_RS21270	54264226	1046525	1046677	153	1			hypothetical protein				0	Unknown	NA	NA	NA	NA	NA	MYTSFFFTAFKSEKPGNDVILLDSGVQESGRLHPWRWIGYTCFASNMARR	NA	NA	NA	NA	NA	NA	NA	NA	NA	NA	NA	NA	NA	NA	NA	NA	-	-	-	-	-	-	NA	NA	NA	NA	NA	NA
1095	NZ_CP029289.2	WP_210433942	DFR85_RS21275	36831574	1047424	1047756	333	-1			type II toxin-antitoxin system RelE/ParE family toxin				0	Cytoplasmic	K06218	NA	ParE_toxin	NA	ParE toxin of type II toxin-antitoxin system, parDE	MFSISFIVICKEWKLRIMFSKRINNLDELADYLLDSFASDKLVMLILDKVLLLLDNPFKYSREKLGKDKHGNPMFSIEVTGDIRILYSVDSKNCIVFIWEIGSHKKVYGR	0	0	0	0	0	0	0	0	0	0	0	0	0	0	0	0	-	-	-	-	-	-	NA	NA	NA	NA	NA	NA
1096	NZ_CP029289.2	WP_110271792	DFR85_RS21280	36831575	1047792	1048313	522	-1			DUF1286 domain-containing protein				5	Cytoplasmic membrane	NA	DUF1286	DUF1286	Protein of unknown function (DUF1286)	Protein of unknown function (DUF1286)	MRLRAHYIFSSGLLSLITVFFIPFLYAVFLAGLISFIGNSFIDYFGHEIKGKYISRTPRTHTVYRSILWGLLLSLPIGVFLYFVFPSFLFVFSVILDGLLVGPSHMILDVFTERGIYHKVNGKWRRIAFAHFSYNNTFVNGLAILLGVIMLFAAMHFIHYYDYHYYHYYNYYS	NA	NA	NA	NA	NA	NA	NA	NA	NA	NA	NA	NA	NA	NA	NA	NA	-	-	-	-	-	-	NA	NA	NA	NA	NA	NA
1097	NZ_CP029289.2	WP_246253065	DFR85_RS21285	36831576	1048462	1048869	408	1			EVE domain-containing protein				0	Cytoplasmic	NA	PRK00809| COG1673| EVE-like| EVE	EVE	hypothetical protein| Predicted RNA-binding protein, contains PUA-like EVE domain [General function prediction only]| EVE and YTH domains belong to the PUA superfamily| EVE domain	EVE domain	MWDVILTQGVYGYKSNLKDYIKVGDKLIIYVSKYYAKIYGGKIVGVVRVTSDWYVDETPVFPEETVRNKGFYIYRVKVEPEITGVCDIKAILDKIHFIEDTAQMAKYLRNAPANLKRPIPDDDGHTIEKCLKGEL	1050000000	1100000000	1080000000	1200000000	2300000000	2260000000	2240000000	2460000000	1750000000	1800000000	1940000000	1980000000	1600000000	1460000000	1840000000	1490000000	-1.06	0.754	-0.311	0.524	-0.54	-0.229	3.2e-08	1.21e-06	0.00271	6.24e-05	2.53e-05	0.0208
1098	NZ_CP029289.2	WP_162582687	DFR85_RS21290	36831577	1048882	1049106	225	-1			hypothetical protein				0	Cytoplasmic	NA	Lip_prot_lig_C	Lip_prot_lig_C	Bacterial lipoate protein ligase C-terminus	Bacterial lipoate protein ligase C-terminus	MLCEKVFRSKQGKTVILRVYFDGKIEKVEITGDFFADEKDLEMLEKYLRDLKIPKIEIIGFDPEEILEKIKDCL	159000000	161000000	0	124000000	111000000	108000000	93000000	0	163000000	155000000	136000000	144000000	87600000	0	100000000	0	0.108	0.672	0.78	-0.276	-0.168	-0.947	0.868	0.29	0.204	0.693	0.803	0.138
1099	NZ_CP029289.2	WP_110269998	DFR85_RS21295	36831578	1049112	1049834	723	-1			lipoate--protein ligase family protein				1	Cytoplasmic	K03800	LplA| LplA| lipoyltrans| BPL_LplA_LipB| PRK14061	NA	Lipoate-protein ligase A [Coenzyme transport and metabolism]| lipoate-protein ligase| lipoyltransferase and lipoate-protein ligase| biotin-lipoate ligase family| unknown domain/lipoate-protein ligase A fusion protein	NA	MRLIIEGGNSGERQMALDETMLILLSNNMSEETLRLWHFSPTTLSIGRFLAVNDWVNEEERKKLGIPLIRRFTGGGPALHDENGEVTWSVSLKAVDMMETYKKISIALIKSLNLLGLKGEFSPINDIIVQGKKIVGMAGAKKKNAILVHGTFMFSTYLGFMTVIKSPEPKIKERGNPQGRVSNISLMLGREVTRREAIESLIQGFREIFNLEDGELTDIEKEFTEQLKYKYSNDKWTYLR	326000000	280000000	280000000	308000000	572000000	584000000	574000000	570000000	303000000	307000000	340000000	299000000	290000000	257000000	289000000	301000000	-0.949	0.0661	-0.883	-0.07	-1.02	-0.136	3.08e-08	0.429	4.02e-08	0.42	9.51e-09	0.107
1100	NZ_CP029289.2	WP_110269999	DFR85_RS21300	36831579	1049818	1050675	858	-1			radical SAM protein				0	Cytoplasmic	K09711	COG1856| Elp3| Radical_SAM| BioB| Radical_SAM	Radical_SAM	Uncharacterized protein, radical SAM superfamily [General function prediction only]| Elongator protein 3, MiaB family, Radical SAM| Radical SAM superfamily| Biotin synthase or related enzyme [Coenzyme transport and metabolism]| Radical SAM superfamily	Radical SAM superfamily	MIGGFIIKRKFTVLSVTGSSCALNCFYCSTKYISSMESALTPDEMYKKIIELYNNGVKGFLISGGFNEKGELPIRNYIHIMKKVKKEMGVVFNIHPGILDKETIEDLKDVVDMVDYEFPYSIGAFKSKGVKREREDYIKTLENLIDFGPKYVVPHIMLGIPSDTDEEIENSLKILSSYKPYLINFLILIPTPNTPSRILKPMNVEKALRFIELGSKLMKGHVSVGCMRPYQIKEQLDREVIKRGLVERIANPHHKVIKEFNLKLFDACCSLPEKYLEDFKYETNN	NA	NA	NA	NA	NA	NA	NA	NA	NA	NA	NA	NA	NA	NA	NA	NA	-	-	-	-	-	-	NA	NA	NA	NA	NA	NA
1101	NZ_CP029289.2	WP_110270000	DFR85_RS21305	36831580	1050672	1051475	804	-1			radical SAM protein				0	Cytoplasmic	K24689	COG2516| Elp3| BioB| Radical_SAM| PRK06256	Radical_SAM	Biotin synthase-related protein, radical SAM superfamily [General function prediction only]| Elongator protein 3, MiaB family, Radical SAM| Biotin synthase or related enzyme [Coenzyme transport and metabolism]| Radical SAM superfamily| biotin synthase	Radical SAM superfamily	MQILLSAGTYFFIKKGLKYSNTAYALQTGGCEGKCAFCTQSSLSKSDKSYLSRVRWYSVNIEEIADKLSYFKRFCLQTVIKKNFENEVIEIIKYVKIPKSVTITPVSKEVLENMKKLGVDYLGIGLDTVESLWDKIGKPYTFQKYVEFIKNAVEVFGKRKVYVHLVFGLGEKKEEFVSLMEKIYSLGAEVALFAFTPVKGTPMENFPRPPLEEYREIQKIRFKLSTNGNPNEKAYITSGCPNCDRPFYNEDPREKMYNIPLFNVEGK	0	0	0	0	0	0	0	0	0	0	0	0	0	0	0	0	-	-	-	-	-	-	NA	NA	NA	NA	NA	NA
1102	NZ_CP029289.2	WP_110270001	DFR85_RS21310	36831581	1051495	1052487	993	-1			FAD-dependent oxidoreductase				0	Cytoplasmic membrane	NA	Ndh| Pyr_redox_2| FadH2| PTZ00318| PRK09564	Pyr_redox_2	NADH dehydrogenase, FAD-containing subunit [Energy production and conversion]| Pyridine nucleotide-disulphide oxidoreductase| NADPH-dependent 2,4-dienoyl-CoA reductase, sulfur reductase, or a related oxidoreductase [Lipid transport and metabolism]| NADH dehydrogenase-like protein| coenzyme A disulfide reductase	Pyridine nucleotide-disulphide oxidoreductase	MRTVILGGGFAGVSAFLNNTNSIVIDNKDYFVLTHKLVDVIETGDPSIAEIKYPDRFLKAYIRNVDFKKKKIITDRGEIDYDKLIISLGYEQDLSKIRGNVYKLENVEDAIKIRQQLSKVNSVAILGGGTLGVELAGTLNSMGKKVYLIEAQQKLLSFMSKDASAFALDTLKDLGVNVLLNTKVYDVKNTVETSSGEIKVDLTILTAGFKGPSIISEIGLSNINGRMLVDEYLKSIDYDDVYGAGDCMTIKNSFVPMSAQVAVQSGETAMLNVLGKDTKFKYKQIAIILRIGNIYFGDIFGKFVKGKMAELAKNIGIYRSIRMVQKASLI	798000000	861000000	710000000	910000000	403000000	378000000	343000000	500000000	255000000	210000000	218000000	185000000	216000000	199000000	180000000	213000000	1.02	-1.92	-0.899	-2.02	-0.997	-0.0975	5.43e-06	8.97e-09	1.63e-05	8.98e-09	6.26e-06	0.528
1103	NZ_CP029289.2	WP_110270002	DFR85_RS21315	36831582	1052649	1052966	318	1			hypothetical protein				0	Cytoplasmic	NA	NA	NA	NA	NA	MITLNDIINVSIVREKYEFYENQIKHKDVSTIYSAIKDLVSFIKEIKGYASEELAIILKEQERIAKRIITVIRFRYIIIFLYKRIIEKLINSLEILMTKFLSKLS	NA	NA	NA	NA	NA	NA	NA	NA	NA	NA	NA	NA	NA	NA	NA	NA	-	-	-	-	-	-	NA	NA	NA	NA	NA	NA
1104	NZ_CP029289.2	WP_246253030	DFR85_RS21320	36831583	1052963	1053460	498	-1			hypothetical protein				0	Unknown	NA	NA	NA	NA	NA	MCEFKFTKIERPISEHKIMFLRFDIFQRLSDDRLIRVISSHEKQGFSKSYFYFLFDKLKSLKIVKDNSIAFKIIIPFQSNDKIEFSKGLAYVSSDHIFYYINLESSKYSCDYCPIKGDCIVSMKQVAKENGVKISKENPRDAWNSIIEEIQDQIKNKIINLVISN	NA	NA	NA	NA	NA	NA	NA	NA	NA	NA	NA	NA	NA	NA	NA	NA	-	-	-	-	-	-	NA	NA	NA	NA	NA	NA
1105	NZ_CP029289.2	WP_110270003	DFR85_RS21325	36831584	1053546	1053818	273	-1			hypothetical protein				0	Cytoplasmic	NA	NA	NA	NA	NA	MPWIPARSADKMILGQALKLKEGKVLRIESFKGDRWIEIKKLNSNEFEINEHGYNNTTYKVKEDEMKVILRRAIDLEFPRSHQLRISLSS	NA	NA	NA	NA	NA	NA	NA	NA	NA	NA	NA	NA	NA	NA	NA	NA	-	-	-	-	-	-	NA	NA	NA	NA	NA	NA
1106	NZ_CP029289.2	WP_110270004	DFR85_RS21330	36831585	1053888	1055246	1359	1		CbsA	cytochrome b558/566 subunit A	Cytochrome ba complex subunit A CbsA	Aerobic respiration	Respiratory chain	2	Cytoplasmic membrane	NA	sulfolob_CbsA| DOMON_b558_566| EB_dh| EB_dh| DOMON_EBDH	EB_dh	cytochrome b558/566, subunit A| DOMON-like heme-binding domain of CbsA| Ethylbenzene dehydrogenase| Ethylbenzene dehydrogenase| Heme-binding domain of bacterial ethylbenzene dehydrogenase	Ethylbenzene dehydrogenase	MSKRTRPTFVILGVLVALSLILAFVNVPMAQSSSQITAYKVVGSADLSNPGSESFWSKIPWNNISLTANIPNAPTSGLTHYILVKAAWNGSDIIILVSWQASKPAFGAWSTAAAGVYPPASGPGLFRIIEITPGSTYKLYTNYTNYSSIINGQTKVGRIVLNYSGVLVPLPNDSQIQVLPNGTILLYHSPRPIERILYESGLFYGYYTNSTWYYPDRVAMMWYMGSGTPTMDGMHIGGKYIGQVYDGEKMPAAGGALKQPGGAANIWMWVSGATWNNKTEDPAFAANLWDNESDTGLPYIDSGNSGFAVPLYTNNTNMYEVDCSGIWYAPVQSSGLNGSLFFIKTGAKYQNGYWTVEYVRPLSVPSNYAKYMPNISLGNTYYVAFAVWQGPLGETLFDKSITSSFLQLQLSTESSPPPPPIVTINPVVLDTTVAGVVIAVVALALIFFMYRK	260000000	134000000	146000000	171000000	385000000	343000000	407000000	423000000	985000000	1030000000	1740000000	869000000	83300000	105000000	89300000	103000000	-1.18	2.7	1.52	-0.859	-2.04	-3.55	0.000269	9.39e-08	2.24e-05	0.0042	1.25e-06	8.88e-09
1107	NZ_CP029289.2	WP_110270005	DFR85_RS21335	36831586	1055252	1056190	939	1		CbsB	cytochrome b558/566 subunit B	Cytochrome ba complex subunit B CbsB	Aerobic respiration	Respiratory chain	9	Cytoplasmic membrane	NA	sulfolob_CbsB	NA	cytochrome b558/566, subunit B	NA	MNITEFLYKDIKIYSIFLAISASLEFIFETIFPISYLPLSIPNKLFLEYIGTAGLYMEYVAMSIVAIALSYKIKSLLPLGIILFISPVFTFIPNYSLSFLWMSIQVAIIVIGIVALFESLFRSNMLSLLLTPTLAMIILSLYAGYMINFEHLTFDFSFTYLFLFSIIGFMAYTVLWGKIVSKRSIASYIAGIPAAFIFLPLYFIVSTNRFMEMIMDMTLPAIFGIIFNNPFHVELFILLLSLALYLIITIAIKGNTYAGLGYFLIMSTVFLGLTGFHLIMYMITPVIGFALLNLKESKGIKILELRKKSVQR	NA	NA	NA	NA	NA	NA	NA	NA	NA	NA	NA	NA	NA	NA	NA	NA	-	-	-	-	-	-	NA	NA	NA	NA	NA	NA
1108	NZ_CP029289.2	WP_110270006	DFR85_RS21340	36831587	1056237	1057214	978	1		SoxL2	Rieske iron-sulfur protein SoxL2	Cytochrome ba complex Rieske iron-sulfur protein SoxL2	Aerobic respiration	Respiratory chain	1	Unknown	NA	soxL2| Rieske_SoxF_SoxL| QcrA| Rieske_ArOX_small| arsenite_ox_S	Rieske	Rieske iron-sulfur protein SoxL2| SoxF and SoxL family, Rieske domain| Rieske Fe-S protein [Energy production and conversion]| Small subunit of Arsenite oxidase (ArOX) family, Rieske domain| arsenite oxidase, small subunit	Rieske [2Fe-2S] domain	MIKIRIGKDEKKILSPQDLYFIQKLLRKMRDPKTKFDSKEFVKKGDEYLFNYVNKNVGGVDEGRRNFLKGIIIGISAAAVASIIPGLRVIVPPNVSAISAFPKSLLVDSSGSPIEASKIPVNSPIITIYEYPLSGEPNFLINLGDSSNKPVKVPAGTVVVPQTGDKYTFPGGVGPNNSIVSYSAICQHLGCTPPYIHFYPPNHVNSAQLSAPEPDTLTGEALAAAKKANIPTLIHCDCHGSTYDPYHGAEPITGPTVRPLPTTILEWDSSTDYLYALGSIGVGIYPTGANGVPSKDPTSDLSSSFGSSVGDKTTVTQPENPFSSS	108000000	51200000	63900000	54300000	67900000	57500000	63500000	82800000	176000000	151000000	282000000	192000000	22400000	0	34900000	0	-0.0244	1.56	1.53	-1.33	-1.35	-2.88	0.941	0.00014	0.000124	0.000731	0.000402	4.01e-07
1109	NZ_CP029289.2	WP_110271794	DFR85_RS21345	36831588	1057266	1058897	1632	1		SoxN	cytochrome bc complex cytochrome b subunit	Cytochrome ba complex cytochrome b subunit SoxN	Aerobic respiration	Respiratory chain	14	Cytoplasmic membrane	NA	QcrB| Cytochrom_B_N_2| PRK03735| petB| Cytochrome_b_N	Cytochrom_B_N_2	Cytochrome b subunit of the bc complex [Energy production and conversion]| Cytochrome b(N-terminal)/b6/petB| cytochrome b6| cytochrome b6| Cytochrome b (N-terminus)/b6/petB: Cytochrome b is a subunit of cytochrome bc1, an 11-subunit mitochondrial respiratory enzyme	Cytochrome b(N-terminal)/b6/petB	MTKRISNWFNERLGLDDLPFFRTPDYMYHADEWLGALVAAAFMYTVISGLILLLYYNPDEGYDSTQFIINSVPYGSVFLYSHLYGAYAMIILAYIHMFRNYFVGAYKKPRELLWILGVLMLVLTLGASFLGYSLIGDALATSAVDVGAGIISSIPQLSFLLPILFGNYDSGQYGRVLAWHIILVALIGLLFVFHFFMAEHYGMMPSRKVKAKAPAVYTKEEWSKFNPWWPRNFVYMISLVFLTWGFILAIPNALAYLNGLPQQLNPFLNPKPAPPPNSPLAAHITTYPPWFFLFVYKIADFTSDVIIFLLIGVIIPLVYLLLVPFLDKSEYLHPMSRKIFVGFGILMITYLIQTSIWGDLAPGIPVSITEQITVYLPPAIIVALGLAIIRVKPSGGGITKAQFSPISAIVFTVIALLMAGAFVGFMDYPSITTLGILIPLALVFLIGARSLTPRIFKADQTIPTTTSTVSETNLERKKKIAQGIMILLLIVSVILTATIWTIPPTGYQSNMFGVDLGLIFIMLGEAISLYHYIIYKKPNESYE	697000000	330000000	391000000	526000000	720000000	540000000	580000000	653000000	1130000000	1180000000	1820000000	1180000000	174000000	387000000	236000000	448000000	0.714	1.83	2.54	-1.07	-0.36	-2.9	0.347	0.0257	0.003	0.181	0.651	0.00142
1110	NZ_CP029289.2	WP_110270007	DFR85_RS21350	36831589	1058929	1059222	294	1			antibiotic biosynthesis monooxygenase				0	Cytoplasmic	NA	HmoA| ABM| PRK09565	ABM	Heme-degrading monooxygenase HmoA and related ABM domain proteins [Coenzyme transport and metabolism]| Antibiotic biosynthesis monooxygenase| heme-binding protein	Antibiotic biosynthesis monooxygenase	MINVGLYYKVKEGHEKEFENKFNEVVNFLKNNYPGLKQAKLYKSVEEPREYLIYTEWDSLETFRKFISSYEYKGTVDYGKSIIEGRPYHKVFQEINS	98800000	98300000	89800000	96700000	0	0	0	0	0	109000000	95000000	0	0	63100000	73600000	0	2.83	-0.99	1.84	-1.31	1.53	-0.316	0.00107	0.189	0.017	0.0933	0.0425	0.683
1111	NZ_CP029289.2	WP_110270008	DFR85_RS21355	36831590	1059266	1060168	903	1			glycosyltransferase family 2 protein				0	Unknown	NA	Glyco_tranf_GTA_type| CESA_like| Glycos_transf_2	NA	Glycosyltransferase family A (GT-A) includes diverse families of glycosyl transferases with a common GT-A type structural fold| CESA_like is the cellulose synthase superfamily| Glycosyl transferase family 2	NA	MDVTIGIPTIGRKSLDSLLWKLKKYKDVEILLVYKGDLKTKDYNRAIEQKEGYYEEAINIILKESHSSLLLITDDDAIPSESWIEDHALFHEKNEKIGVASGIIKGKKWKNYPNALFQRYKDTIYMEEYDYRFKDYIGFLTKTGLSVDRREHKEDIEKTLAIAGVNMSIKKEVYSNLQIPEYSLRGSYNETIIALAGIKKGFDSAIFNSGEVTHLGEESLSRTKNDKLERYFAIEKYSFPYAVNLELNLNVLLLKEFSFLINGEAKVGIDLAIRGISEKMSPHRFREELKTIYSKIISEL	97600000	83600000	93000000	104000000	136000000	114000000	143000000	135000000	115000000	132000000	107000000	110000000	120000000	109000000	118000000	140000000	-0.481	0.295	-0.186	0.363	-0.118	0.0686	0.000778	0.0222	0.119	0.00771	0.329	0.586
1112	NZ_CP029289.2	WP_110270009	DFR85_RS21360	36831591	1060152	1060565	414	-1			hypothetical protein				4	Cytoplasmic membrane	NA	NA	NA	NA	NA	MNSRTLGWNIAASIGYSFILTFITFIISAIVKFFYPPYALGISPFLLFSTSLGTAIVQLLILLALIAFAFPVRTKIAGIQLLSIRYLSLITSISYLFFSMLPYAIKTPYIQTFIGLVIAFNIINGIFSGSIASIIQK	0	0	0	0	0	0	0	0	0	0	0	0	0	0	0	0	-	-	-	-	-	-	NA	NA	NA	NA	NA	NA
1113	NZ_CP029289.2	WP_110270010	DFR85_RS21365	36831592	1060565	1061431	867	-1			SPFH domain-containing protein				0	Unknown	NA	Band_7| SPFH_like_u1| Band_7_1| SPFH_prohibitin| SPFH_like	Band_7	SPFH domain / Band 7 family| Uncharacterized family| SPFH domain-Band 7 family| Prohibitin family| core domain of the SPFH (stomatin, prohibitin, flotillin, and HflK/C) superfamily	SPFH domain / Band 7 family	MSVSLRGQVISTEREDGTSVMAPDVLIFRFPRENITSKSLFIVQPQEQCVVIIQGQVAGVLPPGTHNIQSPANVLSGFLSKFRYNALPYDTVAYFVSTTRHEVRVVGLSQTDDLVPLEYEVAVYFRVQNPPNLVINVQFSAAFFKDSDLATYIAPVIDQEVSSVLNQVKLTDVYKKFMDISTAVTAALKSFLGELGVELISVRVTRLIPQDPELRRIIQLRDLGIQVGDAVRLGLARVLAEKNDPSSVNMAIGVPYYPQLSTLVNLPDGLVRLSMGKKDEGQSGQGGG	5350000000	4980000000	5230000000	5530000000	9500000000	7000000000	7770000000	9060000000	4070000000	4360000000	5090000000	4650000000	3460000000	3530000000	4240000000	3770000000	-0.651	-0.219	-0.87	-0.495	-1.15	-0.276	6.24e-05	0.0824	3.14e-06	0.001	1.91e-07	0.0322
1114	NZ_CP029289.2	WP_110270011	DFR85_RS21370	36831593	1061436	1061909	474	-1			hypothetical protein				0	Cytoplasmic	NA	NA	NA	NA	NA	MTSQLTPLEQLQLLVPGYRGYKVKDLIRQDDFLIRKAVADKLEFTISKINELESNIASTSPFSPVLKSLEFTLSKIRTMISELIGMQGGGSDIYARYKINSEELDSIVNHDLQMISIADQIYSLASNGNVEQINPLLDKLNSIIKERTTLFYPMEMR	76900000	140000000	92700000	109000000	78800000	69100000	53500000	72400000	44100000	41000000	55300000	50300000	45500000	46700000	59200000	45100000	0.592	-1.11	-0.517	-1.07	-0.474	0.0434	0.00837	7.31e-05	0.0173	0.00015	0.0273	0.843
1115	NZ_CP029289.2	WP_110270012	DFR85_RS21375	36831594	1062000	1063127	1128	-1		MSAT2	MFS transporter	MFS sugar/acid transporter MSAT2	MFS sugar/acid transporter	Sugar/acid transport	12	Cytoplasmic membrane	NA	MFS_MucK| MFS_SV2_like| 2A0115| PRK03893| MFS	MFS_1	Cis,cis-muconate transport protein and similar proteins of the Major Facilitator Superfamily| Metazoan Synaptic vesicle glycoprotein 2 (SV2) and related small molecule transporters of the Major Facilitator Superfamily| benzoate transport| putative sialic acid transporter| Major Facilitator Superfamily	Major Facilitator Superfamily	MNFRNALSLISVLIIFLLSAYCMYSITFVLIDIAKAFLVSLSAVIVAVTLSWIGGALGGFIFGILADKFGRKKSLFISIFLYSIFTILVFIINNIYELYIIWFLVGVGVNGENGISYAVIAELQFTNLRGFAGGLMQGLYSIGSLIGAITAFLIVPSFGWRYLFLIAGLISLLSFLFWIWIPEEKWKGRVQMKISEIFSKDLRRLTIIGSILSLASFLYLIPAFSLMPSILQNLRVPTYDIVIAIADLISAIVYGIAGYLSDIKGRKRASLYFAILAFISSIIFILLINTDYIEFSVFLVYASSAFFAFFGVWMSELYPGKLRATGANFTLLIGRLIGGGFGPLLVSLIPIGLSYALGTDLIITSLLAIASISLL	0	0	0	0	0	0	150000000	142000000	0	0	0	0	0	0	0	0	-1.43	0.533	-0.894	0.373	-1.05	-0.16	0.0861	0.529	0.272	0.685	0.2	0.854
1116	NZ_CP029289.2	WP_110270013	DFR85_RS21380	36831595	1063171	1063512	342	-1			hypothetical protein				3	Cytoplasmic membrane	NA	NA	NA	NA	NA	MNKVFPIILLVLPFLIYFVTNSIFNSIIIGSFISLFYFLASGGKKYTYFVPYASSIILYLSIGSLSIGLISIFSRVSVLLNIFFYSFLATLSFTIITLFLGYMKVKKNSLRKE	NA	NA	NA	NA	NA	NA	NA	NA	NA	NA	NA	NA	NA	NA	NA	NA	-	-	-	-	-	-	NA	NA	NA	NA	NA	NA
1117	NZ_CP029289.2	WP_110270014	DFR85_RS21385	36831596	1063534	1065324	1791	-1		Sga1_3	glycoside hydrolase family 15 protein	Glucoamylase Sga1_3	Glycogen degradation	Reserve degradation	0	Extracellular	NA	SGA1| oligosac_amyl| Glyco_hydro_15| GDB1| benz_CoA_bzdO	Glyco_hydro_15	Glucoamylase (glucan-1,4-alpha-glucosidase), GH15 family [Carbohydrate transport and metabolism]| oligosaccharide amylase| Glycosyl hydrolases family 15| Glycogen debranching enzyme (alpha-1,6-glucosidase) [Carbohydrate transport and metabolism]| benzoyl-CoA reductase, bzd-type, O subunit	Glycosyl hydrolases family 15	MTRYAILGNGQLTILADKNYAIRELYFPLSTENHMQMGRIGIWVNGKFSWLHDLSPKIEYEEDSLSVKVNSEFQGVKLAIKDSVDMAYPILTREVNISSKDDVVVFFAWDFNILGNEAGDTAFYDPFTDSIIHYKRDRWFLFSCNVPTYQYATGYKEVMGYQGTWKDCEDGVLSMNPIAQGAVDSAMSVKVKNKTFYCWLSASRDYDSVRKLHEYIQRKTPKTLIERTDNYWKAWLFKARNYEKEIRRSMLIIAAHWQNNGAIPASLDTDIMRFNKDTYNYVWHRDAAFSSIAMSLMGYQDFSRMLFIFSKPLLYRGFLFQKYTADGHWGSTWHPWTSGYIPIQEDETALTLYSAWVHFSLFRDVDFIKQFYRPSIKTAADFLAEYRDEKTGLPMPSYDLWEERLGVHFFTSAAVYAGLTAAAKFAEFFGEDNYKEKYLNAAEEIKKGLDMFFVGDHFARSLNDKTVDSSTLLGSMLALDKDDKRVSINRKTVEEKLLVNGGIARYENDWYLKEDNKPNAWFITTLWLAQHYVFEGNMENAIKYLNWVLTNSLSTGIIPEQISPTGNYPSVSPLVWSHAELIRTFYYIKNGFNRFI	418000000	386000000	391000000	409000000	730000000	683000000	721000000	767000000	425000000	391000000	408000000	328000000	346000000	377000000	429000000	402000000	-0.854	-0.0536	-0.908	-0.0495	-0.904	0.00415	7.35e-07	0.61	2.94e-07	0.657	3.4e-07	0.972
1118	NZ_CP029289.2	WP_110271795	DFR85_RS21390	36831597	1065502	1066044	543	1			hypothetical protein				6	Cytoplasmic membrane	NA	NA	NA	NA	NA	MDIIYSFIIVFILGLTHGLDPDHIVTARILKKVTKIFKFSLFHSAGFLIIALPISLLLFVRGVKFIIIFVSYIIGIIISLLLLYGSIIGKEFEIEPKKFGLLQGALVLTPSKILTIVLAIASGNVIIGLLIIAIFILTSVLSITIFTIINFIPKKYDKITNIMVSIFSLSYIIYNLIFLF	NA	NA	NA	NA	NA	NA	NA	NA	NA	NA	NA	NA	NA	NA	NA	NA	-	-	-	-	-	-	NA	NA	NA	NA	NA	NA
1119	NZ_CP029289.2	WP_110270015	DFR85_RS21395	36831598	1066122	1067054	933	1			mechanosensitive ion channel family protein				4	Cytoplasmic membrane	NA	MscS| MS_channel| MscK| PRK10334| PRK11281	MS_channel	Small-conductance mechanosensitive channel [Cell wall/membrane/envelope biogenesis]| Mechanosensitive ion channel| Small-conductance mechanosensitive channel [Cell wall/membrane/envelope biogenesis]| small-conductance mechanosensitive channel MscS| mechanosensitive channel MscK	Mechanosensitive ion channel	MAKFSERQIIALVITTIISAIVIGLGVFTLAAFKIIPSNFTLYFYATIWFGGVLLVTYLLSSLIKFRFSRLIGESNATSVSFITKLLGYILAFVGFFILIRVSIGAALAAGGFAGIVLGLASQTVLSNIFGGVMLLFSRPYKVGDRITISTWQYGLLAPTYPPKFFSNDFLIPGYTGKVIDISLLYTTIYTDDSVPVKIPNSIMVQAAIFIHNAEEKRNVRTKYEVSKDLDPELVINRLKDKLKGIDSIISEPSIKILETTTTTYILGIDTVCKSIYEEPIRDQILRITMKTIKELQNEVNKNGSQIIKQ	502000000	309000000	270000000	389000000	202000000	239000000	220000000	338000000	412000000	406000000	361000000	371000000	604000000	718000000	615000000	595000000	0.546	0.115	0.66	0.821	1.37	0.706	0.0164	0.606	0.00504	0.00158	1.1e-05	0.00394
1120	NZ_CP029289.2	WP_168367127	DFR85_RS21400	54264227	1067134	1068351	1218	1			hypothetical protein				0	Cytoplasmic	NA	NA	NA	NA	NA	MNAFETLTYLIEHAENGSVAALVTQDNTPIIITKDDEYSFSAYVCTNTGDVKRIKEEFDKTTFHKAVLDFLDEIGDFIGKEVTELSLSNIALFPNCIPKKEERKEHKREINIAEKINDFKKINSPYYAIPLLTDNGKLFAFIPEIDGTADLDFIIKSISKIEEKPKPVNLDLNSVYPILFTSKLDPKMGNPFTSAGNYTFFTAVYVYQDTEGSEKFMGQNMLKSSGKFFSTSPHGSMRTENLEFLSSSHKKGNIYVGFFVKGEKIIELQSLDLVDLHLENKIRVNDYIFSSFSLTARNGIIDFESYDKVMTNFINFALAKSNGREVLKDVIEIHSMGGIDLPFVKNSSGQNISVVDPISYWYYKVYEKTDELKDCNDCPLAEKVNERNFLISILRRKGWISAFLL	66800000	74500000	76900000	50700000	70800000	71900000	66200000	70200000	82600000	94700000	79300000	88800000	72500000	92700000	86400000	43400000	-0.0715	0.376	0.305	0.0943	0.0228	-0.282	0.766	0.115	0.183	0.717	0.93	0.235
1121	NZ_CP029289.2	WP_110270018	DFR85_RS21405	36831601	1068504	1069079	576	1			hypothetical protein				0	Cytoplasmic	NA	NA	NA	NA	NA	MEVEKIIDEIMEKARSSFISEAETKYLISMIIWGLNKYSKDSLFENIKNTLKEAFKSNDLEIIMIFDDLEKLPPSDKIIKGYITAGDIIIQTLKNKWFERIRDESLRRAIENCKETIEIKEISNVNSFFRNFIPLSCEEFDKITGKKDSYKIAVRLLLGVYDSSPLKCKINIFNFAPDIIKSSLRYCHESL	272000000	248000000	228000000	263000000	340000000	276000000	269000000	276000000	250000000	224000000	236000000	221000000	206000000	184000000	196000000	218000000	-0.196	-0.117	-0.314	-0.33	-0.526	-0.213	0.0617	0.266	0.00547	0.00546	9.34e-05	0.0496
1122	NZ_CP029289.2	WP_110270019	DFR85_RS21410	36831602	1069064	1070059	996	-1			zinc ribbon domain-containing protein				0	Cytoplasmic	NA	DZR| PRK14559| zinc_ribbon_2| zinc_ribbon_15| zf-RanBP2	DZR	Double zinc ribbon| serine/threonine phosphatase| zinc-ribbon domain| zinc-ribbon family| RanBP2-type zinc finger	Double zinc ribbon	MGYQPPPYNPYGQPYGAPQQPYGQPYGPYGNNPMMTTMMCEQSTGLGGKTQMVPINYPINLQYVSQQITMYLMSQGFQAFPMVGQNMAVIQAKHDSVLGMITDKNKAYTIRLCQAQNMVVVETGIANLMEDLLVAGATAGGSYLIGDDMLHSKLLEILGGGATAYDAYNIYKDFAQEDQLMNMIVMAIMSAPPAGPMGPQPYPQYGQQYGYQQPYGQPYAGNPQPYGAPQQYGPYPPQSQPSQYPQPPSQQSVQQSVPQPQNQSQTKAPVVKKIKCWKCGTENDEDAKFCSSCGASLQPVKCPKCGTINQPGSKFCSNCGSKLVPIVQSDS	879000000	1040000000	789000000	1300000000	352000000	237000000	243000000	399000000	512000000	612000000	539000000	578000000	797000000	729000000	515000000	738000000	1.71	-0.816	0.898	-0.522	1.19	0.294	2.65e-06	0.00236	0.000917	0.0365	8.45e-05	0.214
1123	NZ_CP029289.2	WP_110270020	DFR85_RS21415	36831603	1070108	1070719	612	-1			phosphatase PAP2 family protein				6	Cytoplasmic membrane	NA	PAP2_like_2| PAP2_like| PAP2_like_4| PAP2_BcrC_like| PAP2	PAP2	PAP2_like_2 proteins| PAP2_like proteins, a super-family of histidine phosphatases and vanadium haloperoxidases, includes type 2 phosphatidic acid phosphatase or lipid phosphate phosphatase (LPP), Glucose-6-phosphatase, Phosphatidylglycerophosphatase B and bacterial acid phosphatase, vanadium chloroperoxidases, vanadium bromoperoxidases, and several other mostly uncharacterized subfamilies| PAP2_like_4 proteins| PAP2_like proteins, BcrC_like subfamily| PAP2 superfamily	PAP2 superfamily	MKKYWVLLFLYIIFSIIVKILGEPKVPLNIVIFELINYHQVSFINPAMIFFSLYGREYVWIPLTAILLIFKKTRKIAITLAASFILAIILGEASKYLMAQLRPFYYIPSFLLVPRPHDFSYPSGHALIVSDGAMVLALTSPKWLWIIMMIEAIIVSYSRVYVGVHWPADILGGWLLGSWIAFFTVELEQKGTLSKFEKIFRAN	NA	NA	NA	NA	NA	NA	NA	NA	NA	NA	NA	NA	NA	NA	NA	NA	-	-	-	-	-	-	NA	NA	NA	NA	NA	NA
1124	NZ_CP029289.2	WP_162582689	DFR85_RS21420	54264228	1071196	1071342	147	-1			hypothetical protein				0	Unknown	NA	NA	NA	NA	NA	MIFTNNTPKQEDKLYKSETKKTRYRGGGGEGPQVNPNQVVPSALQAIA	NA	NA	NA	NA	NA	NA	NA	NA	NA	NA	NA	NA	NA	NA	NA	NA	-	-	-	-	-	-	NA	NA	NA	NA	NA	NA
1125	NZ_CP029289.2	WP_110270021	DFR85_RS21425	36831604	1071527	1072243	717	1			hypothetical protein				5	Cytoplasmic membrane	NA	NA	NA	NA	NA	MGFNGIGFYTSIPGEIPVPIVVAYFVIAFLVAIILGKRNGGLKAFSTIDWVYIGIGAAAAYVWEFIIGAIIGRIIPSGISTFVDPSFWGRMFIVFIVAALVRKVGVGMISLFLFDILGDLFHYGFSGEPMFFIYESLTYGLFVDLAIAATGGKLFGIGISKGLGYVAALAAIEGGIIGLLWAIPDPIFYRAFFDPLIYGATVNYARVVYDLIAFIPGDVAIGILAGLSANRVEKAVQV	431000000	344000000	388000000	632000000	607000000	546000000	878000000	763000000	917000000	854000000	850000000	733000000	558000000	474000000	257000000	729000000	-0.653	0.937	0.284	0.112	-0.541	-0.825	0.0485	0.0088	0.373	0.763	0.0971	0.0183
1126	NZ_CP029289.2	WP_246253031	DFR85_RS31885	71840548	1072249	1072908	660	1			energy-coupling factor ABC transporter ATP-binding protein				0	Cytoplasmic membrane	K01552	ABC_cobalt_CbiO_domain1| EcfA2| cbiO| cbiO| cbiO	ABC_tran	First domain of the ATP-binding cassette component of cobalt transport system| Energy-coupling factor transporter ATP-binding protein EcfA2 [Inorganic ion transport and metabolism, General function prediction only]| energy-coupling factor transporter ATPase| cobalt transport protein ATP-binding subunit| cobalt transporter ATP-binding subunit	ABC transporter	MYAIEIKGLNFSYLGSTSPSISVDELYIEKGESVLITGRSGSGKSTFVSCINGIIPHMVSGNLKGEVNVLGKSVKDTPLSKLSTLVGTVLQDPESQVINYTVEEEIAFGPENLNLSPDDIEERVKESMKIAGIQHLWGKETTKLSGGELQRTILASVLAMRPEVLILDEPTSNIDPEGTDHIFSTLRNLRGQKTMLIVEHKVERVLPFIDRVILIDKGR	NA	NA	NA	NA	NA	NA	NA	NA	NA	NA	NA	NA	NA	NA	NA	NA	-	-	-	-	-	-	NA	NA	NA	NA	NA	NA
1127	NZ_CP029289.2	WP_246253032	DFR85_RS31890	71840549	1073064	1073825	762	1			energy-coupling factor ABC transporter ATP-binding protein				0	Unknown	K01552	ABC_cobalt_CbiO_domain1| EcfA2| ABC_cobalt_CbiO_domain2| CcmA| FepC	ABC_tran	First domain of the ATP-binding cassette component of cobalt transport system| Energy-coupling factor transporter ATP-binding protein EcfA2 [Inorganic ion transport and metabolism, General function prediction only]| Second domain of the ATP-binding cassette component of cobalt transport system| ABC-type multidrug transport system, ATPase component [Defense mechanisms]| ABC-type cobalamin/Fe3+-siderophores transport system, ATPase component [Inorganic ion transport and metabolism, Coenzyme transport and metabolism]	ABC transporter	MISDPPRKSINKEIFTANIKVYAKNKEILDVSFGLGEGEIVAMMGQNGAGKTTILKGISGMLDPSEYKVYGSIKYMEEELSNKPIWYRGKYMVYLPQTFDLMLVTSQVKKEIEYTLKHRKVKNYHEIAERYMKEFGLFEYKDQDPVILSMGQRRRVAMASILASGVKIMLMDEPTSGQDFYNKMMLGKELKDLASKGYTILIVTHDSRFVYEYADRLLIIDHGKKVLEGKPEEVFKESSKYGIYPPTDFLLRW	0	0	0	0	0	0	0	0	0	0	0	80000000	0	0	0	65800000	-	-	-	-	-	-	NA	NA	NA	NA	NA	NA
1128	NZ_CP029289.2	WP_110270022	DFR85_RS21435	36831606	1073827	1074813	987	1			energy-coupling factor transporter transmembrane protein EcfT				8	Cytoplasmic membrane	K16785	EcfT| EcfT| CbiQ	CbiQ	T component of ECF-type transporters| Energy-coupling factor transporter transmembrane protein EcfT [Coenzyme transport and metabolism]| Cobalt transport protein	Cobalt transport protein	MFIYQEPSLPPWLSSGISWFIFFFGAAGPIFIILGAIGIRGFLQITRFEKGNGILYKMSPLTKLVLTISSTIVASLTIWWFGAILTLVFLGLFFTLNDAKKKVMYVSYLLFSTILGITTGFAFYTPFNYLSQALNTNTFNVIWVWPSYFAYMGYEPVVTTQALFYAFQIVFRFLAPMLAGLLLIITTTPSDLLRYLEKIKFPLVFIFALTVAMRSIPRIFDTLDTIVKLEMMRGLGYGKPRIFKPLYILIAALSALVPTLIFLMRGAKYTAIAADTRAFNSNPKRTYMKQVTFNKIDYITWIFIALLYVIAIILILTGYGRGIPYVGY	NA	NA	NA	NA	NA	NA	NA	NA	NA	NA	NA	NA	NA	NA	NA	NA	-	-	-	-	-	-	NA	NA	NA	NA	NA	NA
1129	NZ_CP029289.2	WP_210433943	DFR85_RS21440	36831607	1074942	1076108	1167	1			alanine--glyoxylate aminotransferase family protein				0	Cytoplasmic	NA	PucG| AGAT_like| PLN02409| Aminotran_5| PRK13479	Aminotran_5	Archaeal aspartate aminotransferase or a related aminotransferase, includes purine catabolism protein PucG [Amino acid transport and metabolism, Nucleotide transport and metabolism]| Alanine-glyoxylate aminotransferase (AGAT) family| serine--glyoxylate aminotransaminase| Aminotransferase class-V| 2-aminoethylphosphonate--pyruvate transaminase	Aminotransferase class-V	MTRKLLMHVGPVTIDYDVLIEGMKGDVGFTSKEFVDAFQYSLKSLRKIMGAQENSQPFIIPGGGTSAMESVTSLLRKDDKILVISNGVFGDRWEKILSRYPVHVKTIRAKPGDYVTPDDIEKEVSKEHYNMVTMTHVETSTGIREPIYEVSKKIRNYVDLIVVDGVSSVSAEEVKMDNIDVFLTASQKAIGTPPGAGLLVLSENAVSRLSDNSIAGYYLNLKNWIDVMKSMEEGRAAYFSTLPVHLILMITKAFKLIEKEGIENRIRRHEKVAAAIRTGIEGMGLSIVAKHPEAYSNTVTGVIVNKVNPSEVLKEIVNEGIELAPGVHPDLAGKYFRIGHMGWVNENDAISTIAALERVLSRLGEPIRLGEGVRSTQLYLSKGNISNL	2350000000	2360000000	2190000000	2130000000	1610000000	1640000000	1570000000	1140000000	2600000000	2660000000	2770000000	2500000000	1550000000	1620000000	1550000000	1740000000	0.613	0.222	0.835	-0.483	0.13	-0.706	8.83e-05	0.0726	3.78e-06	0.00102	0.275	3.16e-05
1130	NZ_CP029289.2	WP_110270023	DFR85_RS21445	36831608	1076075	1076716	642	-1		TenA	thiaminase II				0	Cytoplasmic	K03707	TenA_C-like| TenA| TenA_C_BhTenA-like| TenA_C_BsTenA-like| TenA_PqqC-like	TENA_THI-4	uncharacterized TenA_C proteins| Thiaminase [Coenzyme transport and metabolism]| TenA_C proteins similar to Bacillus halodurans TenA| TenA_C proteins similar to Bacillus subtilis TenA| TenA-like proteins including TenA_C and TenA_E proteins, as well as pyrroloquinoline quinone (PQQ) synthesis protein C	TENA/THI-4/PQQC family	MLSDDLWNSIRDIYSSILSHPFLRELVNGKLDVVKFKYYVSQDYLYLKQFSRVLSILSAKAPDKDSLLFATHVTHVMNVERELHEYFIKRLNITEFKESPTNLLYTSFLLSTVYSKPYYESVAAVLPCYWIYMEVGKELKKEGSPKEEYQKWIDTYGGEEYEKGVYQVLSIVNSFKITEEQKNQMIKNFRTASVMEYMFWDSAYRLEMFPFDR	567000000	544000000	480000000	754000000	887000000	828000000	775000000	731000000	452000000	495000000	458000000	397000000	509000000	466000000	524000000	584000000	-0.475	-0.364	-0.839	-0.155	-0.63	0.209	0.00387	0.0213	2.99e-05	0.314	0.00043	0.164
1131	NZ_CP029289.2	WP_168367128	DFR85_RS21450	36831609	1076801	1077268	468	-1			PaREP1 family protein				0	Cytoplasmic	NA	PaREP1	PaREP1	Archaeal PaREP1/PaREP8 family	Archaeal PaREP1/PaREP8 family	MQELPKPWFDLNAYKKIRLEEAKFEATIAEKFLGEGLIRNAAGKAFQAWKALIASMLVDKRSDIIKKYHGKKKLKGNKSIEKADWIIAIVPTSYLEELSLLLGKEINLLTEKALLIHDYQYNGPDKEGILSPFRADDIAKESIKILIEEILKRVS	NA	NA	NA	NA	NA	NA	NA	NA	NA	NA	NA	NA	NA	NA	NA	NA	-	-	-	-	-	-	NA	NA	NA	NA	NA	NA
1132	NZ_CP029289.2	WP_168367129	DFR85_RS21455	36831610	1077342	1078172	831	-1		NadC	carboxylating nicotinate-nucleotide diphosphorylase				0	Cytoplasmic	NA	NadC| QPRTase| nadC| QPRTase_NadC| PRK08385	QRPTase_N| QRPTase_C	Nicotinate-nucleotide pyrophosphorylase [Coenzyme transport and metabolism]| Quinolinate phosphoribosyl transferase (QAPRTase or QPRTase), also called nicotinate-nucleotide pyrophosphorylase, is involved in the de novo synthesis of NAD in both prokaryotes and eukaryotes| nicotinate-nucleotide pyrophosphorylase| Quinolinate phosphoribosyl transferase (QAPRTase or QPRTase), also called nicotinate-nucleotide pyrophosphorylase, is involved in the de novo synthesis of NAD in both prokaryotes and eukaryotes| carboxylating	Quinolinate phosphoribosyl transferase, N-terminal domain| Quinolinate phosphoribosyl transferase, C-terminal domain	MINQIIIDKLMDFLKEDVYPEDITSRIVSGEKARGVIFSKDEGILSGTVFIVPFLQFLGLKVSEFMKDGTEVKKGDRIIALEGDAETLLSAERLALNLLGKLSGISTSTYQMVKIAREVNREIRIAGTRKTTPGLRIFEKYAIEIGGGDPHRFNLSDAILIKDNHLAIIGDVEEAIKRAKRIASFTKKIEIEVSNFSNAIKAYKAGADAILIDNLSPEEIIPIVRELKGKIILEASGKITPENVKDYAKTGVDIISSGYITHSSRSLDFSMDVFRV	46900000	42300000	47000000	33300000	49200000	39800000	54800000	50600000	64100000	78400000	77000000	71200000	74200000	65400000	63500000	70200000	-0.202	0.787	0.586	0.7	0.499	-0.0872	0.162	6.27e-05	0.000645	0.000243	0.00234	0.564
1133	NZ_CP029289.2	WP_110270024	DFR85_RS21460	36831611	1078169	1078735	567	-1		GuaA1	GMP synthase subunit A	GMP synthase GuaA1	Guanine ribonucleotide biosynthesis IMP => GDP,GTP	Cell growth and biosynthesis	0	Cytoplasmic	K01951	PRK00758| GATase1_GMP_Synthase| guaA_Nterm| GuaA1| guaA	GATase	GMP synthase subunit A| Type 1 glutamine amidotransferase (GATase1) domain found in GMP synthetase| GMP synthase (glutamine-hydrolyzing), N-terminal domain or A subunit| GMP synthase - Glutamine amidotransferase domain [Nucleotide transport and metabolism]| GMP synthase	Glutamine amidotransferase class-I	MKIALIYYGGQYNHLILKNLKYLGQDAEAVNPSTSLDNMKKYDCIVFSGGPYSVEQEISKMGNSSLFIKELKIPMLGICLGHQLIAYVLGGKVGKAENPEFGLARIKIEDHDTILQNIPKEFVAWESHNDEVKAQPEGFRVLAYSENAKIQAMVNKDNSIFSVQFHPEVKNTEYGLEVFKNFIKVCKK	99100000	91000000	78000000	67200000	62900000	71100000	57100000	53200000	83800000	112000000	105000000	109000000	151000000	174000000	187000000	130000000	0.45	0.296	0.746	0.939	1.39	0.643	0.0154	0.101	0.000426	0.000104	1.17e-06	0.0018
1134	NZ_CP029289.2	prot_1134	DFR85_RS21465	36831612	1078758	1079371	614	-1	TRUE		DUF3834 domain-containing protein				NA	NA	NA	NA	NA	NA	NA	MKRHDFELLLTLIVQTHTSMLAWNLF*RI*K*ITH**EKC*LLLHL*EIKL*YGKKVVLMI*C*ELF*NF*IRILKLFIQKILCKFLLFIKRVTLIPR**RILLMKKVYLLMNYLKNSIFIFLEYVVLTFLEEKRILFQFIKKE*IYLLKILKKLQNMFLIIFQYLGDLYLFKN*WKDQY*K*KRLKIIVSLRKL**IFIIKAF	NA	NA	NA	NA	NA	NA	NA	NA	NA	NA	NA	NA	NA	NA	NA	NA	-	-	-	-	-	-	NA	NA	NA	NA	NA	NA
1135	NZ_CP029289.2	WP_110270027	DFR85_RS21475	36831614	1079534	1080103	570	1			hypothetical protein				2	Unknown	NA	NA	NA	NA	NA	MKVSIEGSNDSIFIDNMEFKIKREFFPNLKIIVNDFEIIRDKGTYKILKSGLLRGEYSKNKLVYDGNEYVIENLNMHEFIKNKYLNKRILMNNIVIGSIILNKEKLKIDGDFPNEDPAIILASIFTPYTTLQKTRIMRRRYNRRIGIMLGVLEAFIITIIPFNIIYIGIAVLIFAVIDYLIFRIYIRNR	NA	NA	NA	NA	NA	NA	NA	NA	NA	NA	NA	NA	NA	NA	NA	NA	-	-	-	-	-	-	NA	NA	NA	NA	NA	NA
1136	NZ_CP029289.2	WP_110270028	DFR85_RS21480	36831615	1080104	1081111	1008	-1			AIR synthase family protein				0	Cytoplasmic	K04655	PurM-like1| HypE| PurM-like| SelD| AIRS_C	AIRS| AIRS_C	AIR synthase (PurM) related protein, subgroup 1 of unknown function| Hydrogenase maturation factor [Posttranslational modification, protein turnover, chaperones]| AIR (aminoimidazole ribonucleotide) synthase related protein| Selenophosphate synthetase (SelD) catalyzes the conversion of selenium to selenophosphate which is required by a number of bacterial, archaeal and eukaryotic organisms for synthesis of Secys-tRNA, the precursor of selenocysteine in selenoenzymes| AIR synthase related protein, C-terminal domain	AIR synthase related protein, N-terminal domain| AIR synthase related protein, C-terminal domain	MTSLGKIGRDVFDKIIYPNLGKMREEVIVPPRNGVDVGVIDLGDGRVLVTKTDPVFIVPQYGFRKAAWFAVHILASDVMTSGIPPQYSLVDLNLPTSMTDEEFEEMWKGISDYLKDIGVMVVGGHTGRYEGTNYPMLGGFAMFGIGEKEKLANPSKIKPGDKVIVTKGPAVEATALLVNTYPEYFKKRLSPEVFNEAMEMYWKMSCWKDGLIASKIGVHAMHDATEGGLWNALVEVAEASNKRIRIFPERIPMYRSVKEVSSIVNIDPFISISEGTMVIVTDKEEVVGALKREGIEAEIIGIVEEGEAEVIGEKKIERPKEDPFWKAFFDLTSKV	2760000000	3060000000	2750000000	2700000000	2290000000	2310000000	2670000000	2120000000	1810000000	1830000000	1920000000	2000000000	2570000000	2340000000	2440000000	2670000000	0.267	-0.575	-0.309	-0.17	0.097	0.406	0.00643	1.29e-05	0.00227	0.0745	0.278	0.000345
1137	NZ_CP029289.2	WP_110270029	DFR85_RS21485	36831616	1081173	1081520	348	1			hypothetical protein				0	Cytoplasmic	NA	NA	NA	NA	NA	MKRVLRIPRFTKDGKTKTLELLMDSPTTNDKGFPQEAKFLIVIDDGNNRVGFQLSQSEAALLYHRLDYILNEASKEYIDLEDKSRRSYEKKMNKGKEKEDEEFIDELNDEDQESQ	682000000	691000000	527000000	574000000	256000000	252000000	264000000	255000000	404000000	440000000	417000000	457000000	483000000	568000000	577000000	586000000	1.26	-0.518	0.741	-0.155	1.1	0.363	2.75e-08	0.000188	4.54e-06	0.17	7.67e-08	0.00328
1138	NZ_CP029289.2	WP_168367130	DFR85_RS21490	36831617	1081480	1083327	1848	-1			glycopeptidase				1	Unknown	NA	PNGaseA	PNGaseA	Peptide N-acetyl-beta-D-glucosaminyl asparaginase amidase A	Peptide N-acetyl-beta-D-glucosaminyl asparaginase amidase A	MKRFAILILLILTIVQFSIFFGYTQGTEVSPSSFVHPLISNITVSSKIPFTEDPSYYSFEAYHIIPPNVTPLVIHVATNLLFNDTGLRPFYIKTYVPPGNYSMELLNVSIKEFNGTQYDRQAYIFVNGVPIFWGSTQEINNSTAEADVTMFENLLKGNVTFEPVIQNYYDAKVGITGLYELNITLYLYPGTPPKGLPNEFIPLFVNVTVPFNYSYVILNPKFDSITSSIKIPNGTYKMDALIYEEGGGNDEFWYTNEPATRSIMVYYDSHLASIVNPYETIYTGGIDLFYWKPLTSIDTLSFHNPYIIDLTPMIAYGTTANVTVSVSNLLQAYQLTGSLAYDWDIAGVMMLWVNQSNPLVGAKIITEFQNYMDSSPLFFGGYQNSEYYQEGGHYYLAYKSELMFEHGIENTSVIQYGRFYAYQTFNSIYELANLTETFSEIAKETGFYNSTLIIQGDYPISMYIDAAAVPITNPKVIPFNLSYEQEGYIDLGLHYYYSYTFDNYNKTTITNEKLYSNGGFGGIIEIINSYGGAVLVALTSNTANTVKDLSLTYLVNGKGFNEEFSAEGIQNSTVNLNGYYIYIHETFTNINPTNSLVMLNSVFIATLDLHRSARL	454000000	234000000	476000000	591000000	2260000000	2060000000	3370000000	3290000000	1280000000	1140000000	1350000000	1210000000	464000000	424000000	342000000	856000000	-2.69	1.58	-1.11	0.237	-2.45	-1.34	2.07e-06	0.000371	0.00447	0.535	4.68e-06	0.00142
1139	NZ_CP029289.2	WP_246253033	DFR85_RS21495	36831618	1083334	1087260	3927	-1			protease pro-enzyme activation domain-containing protein		peptidase S53		3	Cytoplasmic membrane	NA	COG4934| Peptidases_S53| Pro-kuma_activ| Pro-peptidase_S53| Peptidases_S8_S53	Pro-kuma_activ| Peptidase_S8	Serine protease, subtilase family [Posttranslational modification, protein turnover, chaperones]| Peptidase domain in the S53 family| Pro-kumamolisin, activation domain| Activation domain of S53 peptidases| Peptidase domain in the S8 and S53 families	Pro-kumamolisin, activation domain| Subtilase family	MQQIKSLVLTILILGFLFPILAYSSQSEVSYSGPSLSGYEIGKINPNTEICLEFFVIPSNLNELYLVAQEVSNHQMKPLNNSQLVSEFGQSQKVNKIISFLENNGYEIVYESPFSVFAIAPASIVEKTFSVNLDLYKDNNEIYYKPSSLPQIPQLMKNVIIGGLTNYTLIQPQYFVLGKLEHGVIEPSNAPRSLPLSYLQFSALYYTPQDIQGAYNVSGSNPGKNVTIAVVDAYGDPEIYQDIHTFDKMFHLPPVNLSVIPVGPYHPIFGLFTGWNIETALDVEAAHSMSPYAKIDLVVAANNGAALFEAIDLIVSEDLAQVVSMSWGFPENLASASGFYAWYQGVPFPNYPYLDYYFALGTAEGISFFAASGDDGAYQGTLTTYGGVLFPSSSPFVTAVGGTSLYVNVTSGYLTSLNSTATYGYETAWSVEPQYESEGTSTVSSGGGYSTLFPSPWYQRDITHSNFRTTPDVAADANPYTGFVTIVDGAECIIGGTSLATPLWAGTAADIDSYIGHSLGLVNPLLYGIYQNSTLYDEAFHPVSFGYNGKYFANYTYNLVTGLGSPNVGMLEYVIKNYMINQGLKISVTTCEPQITQPWYMYGSAFKILAYISTPNGTTVTTGDFNAYIYTLNGYLASVPLSFNGTYWVGSYTIQKGEPQNVWSIVVNGSIYGLTGIGQTDIDVGESINIIFPVGQILPVDQSFPVVVCAYYPNGTPVSNTTFVAHFIKDGKTIFNVSLLPTSTPGQYEGIGTLLSPMPEGTYIMVINNTYGSAYTYNYFGGIIYGLLFTPINDGMPSANVGQNITLLAFTYDQAGLGLFTSNVTAFVYNPQNQLVATIPMSLAPDITEFGIYNLFGYHEANFTIPSNFTPGFYTVIIHSTISTSVGIENSNFTTAFYVEPSELSYQVRSVSTVYEGQNLKIYANITYSNGTEVKYGEFSATLFPSQLNFESLILEFETETLLQYNSTLGEWVGIAKIPSILTDQGTIYQGGNLYELSGAWDVVITGTSPFGSNLIAKSYTQVMPYTYLHTLIITPENVSEIPLLTYNGTTYELDDIYSPSITVEGLHNVILLNSIVGQIDSYNSTLIAIDSRIIQINSESSLVSLIKDTIGGREFAINSINSNISLVSSVIEDSTYAFNQSDSIITQEGVSITNVTSLSTLPEPKIVSISPTNVTTSSTNITITITGENLKVTGVEMDGSSISYSVSSTSSGIKITIPFDASLLPSGFYIFTINVNDGLQYSLQSGVYNSYHEVVSEGQIQSAEHSITTLSHSISSLSSSITVAYALGIIGIIIALIALFFSLRKRG	1230000000	821000000	1180000000	1120000000	2670000000	2410000000	4180000000	3680000000	2100000000	2050000000	1950000000	2140000000	1380000000	1280000000	1070000000	1510000000	-1.55	0.938	-0.615	0.274	-1.28	-0.664	2.14e-06	0.000299	0.00591	0.203	1.36e-05	0.00441
1140	NZ_CP029289.2	WP_110270031	DFR85_RS21500	36831619	1087418	1088161	744	1			exodeoxyribonuclease III				0	Cytoplasmic	K01142	ExoIII_AP-endo| Ape1-like_AP-endo| Mth212-like_AP-endo| XthA| xth	Exo_endo_phos	Escherichia coli exonuclease III (ExoIII)-like apurinic/apyrimidinic (AP) endonucleases| Human Ape1-like subfamily of the ExoIII family apurinic/apyrimidinic (AP) endonucleases| Methanothermobacter thermautotrophicus Mth212-like subfamily of the ExoIII family purinic/apyrimidinic (AP) endonucleases| Exonuclease III [Replication, recombination and repair]| exodeoxyribonuclease III (xth)	Endonuclease/Exonuclease/phosphatase family	MKLLSWNVNGLRAAIGKGIVNTIKSLDYDVLMFQEVRSDSIPLDFQTLPYEIYIFPSKKKGYSGTMTLTRIKPISVKYGIGVEDFDEEGRTITLEFNDFYVINSYFPNAGEGLKRLDFKLRFNSEFEKFVLSLNKPCIICGDFNVAHEEIDIARPKDNVNHAGFTPQEREWMTHFLSLGFVDTFRLFVKEGGHYSWWSYRFHAREKNIGWRIDYCVVSEKLKNRVKRAEILEKIMGSDHAPVILEIE	551000000	622000000	577000000	617000000	589000000	561000000	571000000	504000000	755000000	715000000	712000000	740000000	410000000	418000000	496000000	533000000	0.0899	0.305	0.395	-0.357	-0.267	-0.663	0.373	0.00707	0.000909	0.00291	0.0132	1.31e-05
1141	NZ_CP029289.2	WP_110270032	DFR85_RS21505	36831620	1088209	1089264	1056	1			hypothetical protein				1	Unknown	NA	NA	NA	NA	NA	MRKNIIIGIIAIALIIIGAFELLHITTPSTTIVQKPSSVQTIRPPTSFVLDPKDAENTTGIYPFYVGAWIEINNFNMPNFSFKNFTASNIFNKLFIGVLIHNSSVRSLDFIAQINITKNSQFSGFNKNSLLYGIVAALNSNISIKGSGEYKTFYYIYGNTSRSGIALAYNGTYFIGISLNGTSNNVYYVKNLLLKQIDSLIINGSITPAPPDILANISIPLIGWGYINNSIINNSSFYFIKNINKIPLNQGYVGFYSDNNTLVEMEISQYKNSTDAENVYEHIYSVINTSNFHTNISQGSISGAKYFTLTITNNSTITISYYNEYVIEIGTYGYLNLNNITQILKSEINIL	0	0	0	0	0	0	0	0	0	0	0	0	0	0	0	0	-	-	-	-	-	-	NA	NA	NA	NA	NA	NA
1142	NZ_CP029289.2	WP_168367132	DFR85_RS21510	36831621	1089271	1089618	348	-1			DsrE family protein				0	Cytoplasmic	K07235	COG3370| DrsE| COG2044| COG1416	DrsE	Uncharacterized protein [Function unknown]| DsrE/DsrF-like family| Predicted peroxiredoxin [General function prediction only]| Intracellular sulfur oxidation protein, DsrE/DsrF family [Inorganic ion transport and metabolism]	DsrE/DsrF-like family	MAKIFVISTAGKDDINRAMMAMNFALGARKNAGATVALMFLGRGVETLLKDSGNSAQMKKVIEDMQNSGIEISYCGISLKNMGLTKDLIFEGIKEVMGGVETVKKVEEGYSVVSF	1660000000	1560000000	1360000000	1500000000	2890000000	2670000000	2690000000	2670000000	2830000000	2910000000	2780000000	2970000000	1830000000	1680000000	2310000000	1730000000	-0.848	0.922	0.0738	0.304	-0.543	-0.617	1.69e-06	8.8e-07	0.497	0.0124	0.000115	4.97e-05
1143	NZ_CP029289.2	WP_110270034	DFR85_RS21515	36831622	1089649	1090008	360	-1			NifB/NifX family molybdenum-iron cluster-binding protein				0	Cytoplasmic	NA	NifX| MTH1175| NifX_NifB| Nitro_FeMo-Co	Nitro_FeMo-Co	Predicted Fe-Mo cluster-binding protein, NifX family [Posttranslational modification, protein turnover, chaperones]| This uncharacterized conserved protein belongs to a family of iron-molybdenum cluster-binding proteins that includes NifX, NifB, and NifY, all of which are involved in the synthesis of an iron-molybdenum cofactor (FeMo-co) that binds the active site of the dinitrogenase enzyme| This CD represents a family of iron-molybdenum cluster-binding proteins that includes NifB, NifX, and NifY, all of which are involved in the synthesis of an iron-molybdenum cofactor (FeMo-co) that binds the active site of the dinitrogenase enzyme| Dinitrogenase iron-molybdenum cofactor	Dinitrogenase iron-molybdenum cofactor	MKVAIPVTNGLVDGPGEGEKVQIYFLEGDKIELVEEYENPALKATAAPGAHMLKSALDKGVNAVVVAEIGGPGVRLLSGKAKIFLAPNMKVEEALKKLIKNELIETDKPTHEHGEHHKL	347000000	264000000	237000000	198000000	256000000	275000000	237000000	198000000	2220000000	2130000000	1680000000	2800000000	1500000000	1490000000	1410000000	1620000000	0.095	3.08	3.18	2.55	2.65	-0.531	0.646	1.82e-09	7.53e-10	2.12e-08	5.9e-09	0.0161
1144	NZ_CP029289.2	WP_110270035	DFR85_RS21520	36831623	1090032	1090778	747	-1			ion channel				3	Cytoplasmic membrane	K10716	PRK10537| Ion_trans_2| Ion_trans| Kch| PLN03192	Ion_trans_2| TrkA_N	voltage-gated potassium channel protein| Ion channel| Ion transport protein| Voltage-gated potassium channel Kch [Inorganic ion transport and metabolism]| Voltage-dependent potassium channel	Ion channel| TrkA-N domain	MLLSLRSIASLLILGAVVAFGVIGTYFLGNTGHNFNENINLINAIYFTIITLSTVGYGDIVPLTPIAKMFVVTLIVFGMGAFLTALTSISSDLASKRILSLTSRLATIEGEMLRGHILLIGSGTVNMAMIEDLKKSKSKYIMIINDITTAEKLSEDGYKVSAINLLSEKEIEKFNPEKAKKIIIDVKDPSDTIYITLILAKIAKDIPTIVIAHTEDLEMRLESVRTIKDITIINPSKLVAKNLIQQNI	220000000	117000000	86200000	109000000	252000000	266000000	289000000	291000000	164000000	221000000	214000000	203000000	0	195000000	206000000	203000000	-1.14	0.676	-0.46	-0.00199	-1.14	-0.678	0.0613	0.268	0.437	0.998	0.0605	0.267
1145	NZ_CP029289.2	WP_110270036	DFR85_RS21525	36831624	1090810	1092147	1338	-1			APC family permease				12	Cytoplasmic membrane	NA	PotE| AA_permease| AA_permease_2| LysP| 2A0310	AA_permease	Amino acid transporter [Amino acid transport and metabolism]| Amino acid permease| Amino acid permease| Amino acid permease [Amino acid transport and metabolism]| amino acid permease (yeast)	Amino acid permease	MSKEEEKHYEEPKRVIGLRDLVFLSLGGQSPFLSVLTYGVYAFLLAGAFAPIAIILGTLLVLMNGLVIYKLSTRFTKSGGYYVYAYYSLTRRLGFETGWIYLVYSTLYGAAYVLGSAYVISHVLPINPWIAVGIILGISSIFAISGIRPTAKYAIVASLIEIGIMTVIALLFLRSTGFTFYNPFNYHVSLAVLALAILFGSSIPTGYGSITPLSGEVKNPKRTVPTAIITVILLGGLLASFDVYAIADHILYFNIAASSVDLLRLIEDRLGLITFVFVLFAAANDGILATLSFMLATSRTAYAMSTNNFLPKVFSKFDSGRGPIASIALAIILYVIAVVFGLLSVDSRPFLAFEYVGEIAVLSNLFVHIASDFSLFKISLKRMRRRLVEISLAIGAIIFTGYDLVSSIGASEPILVYLFMAMIIMGFLAAEIIYMDRGEEEENKE	0	0	0	0	0	0	0	0	0	0	0	0	0	0	0	0	-	-	-	-	-	-	NA	NA	NA	NA	NA	NA
1146	NZ_CP029289.2	WP_110270037	DFR85_RS21530	36831625	1092270	1093985	1716	1		Sga1_4	glycoside hydrolase family 15 protein	Glucoamylase Sga1_4	Glycogen degradation	Reserve degradation	0	Extracellular	NA	SGA1| Glyco_hydro_15| oligosac_amyl	DUF5911| Glyco_hydro_15	Glucoamylase (glucan-1,4-alpha-glucosidase), GH15 family [Carbohydrate transport and metabolism]| Glycosyl hydrolases family 15| oligosaccharide amylase	Domain of unknown function (DUF5911)| Glycosyl hydrolases family 15	MKPLGFISNGISSALIDSGSIVWLPFPRFDSPSVFGKLLDIEGGEFSIFPLEEFSASISYLAPNVLSTKFHTKLGNAEVIDIMPLGENSIIRNIKTDIPLIMKIKPAFYYGLYRAIVKDEKDGTRFLNPKSRECLALFVENSKRIGIYEWEILPKSSIVYLAYSPDYLYGPFHKGKELKRDLERSFNFTLNHWKNKINDKNNDELRKIYYTSIGVLLGLMYSPTGAPVAAPTTSLPEAVGLSRNWDYRFAWVRDSAMIAEGLLYAGYVIEARRIINFILGLVNFTTKPLVHPLYTVDGGDPPPEIEIPWLSGFMDSHPVRIGNGAAAQIQLDIEGFLLDVIYKYYLKTEDKVFLEENWEKINYIADWISKNWKLRDAGMWEERGKTMHYTHSKVMMWVALDRAEKISNEIGKNVNWSEKDKLKEWIFSNCIKDESFVKTSETTDVDANLLTLPLYDFIDVKDKIFLNTLKRIENELYINGYVKRYSKDFLGQAMHPFTLAGIWLSRIYIRLGRTNEAIGLIKNAYLPSNGLYLAGEHIDITKKEYTGNYPQAFVHAQTILAINELDNSKIG	646000000	629000000	625000000	620000000	961000000	974000000	1200000000	1150000000	592000000	496000000	521000000	437000000	459000000	472000000	496000000	434000000	-0.759	-0.309	-1.07	-0.439	-1.2	-0.13	6.43e-06	0.0116	1.47e-07	0.00131	4.96e-08	0.257
1147	NZ_CP029289.2	WP_110270038	DFR85_RS21535	36831626	1094002	1095162	1161	1			MFS transporter				10	Cytoplasmic membrane	NA	MFS_MdtG_SLC18_like| MFS_MdtH_MDR_like| MFS_MefA_like| MFS| MFS_YfmO_like	MFS_1	bacterial MdtG-like and eukaryotic solute carrier 18 (SLC18) family of the Major Facilitator Superfamily of transporters| Multidrug resistance protein MdtH and similar multidrug resistance (MDR) transporters of the Major Facilitator Superfamily| Macrolide efflux protein A and similar proteins of the Major Facilitator Superfamily of transporters| Major Facilitator Superfamily| Bacillus subtilis multidrug efflux protein YfmO and similar transporters of the Major Facilitator Superfamily	Major Facilitator Superfamily	MERNILFILISRIFRSLPLGYMAFLVPLYLHYIGFPPSIIGLYFLVATLSISFYLIIGGFLGDAFGKRNILIVFSILFSINFAIFTFSYNPYIIFITSLLGVGVGSGGGVGGGAGGGPFNPLQTSLIAQFTKKEELTKVYSYNFAASTISAFAGSLIADCVSKVEAPYHILFLIGLLFSLVSLIFTYFIEKDYGTGKIRIPKNSYSSISKISIAGSLGSLGLGMIMPLIPLWFKLYFHATEFQISFLYSISYALVGISFIFASRIEKMLGRVKAIAIMRGLSSIILIAMAFVPSFFIVEILFLSRSIMYTVTIPMRQSLSMNVFSETERATGVSITGLARRLPYGAGSLASGILLGLGLFISALFLGGLISILDPLLYYIFFRKIQ	NA	NA	NA	NA	NA	NA	NA	NA	NA	NA	NA	NA	NA	NA	NA	NA	-	-	-	-	-	-	NA	NA	NA	NA	NA	NA
1148	NZ_CP029289.2	WP_168367133	DFR85_RS21540	36831627	1095266	1097689	2424	1			protein kinase				10	Cytoplasmic membrane	NA	STKc_PknB_like| S_TKc| PKc| SPS1| STKc_CAMK	Pkinase	Catalytic domain of bacterial Serine/Threonine kinases, PknB and similar proteins| Serine/Threonine protein kinases, catalytic domain| Catalytic domain of Protein Kinases| Serine/threonine protein kinase [Signal transduction mechanisms]| The catalytic domain of CAMK family Serine/Threonine Kinases	Protein kinase domain	MNLRILNLTSRAIRITSTLVLIFIAYILFTQINPLNIQQSNLIQFTILYTLFLLATIAIAIPIPKAFGYSLVIGTLIIPMLTLAIISYVKKLGIYEILALLIFFIFNAIYLPILGKKGGLKIVVTTIILLIIIVFPSFTLSLTKFHLSVISINSIYNLPKPFISFIKEPMSKVSLYGIFSTIVGGIGYILASLRKTFTPVSNLTRITIPVILVSAFTFLSYNLLGNISSFYGLFEYNIIAIAILSAVLLAFYNKKNIYGLIISAVSFSLLILFVLEMVFSLSFTSTYPFLIEKNLPLSSIIFPLFLITISGIASPRGILDPISIKKKLFTALSKNEYGKAGDFIYTLRSLGISETDLFCELINKSRNCNSILWMQEKYKINYSKCSNLRGLVDCIMYKNRIPRDIDVILDILYNKDLSYAEKLAGFVLSKGTKDYREEKAKTIIAKILGNTQTAQNNTNTQVQSKPNDEKTPPLEKWDPNIWVGREIYGYKIIKVLGNGGTSYVLLGSRSGNNQNYAIKIPKLSVQKNEATRASFTTFDDLSKESSKLQEMSEKNNEIVKVYGTFVDVNTIKSITSGNNTLDYLKSPPAIVMELMEGGTLNDLIKNQIVINSTYWTNIVKLIFLKVGYALSFIHAEGYVHLDVKPANIFFNKSPGNYGEIIYNRIKSGEISVKLGDLGSARKIGERFFEYTPEYCPVDQVKSILFGKGADPSMDVYAFGASLYKALTGYSYNPPEVVNLMDKAITDSLSGRNFKKSIEEAENTYATFYSQLKIPDVDFSLQKIIISTVNPDPLKRPKMKDIIKELST	254000000	175000000	173000000	159000000	73500000	83300000	98300000	106000000	162000000	151000000	135000000	159000000	248000000	295000000	233000000	253000000	1.07	-0.305	0.76	0.455	1.52	0.759	1.7e-05	0.0903	0.00034	0.0174	4.17e-07	0.000471
1149	NZ_CP029289.2	WP_110270040	DFR85_RS21545	36831628	1097686	1098477	792	-1			tetratricopeptide repeat protein				0	Cytoplasmic	NA	TPR| 3a0801s09| PEP_TPR_lipo| PLN03088| TPR	TPR_8| TPR_2| TPR_1| TPR_8	Tetratricopeptide repeat| mitochondrial precursor proteins import receptor (72 kDa mitochondrial outermembrane protein) (mitochondrial import receptor for the ADP/ATP carrier) (translocase of outermembrane tom70)| putative PEP-CTERM system TPR-repeat lipoprotein| SGT1, suppressor of G2 allele of SKP1| Tetratricopeptide (TPR) repeat [General function prediction only]	Tetratricopeptide repeat| Tetratricopeptide repeat| Tetratricopeptide repeat| Tetratricopeptide repeat	MSQLEDIISQYNSGNLNYALRKIQELISSNPSKEAYQLLGKILLDMGREEEALEAFNNAGDKINAAKILINRIRYTDALQLLEGINEPEARLLRAMAYLKLEQYEKVLDELKEISGEYLNSPIFYKIKGITEYFLGNYYDSIKDLSKAISLYGFDADLFYYRALCHMSLNNDKDAEKDFDTAINLNPYYAEAYFGKGIMKEKKGKFEEAVKLYTRSISINPNYKGAYVRRAKTYMKMGMEDEAIKDIDKVKEIEDSKNKKDIH	602000000	606000000	654000000	762000000	300000000	310000000	327000000	411000000	452000000	526000000	543000000	510000000	959000000	820000000	797000000	1080000000	0.966	-0.366	0.599	0.474	1.44	0.84	7.77e-06	0.0194	0.000552	0.00471	1.09e-07	3.95e-05
1150	NZ_CP029289.2	WP_168367134	DFR85_RS21550	36831629	1098529	1099335	807	-1			DMT family transporter				10	Cytoplasmic membrane	NA	RhaT| EamA	EamA| EamA	Permease of the drug/metabolite transporter (DMT) superfamily [Carbohydrate transport and metabolism, Amino acid transport and metabolism, General function prediction only]| EamA-like transporter family	EamA-like transporter family| EamA-like transporter family	MNKYFTLLVFGGISFGTAAIFIKICDLSPSAIAFFRFLIAGLILSFGKINLKQIIKVMPFGFLLAIHMILFIMSVNITSIIDATVLVSTSPLFAILLYPLSKFTPSKMEIISALTAFLGVIILNYPIIPGEFEGNVFAIISAFMISLYTIFLSRKDAGDPISLTSAIYISSSIFMIPLMLINGVGKINMISIIALMGLIALPTLLGHTSVIVSSGHVKPHVIETIGLLEPVVATILAIIFFHQIPNIYEIIGSVIIVLSIFIILYRSS	NA	NA	NA	NA	NA	NA	NA	NA	NA	NA	NA	NA	NA	NA	NA	NA	-	-	-	-	-	-	NA	NA	NA	NA	NA	NA
1151	NZ_CP029289.2	WP_110270041	DFR85_RS21555	36831630	1099383	1099784	402	1			hypothetical protein				1	Unknown	NA	NA	NA	NA	NA	MDIAKVIGVIVFISIIIIEIFVLNVNEMLTQGIYQITSLPNALKNLYFKFYYYKGDLILCANNQNNFSITIYNISGKYTYIKSPQTVLPHTTKNITIVVTNWNEFIKSYEDNSYNLTTKLGFLGLNVTSYSVI	NA	NA	NA	NA	NA	NA	NA	NA	NA	NA	NA	NA	NA	NA	NA	NA	-	-	-	-	-	-	NA	NA	NA	NA	NA	NA
1152	NZ_CP029289.2	WP_168367135	DFR85_RS21560	36831631	1099787	1100296	510	1			hypothetical protein				4	Cytoplasmic membrane	NA	NA	NA	NA	NA	MMYKLTIASLISNIIIALLPFYWWYYGTGNLIEVADSPFMLNIIFMGSQLEIIQIVNLFLLAFRFYVIIVSGIYIYYVIKGQKKTYGLIFWTSYLYILDPIVFYIIFNYLFPLIGYGFHYPFFIIGKEKVDFTYQNTLISTIVYSYPSSAYWISLAAGTIYLASRIFKR	NA	NA	NA	NA	NA	NA	NA	NA	NA	NA	NA	NA	NA	NA	NA	NA	-	-	-	-	-	-	NA	NA	NA	NA	NA	NA
1153	NZ_CP029289.2	WP_110270043	DFR85_RS21565	36831632	1100276	1101538	1263	-1			NAD(P)/FAD-dependent oxidoreductase				0	Cytoplasmic	NA	COG1233| PRK07233| HemY| Amino_oxidase| NAD_binding_8	Amino_oxidase	Phytoene dehydrogenase-related protein [Secondary metabolites biosynthesis, transport and catabolism]| hypothetical protein| Protoporphyrinogen oxidase [Coenzyme transport and metabolism]| Flavin containing amine oxidoreductase| NAD(P)-binding Rossmann-like domain	Flavin containing amine oxidoreductase	MKIAIIGAGHNGLISAYYLRKRGFDVTVFEGSNKIGGMTDTQIINGVKISRASYVLGLMPKNLVNEFKIPVIEQDPIQTIYLDQPIPFWRDKKKRIEELKKAGEEKFEEFENKIEKFKKLIEDKFTFVTSPPSKEMIIEEAEKIGVEELMRTSAKDFLSKYLSRKLHRFFIYPGMENSPAYLVSYFYADWSFVEGGMGTVADRIAKSAEEIGVNIRTSSKVDKILISNNKAKGVKVNGKECDFDIVVSATSPAETVKLADLDAKFHLGKNRWVKYNIIFKDSPKVPKELEPFASSIIDCDAGEIVIPSLLDKTLGGNVMEMMGDLDEALSLIKGEVIYEEKITAEDAEKMYILPAGNINHLPMIEPYLFDGRPVKGWGYKSPIDGLYITGAGTYPGGQVTGIPGYNVAMKIIHDLSLKNS	336000000	328000000	392000000	309000000	592000000	592000000	650000000	659000000	336000000	378000000	346000000	396000000	445000000	430000000	525000000	399000000	-0.873	0.0956	-0.777	0.397	-0.476	0.301	1.79e-06	0.408	4.66e-06	0.00295	0.000496	0.0147
1154	NZ_CP029289.2	WP_168367136	DFR85_RS21570	54264229	1101574	1103343	1770	1			ATP-binding protein				0	Cytoplasmic	NA	YjgR	DUF87| AAA	Archaeal DNA helicase HerA or a related bacterial ATPase, contains HAS-barrel and ATPase domains [Replication, recombination and repair]	Helicase HerA, central domain| ATPase family associated with various cellular activities (AAA)	MDLAVLIDEADKYAKENSVEGIIGRVTRFESVKIGETHYVSIDISFEDYLKTQVRRGEYLAIRSIIPKVTIVGIVDTITRSDMLASLKIRETTNNRDPSTIMTPTTIQLSPIAEIDDKEKVRPAVSPIDPQSPVFRPKAELLEKALGIPMRGVVIGNIYSGGEEIDAEVRLDEDTLRHHSLLIGTTGAGKTTTLKEIVNDENIEKQNVIFDRQGDFVRFSISKLDDTTIIMPVTKLMEGKEIQDYVIKFIDRYSNCKDVEYTDNSVVLDCGNKIRLVPYSINFGDIMNKFHKLTPYMSLRASMAWESLIRITKNKIIKGISEYFSLPNKDSYIIFITEILPRISIENLYSGYIEFESKKLPTNKSKKTQLISTNGDKIIISTKDAFFDSEKELKLPSQTTDAIERTLKAYGEYGIFNVEGSYQKLSEKILQSRNLIIDLSWVLDYTASIEALSTITYKILSDFFDLKDKKYKEGKNDILSLLIMDEAHEYFPQGGEEVSKEIIEEFLNKLMRLGRVRNIGVIMATHVPDDLNPLILQLSNTKIIMRNELEIIRKMYADEFADLLINAQPGVGLIRSIKFSNVVFRSKMI	326000000	301000000	314000000	319000000	408000000	382000000	437000000	517000000	259000000	320000000	308000000	314000000	356000000	323000000	354000000	353000000	-0.46	-0.0736	-0.534	0.137	-0.323	0.211	0.000493	0.509	0.000119	0.231	0.00621	0.0627
1155	NZ_CP029289.2	WP_110270046	DFR85_RS21575	36831635	1103330	1104457	1128	-1			DNA double-strand break repair nuclease NurA				0	Cytoplasmic	NA	NurA| NurA	NurA	NurA domain| NurA nuclease	NurA domain	MLSEAQVRNYIYTISREISSIKNTLPQVIRNYEESAFGEEFSIVSLSELSNKFNEIEEKHVNEISSVDSSTRYLRDTTVGIVMTGMATFSTKEGLILAPYDKEIRFLGISANKDILTKIEDIINTKHIAIRNYIGDYFDQDYRLDDVADELRLESENSAIDDMNGLIIMDGPIYPTPLELTNVFEFRNMSRETHRKAYASLVRDRLNKIKDKEVIGIVKRLENSKKLYKLDEIQKILGKLPPITDPEVLRLLYHKLCKGESICILGPFMLSYQINVEGILKDVPPKYAYYVIVKRIVGPSSFFRVESLNLNTLQYIKSIFSRISCRGIPTWIEIVDTASKKISSSLFIIGYEISSSFLDIIHDDKLAFDTEVRSF	591000000	551000000	507000000	605000000	667000000	573000000	577000000	814000000	464000000	469000000	472000000	472000000	515000000	465000000	484000000	524000000	-0.211	-0.261	-0.472	-0.179	-0.391	0.0813	0.077	0.037	0.000722	0.148	0.00316	0.51
1156	NZ_CP029289.2	WP_110270047	DFR85_RS21580	36831636	1104482	1105021	540	-1			adenosylcobinamide amidohydrolase				0	Unknown	K08260	CbiZ| CbiZ| bifunc_CbiS	CbiZ	Adenosylcobinamide amidohydrolase [Coenzyme transport and metabolism]| Adenosylcobinamide amidohydrolase| bifunctional adenosylcobinamide hydrolase/alpha-ribazole phosphatase CbiS	Adenosylcobinamide amidohydrolase	MHVLYDLNGNYFSLTSALFPEGISYVNKVMIIFVDHNYCSDNPWKDAYEYCSKFIDCKNTVIFMTAAKNYIFKKTDYGKIIISAGIGESAENAGKTINIGVFLDEGVNINGLIDLIRTVTEAKSGALMDLSMKITGTVSDAVAVGAKVGNISFLGPGTPLGKKIALEIRETLKFLLRKD	0	0	0	0	0	0	0	0	0	0	0	0	0	0	0	0	-	-	-	-	-	-	NA	NA	NA	NA	NA	NA
1157	NZ_CP029289.2	WP_110270048	DFR85_RS21585	36831637	1105054	1106673	1620	-1		SoxB5	cbb3-type cytochrome c oxidase subunit I	Cytochrome aa3-type oxidase subunit I SoxB5	Aerobic respiration	Respiratory chain	13	Cytoplasmic membrane	NA	Heme_Cu_Oxidase_I| CyoB| COX1| ba3-like_Oxidase_I| Ubiquinol_Oxidase_I	COX1	Heme-copper oxidase subunit I| Heme/copper-type cytochrome/quinol oxidase, subunit 1 [Energy production and conversion]| Cytochrome C and Quinol oxidase polypeptide I| ba3-like heme-copper oxidase subunit I| Ubiquinol oxidase subunit I	Cytochrome C and Quinol oxidase polypeptide I	MSSVTKGLVNLVNVVFQLDKPWVSRITMAMIVMSLIWGMLGLVDALMVRIQEAAWATTASLVITSQEYYASIALHAMRDLFGFAVQLEMAIFIFLSLRILNMQPRMKWFLNIGFILFNIAFMLIEGPIVAFPTFNDNYFPANSWYYLSPYGVPNYSQAVVSPLWFFGWELMDAGVYIMVIWLIYHFYLATKTMKEKLPIFAVFALMTSLMIAIGWSGEVAANTWDILAYYGLVGLNVISNQIAFGILWHSIVYISWMPAVGAMYYLIPTLANRPIYSDRSARIAALLYLVFSNNVPIHHLYMVNLPVGIKILQEVLTYGVVVPSMMTFLNLWATVKGVNIKMNLIAAWISISFAGSIAAGVTGIANGDLSFDAIIHDSMWVPGHFHAMIFWSIVPAGFATLYYMIPMLTGRQWYSNKIGWIHMIGYMIGTTMVIYGMDALGLTGLIRKAEIFPLIPAYITPEVIATAGAFIADIATLGWLGNVVLTLLKGRTGNFENLSIDDAVSTVAMYLSAPSLTEIKNDLKITRFEKVLKINKVKQ	68600000	48100000	56500000	43200000	172000000	125000000	233000000	118000000	0	0	0	0	0	0	0	0	-1.55	-1.08	-2.63	-1.17	-2.72	-0.0809	0.00814	0.0548	0.000128	0.0441	0.000104	0.886
1158	NZ_CP029289.2	WP_110270049	DFR85_RS21590	36831638	1106822	1108090	1269	-1		MSAT14	MFS transporter	MFS sugar/acid transporter MSAT14	MFS sugar/acid transporter	Sugar/acid transport	9	Cytoplasmic membrane	K08368	MFS_PhT| MFS_XylE_like| MFS_SV2_like| MFS_MucK| 2A0115	Sugar_tr	Inorganic Phosphate Transporter of the Major Facilitator Superfamily of transporters| D-xylose-proton symporter and similar transporters of the Major Facilitator Superfamily| Metazoan Synaptic vesicle glycoprotein 2 (SV2) and related small molecule transporters of the Major Facilitator Superfamily| Cis,cis-muconate transport protein and similar proteins of the Major Facilitator Superfamily| benzoate transport	Sugar (and other) transporter	MGYFDTLPFGVKIKTLFVSSAGFLLDGYDLSVISFAETFISKEMNLTAPLLGLVVSSSLIGMVIGSIILGNLADKLGRKKLMGIDLFFFSFFALTSAISQNFAELFASRLLLGIGIGGDYPISSTMLSEISPSANRGKYLVASVAMYWVGTLLANVANLLFLPVGIYFWRWVFLTGAIISIPVILLRLKLTESPRWLVSVGLLKEGPSKEDENKGAERFFDIFKGKLIYITLFASSVWFLFDVAAYGIGLYYPLILKQFAFPSAYKVIYGTIAISFAALLGYLLAGSLIDTLGRREVLLIGLGSMALLLFLGGITRITGGILVPYFMGFVALEQWAGAVTLFYPTELFPTSVRASGQGFATAVSRIGAILGVYFFPEMVSIIGFSSSLIFFASTSFIAFFISLIFAKETKRKQLEDTSIPLK	95700000	76000000	0	68700000	0	32600000	0	37500000	0	50300000	0	45400000	104000000	89900000	48000000	0	1.16	-1.02	0.14	0.372	1.53	1.4	0.076	0.125	0.834	0.597	0.023	0.0411
1159	NZ_CP029289.2	WP_110270050	DFR85_RS21595	36831639	1108138	1108503	366	-1			hypothetical protein				1	Cytoplasmic membrane	NA	NA	NA	NA	NA	MIFAISIIYFGYLSSKPVVDTLQPNETLNINFKEPTVVLFHDVANINININNASLFKEGNNLVVQGDNGHLKIVNNLSQPIILKYSEIIDNSSLGLEFFLAIILFILGAIIVLAGVKKKYK	NA	NA	NA	NA	NA	NA	NA	NA	NA	NA	NA	NA	NA	NA	NA	NA	-	-	-	-	-	-	NA	NA	NA	NA	NA	NA
1160	NZ_CP029289.2	WP_110270051	DFR85_RS21600	36831640	1108591	1109268	678	-1			arylmalonate decarboxylase				0	Cytoplasmic	K01799	COG3473| Amdase	Amdase	Maleate cis-trans isomerase [Secondary metabolites biosynthesis, transport and catabolism]| Arylmalonate decarboxylase	Arylmalonate decarboxylase	MPGGRGRIGLILPSNNAAMEYDLWKMAPEGVTIHTTRMKPTKGCEPTDVNAFEKEIKETYSLIQEVSDVVIYGRTYGTHKHVNIIKDIIKNVVIPEEEVIRILKKLGIKRVWVGTPYIKERTLEEVEWIKNNGFEVTGFDGLGKIRGVDISNTPIFTIYRLVKKHLVEVLKADAVYIACTALSTYEAAQYLYQDLGIPIITENSAAMWGALERIKIKIKFPGFEA	507000000	453000000	463000000	490000000	476000000	454000000	443000000	512000000	462000000	457000000	438000000	384000000	735000000	711000000	601000000	827000000	0.022	-0.138	-0.116	0.579	0.601	0.718	0.85	0.223	0.288	0.000128	5.17e-05	1.38e-05
1161	NZ_CP029289.2	WP_246253034	DFR85_RS21605	36831641	1109307	1110005	699	1			hypothetical protein				0	Unknown	NA	NA	NA	NA	NA	MDLDKKIMKEIKGFFQYYKKGDDDILEEALSNVSYEKGKVKIRDEEIKVEKKKDSLGVFLANIPYAILGEGELHWDLPEKVTKVQGDALKLVEIGGLNEVATLETYLIMEMALRSLYTQWIGEVAVIKYKQKKVKVKNTDYRKLKLYLLKKGWSKYKVKINNEAFPYSQGSLLAWAESFMDEKTSLAFRLSINVRNLLAHGEVEWNLYPTRSSIESASFASWLLFQRLQKSK	76900000	80300000	81300000	101000000	15100000	15100000	0	35200000	104000000	106000000	92900000	120000000	150000000	155000000	162000000	194000000	2.2	0.319	2.52	0.962	3.16	0.643	1.17e-06	0.254	2.17e-07	0.00285	2.09e-08	0.0275
1162	NZ_CP029289.2	WP_110270052	DFR85_RS21610	36831642	1109998	1110660	663	-1		FepC	ABC transporter ATP-binding protein	ABC iron transporter ATPase FepC	Iron transport	Ion transport	0	Cytoplasmic membrane	K02013	FepC| ZnuC| ABC_Iron-Siderophores_B12_Hemin| CcmA| EcfA2	ABC_tran	ABC-type cobalamin/Fe3+-siderophores transport system, ATPase component [Inorganic ion transport and metabolism, Coenzyme transport and metabolism]| ABC-type Mn2+/Zn2+ transport system, ATPase component [Inorganic ion transport and metabolism]| ATP-binding component of iron-siderophores, vitamin B12 and hemin transporters and related proteins| ABC-type multidrug transport system, ATPase component [Defense mechanisms]| Energy-coupling factor transporter ATP-binding protein EcfA2 [Inorganic ion transport and metabolism, General function prediction only]	ABC transporter	MLIKGLNVKILNKEILKEINLEINKGINLILGPNGSGKTTLLRTIIGMIKPSGGEIVVNEDKSYVPAEFFEVQMKVIDVLLSGGKYTLERYKRYIQFLNVERYLNRDFSTLSTGEKKIVLITKALSEGNLVIMDEPTSGLDMRNSIIIMKVIKKIKDKTFLITTHDVNMIQIADNVILIKGGKIVFQGNPKDVTEDILSELYEIPIKKYEINGEVFFKAI	77500000	107000000	0	0	0	0	0	0	0	0	0	0	69500000	0	0	0	1.57	-0.738	0.834	-0.862	0.71	-0.124	0.00772	0.184	0.122	0.13	0.191	0.831
1163	NZ_CP029289.2	WP_110270053	DFR85_RS21615	36831643	1110641	1111621	981	-1		FepD	iron ABC transporter permease	ABC iron transporter permease FepD	Iron transport	Ion transport	9	Cytoplasmic membrane	K02015	FecCD| FepD| TM_ABC_iron-siderophores_like| fecD| F420-0_ABCperm	FecCD	FecCD transport family| ABC-type Fe3+-siderophore transport system, permease component [Inorganic ion transport and metabolism]| Transmembrane subunit (TM), of Periplasmic Binding Protein (PBP)-dependent ATP-Binding Cassette (ABC) transporters involved in the uptake of siderophores, heme, vitamin B12, or the divalent cations Mg2+ and Zn2+| Fe(3+) dicitrate ABC transporter permease subunit FecD| proposed F420-0 ABC transporter, permease protein	FecCD transport family	MKLKIMFFVLILMLSFLLSLIYGSVKIPIQDIFRPEGVYKIIFLEIRLPTVISAAIIGAVLSISGAIMQLLLRNPLLDPYISGTASGGAFGAVLSYFLLAFNLPFSWIIYVSPVIAFVFALFSTFLTIAIGRKGGVYGIVIGGVVISYIFSSLITILLTFMEIRYPQVPPLVFWLLGDIQVIGWNYVIILALLSFSIIFLAIKFSRKIDLASISDEMAYSSGLNPSKFRIFWISIISIITGYIVSQVGIIGFIGIIVPHIVRRFFSGSSTQLIPFSALLGSSVLLLSNLVADGSLGFKIPITAITSLIASPIIIYVLVKGIANQGT	NA	NA	NA	NA	NA	NA	NA	NA	NA	NA	NA	NA	NA	NA	NA	NA	-	-	-	-	-	-	NA	NA	NA	NA	NA	NA
1164	NZ_CP029289.2	WP_110270054	DFR85_RS21620	36831644	1111622	1112602	981	-1		FepB	ABC transporter substrate-binding protein	ABC iron transporter substrate-binding subunit FepB	Iron transport	Ion transport	1	Cytoplasmic membrane	K02016	YvrC| BtuF| FepB| Peripla_BP_2| ChuT	Peripla_BP_2	Periplasmic binding protein YvrC| Cobalamin binding protein BtuF| ABC-type Fe3+-hydroxamate transport system, periplasmic component [Inorganic ion transport and metabolism]| Periplasmic binding protein| ABC-type hemin transport system, periplasmic component [Inorganic ion transport and metabolism]	Periplasmic binding protein	MKSEYIAILIVVLVAIAGLTLYDYIKTKSPSSVIITAQQNTQRIVSLAPSDTQILVSLGLGKHIIGIDEYSYQLLKYLNMTSQLPSNVTIFQQIYPPNISGIVSLNPTKVVGEIGLLGSYVGKLNASGLHLVLTNNDYASNFYQIEDSIKYLGNIFNSTNQSQELINWMNSKISNFTTSGNSTVAYLLWICPNEEFYTAGGNTFISNIISLSGGINVFAGYSDYPVLDPSQLIESNPHVIIVQEIYNVSYTEYLISHLPGIQNVTAYKEHRIYILSEGMPANLMNEPGPLAVYSIQMIKLIINGEAPQYINTSWIIKNINPDLPVF	12300000000	12600000000	14300000000	12500000000	976000000	699000000	1250000000	802000000	8470000000	7580000000	7360000000	7600000000	10800000000	13400000000	5410000000	7620000000	3.83	-0.737	3.09	-0.554	3.27	0.183	5.2e-09	0.0141	2.69e-08	0.0603	1.59e-08	0.525
1165	NZ_CP029289.2	WP_110270055	DFR85_RS21625	36831645	1112638	1113309	672	-1			PD-(D/E)XK nuclease family protein				0	Cytoplasmic	K07464	Cas4_I-A_I-B_I-C_I-D_II-B| cas4| Cas4	Cas_Cas4	CRISPR/Cas system-associated protein Cas4| CRISPR-associated protein Cas4| CRISPR/Cas system-associated exonuclease Cas4, RecB family [Defense mechanisms]	Domain of unknown function DUF83	MVVKEIIYKHLSSTSISEFYEGEYWPSQIWNCMRKQYYSRISPIPQTLDSAKITILGTIIHEFIADILKKEENIKVMSEVPVRIPHPSDNIVITGRADDIILVSVGRTRYVIEVKTVEDVEEKKLKRYIPKKEHRAQLNLYLKAFPNSKGILLYVDRGNFEIEEFEVEFDQDLYNETVKRVEDLHNYLMRKTLPSAEAKNNPEMRWQCDYCDYRAKCEREDKH	189000000	205000000	166000000	248000000	0	0	0	0	508000000	730000000	603000000	634000000	157000000	134000000	0	99000000	2.47	1.62	4.08	-0.875	1.59	-2.49	3.26e-06	0.00021	1.25e-08	0.019	0.000202	4.14e-06
1166	NZ_CP029289.2	WP_110270056	DFR85_RS21630	36831646	1113409	1114425	1017	1			NAD-binding protein				3	Cytoplasmic membrane	NA	TrkA_N| Kch| TrkA| trkA| PRK10537	TrkA_N	TrkA-N domain| Voltage-gated potassium channel Kch [Inorganic ion transport and metabolism]| Trk K+ transport system, NAD-binding component [Inorganic ion transport and metabolism]| Trk system potassium transporter TrkA| voltage-gated potassium channel protein	TrkA-N domain	MEKKEIWNKFLLPIMENFAAPYSVLRRIFPQIFLLGLIVYFNSLIFVYFQHLDWISAIYAGINVVTTVGLYAPNINQMPSTEKLFLTVTIIFAVGLYASMVQSIVSTVVKRSTWLDAKARWRGSHMRSHTVVIGKGEVILSSAKRLEKLGVDYVVLTSSKEISDSLKSDRVILGDPTKDKDLLDAGIMEAKNAIICMDDDMNTLLVTLKVQKLNPPLSVIAVVKNENIADEFKTAGADIVIPYEEIVGRITAAAAVSNNVAGLIFSMNKVREDIVIGVFDIKNKIMIKDLPKEVIPLAIVKDGKINPYFSKDTELEQGESLIILGNPSSFKRVRDIVG	196000000	172000000	189000000	172000000	101000000	77600000	77900000	89600000	105000000	107000000	113000000	105000000	302000000	316000000	227000000	293000000	1.08	-0.76	0.321	0.634	1.71	1.39	6.8e-07	2.7e-05	0.0165	0.000197	4.27e-09	7.69e-08
1167	NZ_CP029289.2	WP_110271798	DFR85_RS21635	36831647	1114422	1115189	768	-1			winged helix-turn-helix transcriptional regulator				0	Cytoplasmic	NA	HTH_ASNC| Lrp| HTH_24| HTH_AsnC-type| PRK11179	HTH_24| HTH_24	helix_turn_helix ASNC type| DNA-binding transcriptional regulator, Lrp family [Transcription]| Winged helix-turn-helix DNA-binding| AsnC-type helix-turn-helix domain| DNA-binding transcriptional regulator AsnC	Winged helix-turn-helix DNA-binding| Winged helix-turn-helix DNA-binding	MDELNRKILLMLLKDYNSSQRFIAKKLGISPPAVNYRIDKLLSDGIIRKISLYINPNFYGKYHGYVAFKNYKNWNGEYIAKFECLERTTIYEIESKSIEDLKSKINSMSEELGTPEMIYIPTQYPYSPSNFDFKLVSIMKDDPKIESIQISEKIKVSSKTVRRHIRYLINKNFMRLIPVVDLNKAGISMFAIFTKNVEIARKLFSEINFREISDNKAGIFVNIANDMEEIKRYTDKMREFDKEAELMVTYSYDFS	68900000	68400000	53000000	61300000	0	0	0	46000000	58300000	81200000	68100000	76400000	54400000	34700000	40200000	71300000	0.998	0.171	1.17	-0.375	0.623	-0.547	0.00868	0.638	0.00296	0.309	0.0797	0.129
1168	NZ_CP029289.2	WP_110270057	DFR85_RS21640	36831648	1115320	1115502	183	1			hypothetical protein				0	Cytoplasmic	NA	NA	NA	NA	NA	MARKYCPICKKVVDEKLVKEGKKVTKMCPNCGYIFISYEIGKGYIESNNDKKFEEKTVSK	0	0	0	0	0	0	0	0	0	0	0	0	0	0	0	0	-	-	-	-	-	-	NA	NA	NA	NA	NA	NA
1169	NZ_CP029289.2	WP_110270058	DFR85_RS21645	36831649	1115537	1116781	1245	1		LeuC	3-isopropylmalate dehydratase large subunit	3-isopropylmalate dehydratase large subunit LeuC	Leucine biosynthesis, 2-oxoisovalerate => 2-oxoisocaproate	Cell growth and biosynthesis	0	Cytoplasmic	K01703	PRK00402| IPMI_arch| LeuC| IPMI| hacA_fam	Aconitase	3-isopropylmalate dehydratase large subunit| 3-isopropylmalate dehydratase, large subunit| Homoaconitase/3-isopropylmalate dehydratase large subunit [Amino acid transport and metabolism]| 3-isopropylmalate dehydratase catalyzes the isomerization between 2-isopropylmalate and 3-isopropylmalate| homoaconitate hydratase family protein	Aconitase family (aconitate hydratase)	MQTLTEKILSRAAGKNVSPGDVTEINTDIVAFHDLTGYHVIEVMEKAGLEKIFDKSKIVIAFDHLAPPPDIRSAEIQEYIRKFVKSMGLPNFHDINFGILHEILIERYANPGQVIVAADSHTTTSGAVGAFAQGMGATDIAAAVITGKTWLMVPEPFKVNLKGEPAKWINGKDVALKILGEFKADYFNGMSIEVHVENPKSFPMDYRATVSNMGIEMNADALMFVPDEETINYIKTMRGYEPQTVKPDENAKYTDEYEIELDKMEPLVAAPSSVDNVRTAREVEGTEVDQVYIGSCTNGRLSDFETAAKIMKGKKVKSRCIAIPASYEMFKKAMDLGYIETLVNSGCIVTYGTCGPCLGGHFGVAGPGETIVSTSSRNFKGRMGSVDSKVYLSGPAVAAATAIEGKIVDPRDVE	687000000	764000000	708000000	793000000	62000000	74900000	78200000	67000000	2160000000	2690000000	2290000000	3010000000	1610000000	1850000000	1450000000	1660000000	3.39	1.77	5.16	1.15	4.54	-0.62	1.7e-11	7.08e-09	2.41e-13	1.06e-06	6.8e-13	0.00028
1170	NZ_CP029289.2	WP_110270059	DFR85_RS21650	36831650	1116778	1117260	483	1		LeuD	3-isopropylmalate dehydratase small subunit	3-isopropylmalate dehydratase small subunit LeuD	Leucine biosynthesis, 2-oxoisovalerate => 2-oxoisocaproate	Cell growth and biosynthesis	0	Cytoplasmic	K01704	leuD| LEUD_arch| LeuD| PRK14023| IPMI_Swivel	Aconitase_C	3-isopropylmalate dehydratase small subunit| 3-isopropylmalate dehydratase, small subunit| 3-isopropylmalate dehydratase small subunit [Amino acid transport and metabolism]| homoaconitate hydratase small subunit| Aconatase-like swivel domain of 3-isopropylmalate dehydratase and related uncharacterized proteins	Aconitase C-terminal domain	MIVEGPVMKFGDKIDTDIIIPARHLKYTDPQYLAQHAMEPIDPEFYKKASKGVIIVAGKVFGMGSSREQAAIALKAAGVKAIIAESFARIFYRNCINNGLPVVVLPKAKDEIKEGDNVKVNVETGEIIVGNRVLKGRGISGMALEILKSGGLMDYIKSIK	523000000	555000000	457000000	540000000	42000000	41400000	68500000	0	1770000000	1950000000	1580000000	2000000000	1340000000	1360000000	1050000000	1250000000	3.56	1.81	5.37	1.27	4.82	-0.547	9.71e-10	9.32e-07	5.23e-12	4.77e-05	2.82e-11	0.019
1171	NZ_CP029289.2	WP_110270060	DFR85_RS21655	36831651	1117314	1118090	777	-1			KaiC domain-containing protein				0	Unknown	NA	KaiC_arch_4| KaiC-like| RAD55| ATPase| PRK04328	ATPase	KaiC domain protein, PAE1156 family| Circadian Clock Protein KaiC| RecA-superfamily ATPase, KaiC/GvpD/RAD55 family [Signal transduction mechanisms]| KaiC| hypothetical protein	KaiC	MVRLSTGIPEFDKLIEGGIPQGFFVALTGEPGTGKSIFSESFIAEGLKEGDACIYVTTEESRDSIINQAKQFNWNFEDYLDKKLIIIDALMKEKEDEWSLSELSAEELVNKVIEAKQKLGKPRARLVIDSVSALFLDKPAMSRKISYYLKRVLYKWRFTILATSQYAITTSQAFGFGIEHVADGIIRFRRVVRDGELKRYILIEKMRQTNHDKYVWEIDIKPGKGIVLLGKINERKEDYALPGKINEKIKKANKDEIL	599000000	595000000	568000000	637000000	1270000000	1520000000	1350000000	1470000000	683000000	624000000	594000000	623000000	884000000	869000000	873000000	770000000	-1.22	0.0726	-1.15	0.5	-0.723	0.428	4.22e-09	0.412	4.21e-09	5.38e-05	6.86e-07	0.000166
1172	NZ_CP029289.2	WP_110270061	DFR85_RS21660	36831652	1118159	1118614	456	1			dual specificity protein phosphatase family protein				0	Cytoplasmic	NA	CDKN3-like| DUSP23| CDC14| PTPc_motif| PTPc_DSPc	DSPc	cyclin-dependent kinase inhibitor 3 and similar proteins| dual specificity phosphatase 23| Protein-tyrosine phosphatase [Signal transduction mechanisms]| Protein tyrosine phosphatase, catalytic domain motif| Protein tyrosine phosphatase, catalytic domain, undefined specificity	Dual specificity phosphatase, catalytic domain	MYWVRKREIGGSCLPYTVDEIREWKAKGVKRVLVLPEEWEIEEAWGNADYYFSILKENGLDYLHIPIPDNYPPTQSQFNEIYEWLNKGKGNLVHCVGGIGRTGTVIAAYLIIKEGYDPNDAVTEVRKYREGAVQSLQQFEFLIKLSSKFER	122000000	108000000	89500000	75000000	42900000	0	0	0	75300000	120000000	0	97600000	101000000	0	73800000	0	2.52	-0.578	1.94	-0.763	1.75	-0.186	0.0015	0.408	0.00839	0.288	0.0151	0.802
1173	NZ_CP029289.2	WP_210433955	DFR85_RS21665	36831653	1118620	1119207	588	1			endonuclease V				0	Cytoplasmic	K05982	Endonuclease_V| Nfi| Endonuclease_5| PRK11617	Endonuclease_5	Endonuclease_V, a DNA repair enzyme that initiates repair of nitrosative deaminated purine bases| Deoxyinosine 3'endonuclease (endonuclease V) [Replication, recombination and repair]| Endonuclease V| deoxyribonuclease V	Endonuclease V	MESYLLDFLKLFQGLIAKNIKLEHLDISKVKTLCAVDVAYKGEEGYAVSVKFDGKNYEHYLVKGKVDFPYIPGFLFMREAPIMIKALSKYSCDLVLVDGHGLAHPRKSGIATVIGVLLDIPTIGVAKSRLTGNIVTEGEINYVIVNNEKVGVKSGKYFYSPGNRTDLNDVIELSKKGYPEILKIADRLSKQLKKE	35700000	32200000	28300000	37300000	87700000	67400000	82900000	94200000	41600000	40200000	41600000	39200000	37400000	35300000	30500000	41000000	-1.31	0.292	-1.02	0.111	-1.2	-0.181	1.92e-07	0.0438	2.15e-06	0.447	4.17e-07	0.198
1174	NZ_CP029289.2	WP_110270063	DFR85_RS21670	36831654	1119233	1119832	600	1			cysteine hydrolase				0	Cytoplasmic	NA	cysteine_hydrolases| PncA| Isochorismatase| nicotinamidase| PTZ00331	Isochorismatase	Cysteine hydrolases| Nicotinamidase-related amidase [Coenzyme transport and metabolism, General function prediction only]| Isochorismatase family| Nicotinamidase/pyrazinamidase (PZase)| alpha/beta hydrolase	Isochorismatase family	MEIRVPQIPEEKEIELDPRNTAVIIVDMQNDFVKKGGKLYVPNAEKTIGPINDLIKKSRNSSVTVIYTQDWHMKDDPEFKIWGEHALAGSWGAEIVDELKPEKDDFVIKKYRYDAFFETPLDYILRVKNIKNIVISGTVANICVLHTAGSASLRWYNVIMIKDGISALDDFDYYSTLRQVDFLYKGKITTSSGIKFNNS	35300000	50600000	39700000	47600000	16600000	16300000	0	17500000	286000000	274000000	273000000	274000000	1310000000	1160000000	1160000000	942000000	1.35	2.69	4.04	4.73	6.07	2.04	9.92e-08	6.88e-11	9.87e-13	7.05e-13	2.36e-14	2.83e-09
1175	NZ_CP029289.2	WP_168367137	DFR85_RS21675	36831655	1119851	1120834	984	1			DHHA1 domain-containing protein				0	Cytoplasmic	NA	NrnB| RecJ| DHHA1| NrnA	DHHA1	Oligoribonuclease NrnB or cAMP/cGMP phosphodiesterase, DHH superfamily [Translation, ribosomal structure and biogenesis, Signal transduction mechanisms]| Single-stranded DNA-specific exonuclease, DHH superfamily, may be involved in archaeal DNA replication intiation [Replication, recombination and repair]| DHHA1 domain| nanoRNase/pAp phosphatase, hydrolyzes c-di-AMP and oligoRNAs [Nucleotide transport and metabolism]	DHHA1 domain	MDYYAIVHNDFDGTASVAVYARAVNSLPKKVWFTEPTKIHNLLAKLELRGVKKIMIADIGINGSTFQSVVESLTRLKNEGAEVQWFDHHVWKQEWKDKLKDIGIEVYHDTSTCGAGVVHKVLNPNDDFSGKLASADCSVDIWLHNDPMGEKLRRVVENNHDYAWKEKLIQIFYSGTLWNDEFQKILEKQVDEELKGYQKLPKYYKVIEIDGKKVAIAIRWRGPPDISYAGQYIMTRTGAIIFVSANGKSISFRSNSYEIRRYAAKLGGGGHPLAAGASLKIPLIYRILRRLGIISPALNWVSKVVYRTIKEEGFSEYKQKDITPKQS	143000000	91700000	105000000	95300000	43400000	36700000	49000000	62500000	90500000	91100000	87200000	79800000	134000000	150000000	113000000	140000000	1.19	-0.298	0.889	0.319	1.51	0.618	1.62e-05	0.132	0.000214	0.116	1.35e-06	0.00468
1176	NZ_CP029289.2	WP_110271799	DFR85_RS21680	36831656	1120909	1121556	648	1			peroxiredoxin				0	Cytoplasmic	K03386	PRK13190| PRX_1cys| PRK13189| AhpC| PRK13191	AhpC-TSA| 1-cysPrx_C	putative peroxiredoxin| Peroxiredoxin (PRX) family, 1-cys PRX subfamily| peroxiredoxin| Alkyl hydroperoxide reductase subunit AhpC (peroxiredoxin) [Defense mechanisms]| putative peroxiredoxin	AhpC/TSA family| C-terminal domain of 1-Cys peroxiredoxin	MVKIYQKFPDVQVLTTKGPIDFYKDIFGKGRWLFLYAHPADFTPVCTTEFAAFAQAYDEFDKLGVQLMGLSVDSIYSHIAWLNDIEQRYGVTIKFPVIADPDKKLARLLDLVEESSGVTVRGVFIVDPQGTIRFMAQYPIEAGRKIEEMLRITKAIMVAYKAKVATPVNWEPGQDVVLGAPTTLDEATMRMKLPNAKAWYLVFKKYNELPADQRI	14900000000	12600000000	13400000000	12000000000	11300000000	11300000000	10200000000	9620000000	14400000000	14000000000	13600000000	15200000000	2920000000	2740000000	4120000000	5180000000	0.342	0.131	0.472	-1.91	-1.57	-2.04	0.0827	0.513	0.0201	2.94e-07	1.02e-06	1.14e-07
1177	NZ_CP029289.2	WP_110270064	DFR85_RS21685	36831657	1121563	1122216	654	-1			metallophosphoesterase				0	Cytoplasmic	NA	YfcE| COG2129| MPP_MS158| MPP_YkuE_C| Metallophos	Metallophos	Predicted phosphodiesterase [General function prediction only]| Predicted phosphoesterase, related to the Icc protein [General function prediction only]| Microscilla MS158 and related proteins, metallophosphatase domain| Bacillus subtilis YkuE and related proteins, C-terminal metallophosphatase domain| Calcineurin-like phosphoesterase	Calcineurin-like phosphoesterase	MIIAGISDIHSPRYLNEFFIALRYLPQVDLVLLAGDLVDRGRFLHFDPIYRALSKYKVVATFGNEDFSEYRNEYREKYPSVIWLDDESVNMEVDGKKITIVGSEGVIQRPTFYQKMKGINADFYKYRKNKIEEMLCSSNNFRILLTHYATTFNTVYGEKKFAYPSLGDNLLEELSCLPNISVHGHAHYSKVTFSIVKNVKVYNVALPATKKFTIINM	108000000	141000000	172000000	155000000	0	0	0	0	130000000	116000000	112000000	127000000	125000000	161000000	0	134000000	2.89	-0.23	2.66	-0.604	2.28	-0.374	2.64e-05	0.652	5.19e-05	0.245	0.000222	0.467
1178	NZ_CP029289.2	WP_110270065	DFR85_RS21690	36831658	1122251	1123399	1149	1			DUF763 domain-containing protein				0	Cytoplasmic	K09003	DUF763| COG1415	DUF763	Protein of unknown function (DUF763)| Uncharacterized protein [Function unknown]	Protein of unknown function (DUF763)	MEIEGIADLPLHGGKVPPWLVPIMKRLAKSIIEIMVIEWGPEKVLERLANPLWFQGFNNAIAMDWDSSGSTTVTMGILKDVLNPKEFGFAILGGKGKNALKVPQELEELPKNYNVNTKRLSIISKTVAKVDTTLVQDGHQLYHHTMAVTENGYWIIIQQGMNPETKFARRYHWKNTENFTVEPHEGIAGTKGIAVNIIERNKDDVRKLVLDLLREDPRHIISEYEKAQAMVKGQGILDMWIKGGSIIGLSKKAKMIYMKPVDTKRIKQILENIYEAQPSTLEEALTQGMGPSTARALYLVSDLIYNEPPSYNDPVTTPYDPFKYAFTVGGKDGVPYPVNIKVAEEVVTTLEDFVERAKLDKKDKSLSLNRLRELSCGIKERS	30300000	0	21200000	0	112000000	73900000	112000000	0	0	0	0	46200000	19700000	0	0	0	-1.32	-0.124	-1.44	-0.268	-1.58	-0.145	0.00777	0.801	0.00419	0.589	0.00219	0.766
1179	NZ_CP029289.2	WP_110270066	DFR85_RS21695	36831659	1123377	1124492	1116	1		GltA1	citrate synthase/methylcitrate synthase	Citrate synthase GltA1	Citrate cycle	C metabolism	0	Cytoplasmic	K01647	citrate_synt_like_1| Citrate_synt| cit_synth_II| GltA| BSuCS-II_like	Citrate_synt	Citrate synthase (CS) catalyzes the condensation of acetyl coenzyme A (AcCoA) and oxalacetate (OAA) to form citrate and coenzyme A (CoA), the first step in the oxidative citric acid cycle (TCA or Krebs cycle)| Citrate synthase, C-terminal domain| 2-methylcitrate synthase/citrate synthase II| Citrate synthase [Energy production and conversion]| Bacillus subtilis (Bs) citrate synthase (CS)-II_like	Citrate synthase, C-terminal domain	MELRKGLEDVAVKETAITYIDGELGRLYYRGYSIFDLAEFSNFEETAYLIWYGKLPNEKELEELRIKLSTNRELPDSIINYIKEVKKDANPMDVLRTAISMLGVEDTDNSDIMEKSIKITSKIPTIISYFYRSRKNLEIIHPDETLSHSENFFYMLNGKKPSEIESKSMDVSLILHMDHEMNASTFACLVVASTLSDIYSSVIAGIAALKGPLHGGANAEALKQFIEIGDKKNVEDYINKRLQSGQRLMGFGHRIYKTYDPRAKIMKEYVKEITKEKGIYNLYEIANAVDEIGIKELGNKGIFPNVDFYSGLMFYSLGFDPDMFPAVFASSRVVGWTAHVVEYLKNNRLIRPKAIYIGEIGRKYLPLEDRQ	634000000	753000000	823000000	756000000	797000000	892000000	870000000	755000000	1170000000	1370000000	1290000000	1340000000	1920000000	1840000000	2120000000	1720000000	-0.129	0.84	0.711	1.43	1.3	0.589	0.218	1.53e-06	5.53e-06	9.07e-09	1.03e-08	5.45e-05
1180	NZ_CP029289.2	prot_1180	DFR85_RS21700	36831661	1124860	1125903	1044	1	TRUE		IS110 family transposase				NA	NA	K07486	NA	NA	NA	NA	MVDPLTEAKSSNGGVTNPYHRTEHCDNMHGYVIKR*GS*E*TYQKIM*RVRGGSTQQEGL*RNTKSETKHNSGRTDRSILNKTMSILQGKRDQDTTSKPKYTMEGEGLERKENRFLRRTKTNKHGKQGKGVQLQPIERTSNTIYLPKRP*SKVQEQGKKSTIPSQ*RGKNKQGNA*RIL*RKLQNTIIQLGTKIVLEEIEVLSKALLETSEKIKEVEKMIQLQSENHVLLTIPGIGKLSSGIIIGIVGDIKRFPNPESFVAYCGLDPIVERSGKATVSKGISKKGNKYLRSLFYFLAEMNYSRNPTLLEFYENHKEKLKGKKLSALARKLARIIWSVWYNNKPYEPK	NA	NA	NA	NA	NA	NA	NA	NA	NA	NA	NA	NA	NA	NA	NA	NA	-	-	-	-	-	-	NA	NA	NA	NA	NA	NA
1181	NZ_CP029289.2	WP_110270067	DFR85_RS21705	36831662	1126060	1126719	660	1			DUF47 family protein				0	Cytoplasmic	NA	YkaA	PhoU_div	Uncharacterized conserved protein YkaA, distantly related to PhoU, UPF0111/DUF47 family [Function unknown]	Protein of unknown function DUF47	MIKLTLNKEQLLFSKVLQIAESIKDASNRLTSLYINIFKQNYDASTMEMVKIKGIYEKIALVREDIVSMLYGEAFLPDFKESMMMLTQSLYETMKAIKDSGRAISSRKPDEKLCKILQENLLSYLSTISEASEKLVEMISLLQKDIGEAVKVGKEIQLLERNGDNIKDGLIQRLYESEKDSDIISILQLKDVTIFLDDILDNMEETSLSIETLYATLKS	291000000	277000000	268000000	351000000	354000000	362000000	348000000	384000000	95400000	115000000	110000000	101000000	234000000	208000000	225000000	218000000	-0.294	-1.49	-1.78	-0.417	-0.711	1.07	0.00829	2.68e-09	2.51e-10	0.00103	4.7e-06	1.14e-07
1182	NZ_CP029289.2	WP_110270068	DFR85_RS21710	36831663	1126714	1127673	960	-1			inorganic phosphate transporter family protein				10	Cytoplasmic membrane	NA	PitA| PHO4| phos_trans_PitA	PHO4| PHO4	Phosphate/sulfate permease [Inorganic ion transport and metabolism]| Phosphate transporter family| inorganic phosphate transporter PitA	Phosphate transporter family| Phosphate transporter family	MFIFGILIFLVGLISAFIVGGNNSATALGILISTNALKRKYSYLVSALSVFIGTALGSYTMASSIYGEIKGSQIYVQVSIFSVIFASIIAFYYLNKSGIPSSLSQMIYPSLAVLVLVSKVLYFNWFKFWFTVASWGFSPLLAIVSALVMYYILRRLTSKEKRVIREMKIYKSLIIASSIFTSFVTGANAVGIIVSAGLIALPYYIVAPLYALAAAMGIYLSSKKASIVVGFKVTRLGYVSATSALLGSDIISEIFTIFGIPISITQTTMGGIIGLSFRSFGYDVEKQLKQVAKGWGTSPFIAIIASLAAFGIIKSILGL	0	0	0	0	0	0	0	0	0	0	0	0	0	0	0	0	-	-	-	-	-	-	NA	NA	NA	NA	NA	NA
1183	NZ_CP029289.2	WP_110271800	DFR85_RS21715	36831664	1127673	1127876	204	-1			ribbon-helix-helix domain-containing protein				0	Cytoplasmic	NA	RHH_NikR_HicB-like| NikR| RHH_1| PRK02967| PRK01002	RHH_1	ribbon-helix-helix domains of nickel responsive transcription factor NikR, antitoxins HicB, ParD, and MazE, and similar proteins| Metal-responsive transcriptional regulator, contains CopG/Arc/MetJ DNA-binding domain [Transcription]| Ribbon-helix-helix protein, copG family| nickel-responsive transcriptional regulator NikR| nickel responsive regulator	Ribbon-helix-helix protein, copG family	MDSVKKVGEGTYELELNSTVTISFKLEDELLGKVDDMVRRLGYTNRSDFIREAIIEYIKYNKNKGTK	171000000	266000000	174000000	159000000	112000000	78800000	83000000	85100000	193000000	187000000	192000000	169000000	214000000	227000000	198000000	146000000	1.08	-0.0259	1.06	0.0396	1.12	0.0655	6.35e-05	0.91	7.09e-05	0.865	4.31e-05	0.764
1184	NZ_CP029289.2	WP_110270069	DFR85_RS21720	36831665	1128040	1130160	2121	1			DEAD/DEAH box helicase				0	Cytoplasmic	K03726	PRK02362| BRR2| PRK00254| PRK01172| DEXHc_archSki2	DEAD| Helicase_C	ATP-dependent DNA helicase| Replicative superfamily II helicase [Replication, recombination and repair]| ski2-like helicase| ATP-dependent DNA helicase| DEXH-box helicase domain of archaeal Ski2-type helicase	DEAD/DEAH box helicase| Helicase conserved C-terminal domain	MEFMSLEELNADQRIIDVIKKRGIERLNPVQTEAVKKGLMEGKRLLITSPTGSGKTLMAELGMISFLLKEGGKAVYVTPLRALTAEKYNTFKDWESLNFKVGMSSGDYDSDDEWLRNYDIIVTTYEKLDSLWRHKPSWLKDVNYFVLDEFHYLNDSDRGPVVESVAVRAKKKNILALSATISNYAKISSWLGADAVTTNWRPVPLKEGVIVQDRRKCQVIFQDNLTLTLNGSDAIIAYTLYTIEKGGQVLVFRNSRKMAETTARKIAAEMEKAPLNDKELLEVANRIKDVDDAGGNEKEELYNLSLKGVVFHHAGLSKGLREIIENAFRERKLKVIVATPTLAAGVNLPARVVIVGDMYRYNRKILGYQEEIPIMEYKQMSGRAGRPGYDDYGESLIVLRNKRDIEKIFEKYILSDPEPIESRLGNESSFYTFLLGILSTEGGLNKNEIYDYSHQTLLDREIVDDYLEKGISWLNENDFIEERDEKFRLTKFGRKVSDLYVNPFTAKTIRDYLSRAETSCELAYFHLLAYTPDGPSIGVSRAEQDQLIDEAYCPLFIDEPDDEDELYEYLSALKVALIVKDWIDEVDEDIILERYSIGSGDLRSIVETMDWLTYSGSHIAGVIEATEHSRKLEILNKRVKDGVKEDLIPLVQISGVGRKRARLLYNNKITTPEDIVMNPEKVKALLGQKIGEKIAKEAAKLIAGLH	240000000	258000000	229000000	249000000	121000000	125000000	126000000	120000000	144000000	176000000	170000000	170000000	246000000	260000000	258000000	285000000	0.987	-0.567	0.42	0.103	1.09	0.671	2.73e-08	8.18e-06	0.000106	0.244	6.2e-09	1.81e-06
1185	NZ_CP029289.2	WP_162582693	DFR85_RS21725	54264230	1130120	1130272	153	1			hypothetical protein				0	Unknown	NA	NA	NA	NA	NA	MQKKLQSLLLDYINGKREFEGDEDELQKLSLLLLAIGVKSEIKNKKLIVL	NA	NA	NA	NA	NA	NA	NA	NA	NA	NA	NA	NA	NA	NA	NA	NA	-	-	-	-	-	-	NA	NA	NA	NA	NA	NA
1186	NZ_CP029289.2	WP_110270070	DFR85_RS21730	36831666	1130267	1131841	1575	-1		AccAD	acyl-CoA carboxylase subunit beta	Acetyl-CoA/propionyl-CoA carboxylase AccAD	4-hydroxybutylate cycle	C metabolism	0	Cytoplasmic	K15036	MmdA| mmdA| Carboxyl_trans| PLN02820| AccD	Carboxyl_trans	Acetyl-CoA carboxylase, carboxyltransferase component [Lipid transport and metabolism]| methylmalonyl-CoA decarboxylase alpha subunit| Carboxyl transferase domain| 3-methylcrotonyl-CoA carboxylase, beta chain| Acetyl-CoA carboxylase beta subunit [Lipid transport and metabolism]	Carboxyl transferase domain	MAITSEKSDMDKIIAQLREIKAKAFQGGGEDKIKAQHDKGKLTARERLALLFDEGSFNEIMPLATTRATEFGLDKNKFYGDGVVTGWGKIEGRTVFAFSQDFTELGGTLGETHANKIGKVYELALKVGAPVIGINDSGGARIQEGAIALEGYATVFKMNTLASGVIPQITIMAGPAAGGAVYSPALTDFIIMIKGDAYYMFVTGPEITKVVLGEEVTFQDLGGAVVHATKSGVVHFLAENEQDAISIAKRLLSYLPSNNMEDPPYMDTGDPSDRETKDVESIVPTDSAKPFDMREVIYRIVDNGEFMEVHRHWAQNIVVGFARVAGNVIGIVANNSNTLGAAIDIDAADKAARFIRFCDAFNIPLLSLVDTPGYIPGTEQEYKGIIRHGAKMLYAFSEATVPKISVIIRKSYGGAHIAMSIKNLGADLVYAWPTAEIAVTGPEGAVRILYKRDIQNSQNPDEFLKQKIAEYKKLFANPYWAAEKGLIDDVIEPKDTRRIIVNALSMLKNKREYRYPKKHGNIPL	1740000000	1580000000	1830000000	1380000000	1780000000	1660000000	1880000000	1690000000	41400000000	47600000000	43800000000	48000000000	10400000000	10500000000	7380000000	8630000000	-0.109	4.8	4.69	2.49	2.38	-2.3	0.424	4.85e-13	3.32e-13	4.87e-10	3.27e-10	1.27e-09
1187	NZ_CP029289.2	WP_110270071	DFR85_RS21735	36831667	1131922	1132425	504	-1		AccB	biotin/lipoyl-binding protein	Acetyl-CoA/propionyl-CoA carboxylase carboxyltransferase subunit AccB	4-hydroxybutylate cycle	C metabolism	0	Cytoplasmic	K15037	PRK09282| biotinyl_domain| PRK12999| AccB| PccA	Biotin_lipoyl	pyruvate carboxylase subunit B| The biotinyl-domain or biotin carboxyl carrier protein (BCCP) domain is present in all biotin-dependent enzymes, such as acetyl-CoA carboxylase, pyruvate carboxylase, propionyl-CoA carboxylase, methylcrotonyl-CoA carboxylase, geranyl-CoA carboxylase, oxaloacetate decarboxylase, methylmalonyl-CoA decarboxylase, transcarboxylase and urea amidolyase| pyruvate carboxylase| Biotin carboxyl carrier protein [Coenzyme transport and metabolism, Lipid transport and metabolism]| Acetyl/propionyl-CoA carboxylase, alpha subunit [Lipid transport and metabolism]	Biotin-requiring enzyme	MKLYRAYADTGDTYIMAIDSKGDKDKIKTENNEFEIEYLGKGTRENEYLFKVNGKVHRAFIDNGYILLDNASVFRLERLTELPSKEGESIEEMIKGKEGEVISPLQGRIVTIRVNEGDAVNKGQPLLSVEAMKSETIISAPIAGIVEKIIVKPGQGVKKGDTLLIIK	554000000	523000000	600000000	441000000	425000000	411000000	460000000	424000000	13700000000	15600000000	15300000000	16500000000	3930000000	3590000000	2680000000	3330000000	0.293	4.86	5.15	2.67	2.96	-2.19	0.0389	4.85e-13	2.51e-13	2.36e-10	3.66e-11	2.07e-09
1188	NZ_CP029289.2	WP_110270072	DFR85_RS21740	36831668	1132425	1133954	1530	-1		AccC	acetyl-CoA carboxylase biotin carboxylase subunit	Acetyl-CoA/propionyl-CoA carboxylase biotin carboxylation subunit AccC	4-hydroxybutylate cycle	C metabolism	0	Cytoplasmic	K01964	PRK08654| PRK08591| PccA| AccC| PRK12999	Biotin_carb_N| CPSase_L_D2| Biotin_carb_C	acetyl-CoA carboxylase biotin carboxylase subunit| acetyl-CoA carboxylase biotin carboxylase subunit| Acetyl/propionyl-CoA carboxylase, alpha subunit [Lipid transport and metabolism]| Biotin carboxylase [Lipid transport and metabolism]| pyruvate carboxylase	Biotin carboxylase, N-terminal domain| Carbamoyl-phosphate synthase L chain, ATP binding domain| Biotin carboxylase C-terminal domain	MPPFSRVLVANRGEIATRVLKAIKEMGMTAIAVYSEADKYAVHTKYADEAYYIGKAPALDSYLNIEHIIDAAEKAHVDAIHPGYGFLSENAEFAEAVEKAGITFIGPSSEVMRKIKDKLDGKRLANMAGVPTAPGSDGPVTSIDEALKLAEKIGYPIMVKAASGGGGVGITRVDNQDQLMDVWERNKRLAYQAFGKADLFIEKYAVNPRHIEFQLIGDKYGNYVVAWERECTIQRRNQKLIEEAPSPALKMEERESMFEPIIKFGKLINYFTLGTFETAFSDVSRDFYFLELNKRLQVEHPTTELIFRIDLVKLQIKLAAGEHLPFSQEDLNKRVRGTAIEYRINAEDALNNFTGSSGFVTYYREPTGPGVRVDSGIESGSYVPPYYDSLVSKLIVYGESREYAIQAGIRALADYKIGGIKTTIELYKWIMQDPDFQEGKFSTSYISQKTDQFVKYLREQEEIKAAIAAEIQSRGLLRTSSTDNKGKAQSKSGWKTYGIITQSSTRVMW	1090000000	1050000000	1200000000	865000000	872000000	775000000	988000000	891000000	25000000000	30300000000	26900000000	28800000000	7620000000	7130000000	4710000000	6210000000	0.249	4.73	4.98	2.6	2.85	-2.13	0.138	4.49e-12	1.38e-12	2.86e-09	4.09e-10	1.91e-08
1189	NZ_CP029289.2	WP_110270073	DFR85_RS21745	36831669	1134094	1135707	1614	-1		TauC	ABC transporter permease subunit	ABC anion transporter permease TauC		Ion transport	10	Cytoplasmic membrane	K02050	COG4986| TauC| TM_PBP2| BPD_transp_1| FbpB	BPD_transp_1| BPD_transp_1	ABC-type anion transport system, duplicated permease component [Inorganic ion transport and metabolism]| ABC-type nitrate/sulfonate/bicarbonate transport system, permease component [Inorganic ion transport and metabolism]| Transmembrane subunit (TM) found in Periplasmic Binding Protein (PBP)-dependent ATP-Binding Cassette (ABC) transporters which generally bind type 2 PBPs| Binding-protein-dependent transport system inner membrane component| ABC-type Fe3+ transport system, permease component [Inorganic ion transport and metabolism]	Binding-protein-dependent transport system inner membrane component| Binding-protein-dependent transport system inner membrane component	MFDLGLAILATLATLARVFITIGASIVTGWLLGYIAIKNRIFENIYISISEVLESVPVITFFPVVLIFFVFEIGGSLGVELAVLFLVFTAVVWNIWMGIYQAFKTVPENLLEVSENYKLGFLDKMIKLYIPFSIPRIAANLIPSFADALFYISVSEVFSVGVHTYQVFGIGTLISEYTAMGEYTNALYLLLVLAIFTTSITFLLREFAAFSVQRYGLDTEVKENNMRRGRFRVGYSARLSSAKGPFTKLAKYVTRPRPIDIDEEESKKKMPWGKIGAGIGFLFLFLLAYSAFIVVKNVSASTWYYLFSTVPDDLIQIGMDYIRVAIIALISFVIAIFSGYFLAKDHKAERIAIPIIQSIAAFPAPAYFPLLFGATYPYLSKILGGYTDEFYVLFLGFISTFYYIFYSYWLGVKNMPSEYWEVMDNLNMGFWQRLRKVVIPSAFPYIIAGLSSTVNSAWGGLAIGEYWPQIYNNYNLEVRTGLMKELALADANGQLALVGWLSLIFAVIVVMYSIFFTRKLLDLARKKYVAEEGIYAA	NA	NA	NA	NA	NA	NA	NA	NA	NA	NA	NA	NA	NA	NA	NA	NA	-	-	-	-	-	-	NA	NA	NA	NA	NA	NA
1190	NZ_CP029289.2	WP_110270074	DFR85_RS21750	36831670	1135700	1136413	714	-1		TauB	ABC transporter ATP-binding protein	ABC anion transporter ATPase TauB		Ion transport	0	Cytoplasmic membrane	K02049	TauB| ABC_NrtD_SsuB_transporters| ABC_Carb_Solutes_like| TauB| ABC_MJ0796_LolCDE_FtsE	ABC_tran	ABC-type nitrate/sulfonate/bicarbonate transport system, ATPase component [Inorganic ion transport and metabolism]| ATP-binding cassette domain of the nitrate and sulfonate transporters| ATP-binding cassette domain of the carbohydrate and solute transporters-like| ABC-type taurine transport system, ATPase component [Inorganic ion transport and metabolism]| ATP-binding cassette domain of the transporters involved in export of lipoprotein and macrolide, and cell division protein	ABC transporter	MYAGENELVAIVGPSGIGKSTLLRILGGFIKPTEGEVRLLGKKIVSPTPKISLIHQSIATFPWLTALDNVKLGLQYRKLNKDEENKIAKKMLEIVGLQGFEDFYPKQMSGGMRQRVAIARALAADPLVLLMDEPFSHLDELTAEGLRQEVYGMLFNDQTSLRSAVLVSHNLTEVIELADRVYVLNDRPANVVGEVKIDIERPRNPKSEKFQELLDNLYRLLTPVTTKSKLNGGEANV	235000000	216000000	240000000	253000000	106000000	107000000	107000000	182000000	187000000	186000000	177000000	171000000	359000000	415000000	277000000	274000000	0.951	-0.387	0.563	0.469	1.42	0.856	0.000191	0.0643	0.00904	0.0308	3.84e-06	0.000575
1191	NZ_CP029289.2	WP_110270075	DFR85_RS21755	36831671	1136547	1136921	375	1			thioesterase family protein				0	Cytoplasmic	K18700	COG5496	4HBT	Predicted thioesterase [General function prediction only]	Thioesterase superfamily	MQNSSEKIFIVKPEYSARKVSSGAVDVLSTPMMIAFMEDVSFNLAKNVTKEGETTVGIHVDVKHLNPVPIGAEIKVRSELIKIDGKRLVFSVEAYWRNTKIGEGIHERYIVNENEFMKKIQNLQ	306000000	311000000	250000000	275000000	204000000	179000000	171000000	200000000	202000000	221000000	229000000	234000000	229000000	233000000	237000000	232000000	0.597	-0.363	0.234	-0.289	0.308	0.0736	1.55e-05	0.00146	0.02	0.00818	0.00398	0.465
1192	NZ_CP029289.2	WP_246253035	DFR85_RS21760	36831672	1136893	1138860	1968	-1			DEAD/DEAH box helicase				0	Cytoplasmic	K03726	BRR2| PRK00254| PRK02362| COG1202| PRK01172	DEAD| Helicase_C	Replicative superfamily II helicase [Replication, recombination and repair]| ski2-like helicase| ATP-dependent DNA helicase| Superfamily II helicase, archaea-specific [Replication, recombination and repair]| ATP-dependent DNA helicase	DEAD/DEAH box helicase| Helicase conserved C-terminal domain	MNELQSLFLEKYDKDPDNNYLLSAPTGSGKTFLAKYVLENREKIAVYVSPLKALAKEVYEDVRQKRKSRYIDSDVYEDDLGSFESDVLLTTYEKFDSAIRHNYKWLSNVSVVVIDEVHNVETDRGIAIENIVLWSKNNSVPTISLSATLPNIKDYAEWLNADVISYEKRSVPLHECIAYPYVLRCYDNNFDIPLNTFEGIRQIKLQILASVLEYIRNQNKNALIFVKSRRSTEQLSSVLSKFGFKVENYHSGLSFEDRKAVMEALKKGEINFVVATTALGQGVNLPVYATIFYDTSLPQVDERGEFKGWRDLDLMEFKQMAGRAGRPIYDKEGLSIIIATSMRNADELRSKYFTNVYQSKLVNYKPENLSIGVISWAEGLDDDEIHKILMGSLKFKNMDKDDFSSILHKLSDTKLIRISRGIFLTALGKAVSRSYIDIDSLNGFPLNEENFDVLDIVSSSSVVLQSMRRCKLGKELLKKWSQGENISTVCPELSAKDLEEIIANARWISFALYRVLKALNRKYDEAFKLYMSVKYGVPYELSKIAELGLDRNTVMELKDIKIKDSVDFCIKAGIPKIKAILKEKGYSAEGICRKYYSNDPSLFEMKRALEKYYNKEFTLREIAREYGIDVASKLYKMKYIIKSGEKFIVNSESFS	NA	NA	NA	NA	NA	NA	NA	NA	NA	NA	NA	NA	NA	NA	NA	NA	-	-	-	-	-	-	NA	NA	NA	NA	NA	NA
1193	NZ_CP029289.2	WP_110270077	DFR85_RS21765	36831673	1138909	1139235	327	-1			DsrE family protein				0	Cytoplasmic	K09004	COG1416| DrsE| DrsE_2| COG2044	DrsE	Intracellular sulfur oxidation protein, DsrE/DsrF family [Inorganic ion transport and metabolism]| DsrE/DsrF-like family| DsrE/DsrF/DrsH-like family| Predicted peroxiredoxin [General function prediction only]	DsrE/DsrF-like family	MKVVVQVSDNSRALQAMKSVLNLRNDIKDAEIEVVFHQDAIRSLIKGNENENTINELFKNNVAVVGCRNSMTALGIKDEQLIEGIKIVTAGVGEIVRKQSEGWIYLRL	2350000000	2960000000	1950000000	2110000000	1640000000	1790000000	1630000000	1190000000	1520000000	1240000000	1320000000	1070000000	1630000000	1990000000	2400000000	1640000000	0.582	-0.857	-0.274	-0.291	0.291	0.565	0.00787	0.000561	0.169	0.169	0.15	0.011
1194	NZ_CP029289.2	WP_110270078	DFR85_RS21770	36831675	1139766	1140581	816	-1		DppF4	hypothetical protein	ABC dipeptide transporter ATPase DppF4		Peptide transport	0	Cytoplasmic	NA	DppD| oligo_HPY| AppF| dppF| oppD	NA	ABC-type dipeptide/oligopeptide/nickel transport system, ATPase component [Amino acid transport and metabolism, Inorganic ion transport and metabolism]| oligopeptide/dipeptide ABC transporter, ATP-binding protein, C-terminal domain| ABC-type oligopeptide transport system, ATPase component [Amino acid transport and metabolism]| dipeptide transporter ATP-binding subunit| oligopeptide transporter ATP-binding component	NA	MIFVKNLTTENIHGITLAIDGITCILGDWDKDKSDLVDVLLGRKRFSGEVSYFNGIEKISPSNIRLIPRNLERPKVFVSQILKLFSKRYSGNYEVIMNFLNLNDTEMNSLEEFEVFKVYLSSVFFGKTKLIISEDFLELIEEQAKYLALKYLIKAAKMLNSTLLLFMSSAEYSEICSKIYVIYGGRVLEEGRKELYHPYSQTMQKSVITIGKKFEKIDVVEVGKPSDKGCPFHDYCYAAKNDKLLFRKCALQEPPFFIKGGNKVACWLYEM	0	0	0	0	0	0	0	0	0	0	0	0	0	0	0	0	-	-	-	-	-	-	NA	NA	NA	NA	NA	NA
1195	NZ_CP029289.2	WP_110270079	DFR85_RS21775	36831676	1140578	1141438	861	-1		DppD4	ATP-binding cassette domain-containing protein	ABC dipeptide transporter ATPase DppD4		Peptide transport	0	Cytoplasmic membrane	K02031	DppD| ABC_NikE_OppD_transporters| DppF| YejF| dppD	ABC_tran	ABC-type dipeptide/oligopeptide/nickel transport system, ATPase component [Amino acid transport and metabolism, Inorganic ion transport and metabolism]| ATP-binding cassette domain of nickel/oligopeptides specific transporters| ABC-type dipeptide/oligopeptide/nickel transport system, ATPase component [Amino acid transport and metabolism, Inorganic ion transport and metabolism]| ABC-type microcin C transport system, duplicated ATPase component YejF [Secondary metabolites biosynthesis, transport and catabolism]| dipeptide transporter ATP-binding subunit	ABC transporter	MLKYNCITSEKLRCFDAEISDNMYLGVLGQRDSGKEDLIYLTLRLKNKISGSIILDGVDIFSLSEEEMNAIRWSKISAVFYDPYSMFNPIYNVASHFAEIAISHNFGDFHFSEEIAKEYLKILGAKEDLVYRHPLQLSPLEAKKISIALASFMEPKYIIVDDIEFGLNDNGRAIIINSLIDLMQIVKSSFIILDNDPAVISRLADYVIVIYKGEKVEEGSDVLYDHYHPYTTDLISGNIRERNIIGNGCVYSENCAFSSYKCKSNKPEEVKVGNNKVKCFLYPWET	0	0	0	0	0	0	0	0	0	0	0	0	0	0	0	0	-	-	-	-	-	-	NA	NA	NA	NA	NA	NA
1196	NZ_CP029289.2	WP_168367138	DFR85_RS21780	36831677	1141443	1142198	756	-1		DppC4	peptide ABC transporter permease	ABC dipeptide transporter permease DppC4		Peptide transport	6	Cytoplasmic membrane	K02034	DppC	NA	ABC-type dipeptide/oligopeptide/nickel transport system, permease component [Amino acid transport and metabolism, Inorganic ion transport and metabolism]	NA	MKVSVIILVFIILFSLFFSFYKLPQGSPLTSPNLEFPLGTYINGQNMINVNAIAIINTFIFGTVVGIIEILLAATYGVFSTIGSRTRVIMVRFLDALTIIPRIPFLLAIALFYGIPEGTFLRANFFLTAIIIALTGWSNYARQISENLYFSTSMPLLSRIVGKLSFRLSISQYWPSLSSLTKKFFIPAIIDGISTYTAMGVIAGVGDPSYPTLTTLLNTSRLLPDWWLFLIPAVFRGIVIVILYIISDSLR	NA	NA	NA	NA	NA	NA	NA	NA	NA	NA	NA	NA	NA	NA	NA	NA	-	-	-	-	-	-	NA	NA	NA	NA	NA	NA
1197	NZ_CP029289.2	WP_110270081	DFR85_RS21785	36831678	1142195	1143424	1230	-1		DppB4	ABC transporter permease	ABC dipeptide transporter permease DppB4		Peptide transport	8	Cytoplasmic membrane	K02033	DppB| YejB| PRK15133| PRK10352| BPD_transp_1	BPD_transp_1	ABC-type dipeptide/oligopeptide/nickel transport system, permease component [Amino acid transport and metabolism, Inorganic ion transport and metabolism]| ABC-type microcin C transport system, permease component YejB [Secondary metabolites biosynthesis, transport and catabolism]| microcin C ABC transporter permease YejB| nickel transporter permease NikB| Binding-protein-dependent transport system inner membrane component	Binding-protein-dependent transport system inner membrane component	MKYGLLFFSILSLLIGIVLSYISTITVFYQDISYGNGSIAYPPQNWRYQYWSVLSKGFPNSTIFLPNKEINITGVHDIYLNKSSFYVFSVYGYIQPYAILSILGLFLIFIGTAFGFRSSILLMQERVLGELSKGYAVEGSLSRYILKRFSSLVISISIVSVVVYFLEIIQGINPVKDIIDLLTFNEGLSKLGISVDSLLLTSLSYTSLLSGIAFSLTVYLSAFLVMRSIGSSGFLLTLIQKWKYIGNALASWVIGIALLYTFHYYLGILPIGSPKGHLIFYIILPLLSLFFPYIGIFANRIIYTVGSTSDINKAKGLSKDIIVYRHVVGNLMVVTLSTISSAFIEMLIAEFLIEAIFFWPGLGYLLRFSVDSGDIRVVEGILLIYSTIVLISNFIADVIYGIVDPRVRR	NA	NA	NA	NA	NA	NA	NA	NA	NA	NA	NA	NA	NA	NA	NA	NA	-	-	-	-	-	-	NA	NA	NA	NA	NA	NA
1198	NZ_CP029289.2	WP_110271801	DFR85_RS21790	36831679	1143474	1145858	2385	-1			plasma-membrane proton-efflux P-type ATPase				8	Cytoplasmic membrane	K01535	P-type_ATPase_H| ATPase-IIIA_H| MgtA| P-type_ATPase_Ca_prok| P-type_ATPase_cation	Cation_ATPase_N| E1-E2_ATPase| Hydrolase	plant and fungal plasma membrane H(+)-ATPases, and related bacterial and archaeal putative H(+)-ATPases| plasma-membrane proton-efflux P-type ATPase| Magnesium-transporting ATPase (P-type) [Inorganic ion transport and metabolism]| prokaryotic P-type Ca(2+)-ATPase similar to Synechococcus elongatus sp| P-type cation-transporting ATPase similar to Exiguobacterium aurantiacum Mna, an Na(+)-ATPase, and Synechocystis sp	Cation transporter/ATPase, N-terminus| E1-E2 ATPase| haloacid dehalogenase-like hydrolase	MTDYEKASIEDILKELSTSKNGLSEEEAKNRLQTYGYNEIKEKKESPVIKFLKKFWAPVPWMLEAAIVLTYVLGKYLDMYIIAFLLVFNAIVSFVQENRAENAVELLKQKLNVKARVLRNGKWEVIPARYLVPGDVIHVRLGDIVPADVKIFDGKVSVDQSALTGESMPVSKTVGNVAYSGSIIKRGEATGVVILTGAKTYFGKTTELVQSAKAESHLEKLILNIVKYLIIIDVVLVIALTVFSIISGISISDVLPFSLIVLIASIPVALPATFTIAMALGAVELSKKGILVTRLTASEDAASMDVLNLDKTGTITENRMRVGDPIPMQGFSKDEVVKYAYMASDEASQDPIDNAVITCLRENKINPENFEKISFKPFDPSIKRTEAIVNYNGKILRVVKGAPQVIASMAELNNIGDYNKTLEDLSSRGFRTISVAIGDKEGKLKVVGILPLYDRPRPDSKSFIQEIKALGVKPKMVTGDTKLIAKEIAKEVDIGDTICNINDIKEIPDEHEKVKKIEECNVFSEVYPEDKYFIVKTLQKAGHYVGMTGDGVNDAPALKQAEVGIAVANATDVAKASASMVLTHEGLTDIVESIKTGRKIYQRMLTYTINKIIKTLQVVLFLTLSFFIVRFFVTTPFDIILLLFANDFVTMSIATDNVRYSQHPERWSAKKLIIASLILAFLVVVESFFALWVSLYQGLSINEIHTFIFDMLVFSGQFTVYMVRERRSMWASMPSKFLLTSSIADIIFITLISLLGIFVTPLPLFYILEVLAITFLFTVGIDLIKNISFKTVGI	173000000	93900000	92200000	99500000	97900000	114000000	119000000	96300000	63400000	81800000	88600000	45100000	64600000	56900000	46800000	53900000	0.0551	-0.712	-0.656	-1	-0.946	-0.29	0.844	0.0136	0.0179	0.00172	0.00182	0.285
1199	NZ_CP029289.2	WP_110270082	DFR85_RS21795	36831680	1145884	1146282	399	-1			SRPBCC family protein				0	Cytoplasmic	NA	Polyketide_cyc2| PYR_PYL_RCAR_like	NA	Polyketide cyclase / dehydrase and lipid transport| Pyrabactin resistance 1 (PYR1), PYR1-like (PYL), regulatory component of abscisic acid receptors (RCARs), and related proteins	NA	MIEFRVSREIKNPEAVWKVASDVVSIPKYWKGISRLDVQKVGDHYEGKVRFAFPSTSYVRIFVDDDNKIMKIEFTKGIIKGFNEVGVKESEIYSFWKVSESIILKPFEKRNFEHFKLGAEHALERIIESVNV	246000000	205000000	166000000	167000000	243000000	352000000	251000000	325000000	258000000	319000000	351000000	368000000	256000000	194000000	222000000	294000000	-0.58	0.732	0.152	0.303	-0.277	-0.428	0.00934	0.00231	0.459	0.163	0.181	0.0484
1200	NZ_CP029289.2	WP_110270083	DFR85_RS21800	36831681	1146301	1147350	1050	-1			M28 family peptidase				0	Unknown	NA	COG4882| Peptidase_M28| M28| M28_like_PA_PDZ_associated| M28_like	Peptidase_M28	Predicted aminopeptidase, Iap family [General function prediction only]| Peptidase family M28| M28 Zn-peptidases include aminopeptidases and carboxypeptidases| M28 Zn-peptidase containing a protease-associated (PA) domain insert and associated with a PDZ domain| M28 Zn-peptidase, many containing a protease-associated (PA) domain insert	Peptidase family M28	MDIGFAEDLMKLGEAIHGGNIEKKILEIIEGNLDNFRKNVVRTKFWKIEREDVYVNNKRIEASLLPYTSGCIKGKIGREITIIDMPSHPFSLSQPETEGLLVVDNKLRRISLSKNKPVSFFIKNKMEGYVEICGEGKLEDATSYNLETIRKDGNDFIVIGAHVDHWLSGFHDNLFSIALALSLRPNLKNHGFKLVFFSSEEGPKCCTGSLQQPKDKTFVMISLDALFPNRVVFSATPDLWEFSKFFRLKRIEMPSPFSDHFPYVAEGYPGMVLYNDDLIPFYHSDQDLPIKEDLSYFNYMKTSLERMIESIDEKNSEYLDNQFYKYSKTKIRKGSIIPDYRNLTSRFKI	0	26400000	30700000	34900000	25400000	0	0	19300000	55800000	72600000	74000000	76400000	0	0	9016290	0	0.329	1.12	1.45	-0.016	0.313	-1.14	0.561	0.0567	0.0148	0.984	0.588	0.0535
1201	NZ_CP029289.2	WP_110270084	DFR85_RS21805	36831682	1147373	1148296	924	-1			tetratricopeptide repeat-containing protein				0	Cytoplasmic	NA	TPR| TPR_7| TPR| TPR_1	TPR_8	Tetratricopeptide repeat| Tetratricopeptide repeat| Tetratricopeptide repeats| Tetratricopeptide repeat	Tetratricopeptide repeat	MKRNTLDEAKFLYDKFKKSGNVEYLDSSIKILNSLKKDLNSLNLLGLCYLDKEDPDKALEYFDQAYKLAKDDESKGVILFNKALCFFKKKNYVETYEILKQVVSLRTSVRAHANRLLAKVCIVRGGKYLNEARSILESYDEPNEDLALVYILLSRSGEKDLYKKAIDIAKVLKNDKLLAEALLSSDEISDLEESLEIFRKIGDVSGEAKALFALSSKKPELIYEAIQKLEESGKGESAETLQLLFEMYKRTNILDFLKRAIEIAKKIDNKLFLARAYAELSLHENEIENLRKAVKYYEKYIESWQNK	0	68900000	84700000	87600000	0	0	0	0	0	104000000	95100000	97800000	54200000	63900000	59100000	57800000	0.402	0.331	0.733	0.133	0.535	-0.197	0.545	0.631	0.262	0.86	0.422	0.782
1202	NZ_CP029289.2	prot_1202	DFR85_RS21810	36831683	1148438	1149439	1002	1	TRUE		transposase				NA	NA	K07486	NA	NA	NA	NA	MVDPLTEAKSSIGGVTNPYHRTEHCDNMHGYRCDKEVGILGIDISKDHVTSEGRVYTTRRVMKKY*K*N*TQ*WSNRQEHQ*NHVNTSRKKGSRYYK*AKTMEGEGLERKTDFYYKN**TW*TRQRSTTTTH*KN**HYTSS*KLKVKYKNRVKRALFLSDEEK*ARKLKNSLKETSKYNYTTWNKDRT*RNRSII*STTGNKRENKRSRENDTITV*KSRSINYTGNRETFWIIIGIVGDIKRFPNPESFVSAV*TQ*EER*SYCKGISKKGNKYLCSLFSSLR*ITLVILHY*NFYENHKEKLKGKKLSALARKLRIVWSVWYNNKPYEPK	NA	NA	NA	NA	NA	NA	NA	NA	NA	NA	NA	NA	NA	NA	NA	NA	-	-	-	-	-	-	NA	NA	NA	NA	NA	NA
1203	NZ_CP029289.2	WP_110270085	DFR85_RS21815	36831684	1149605	1150072	468	1		Dcd1	dCTP deaminase	DCTP deaminase Dcd1	Pyrimidine deoxyribonuleotide biosynthesis, CDP/CTP => dCDP/dCTP,dTDP/dTTP	Cell growth and biosynthesis	0	Cytoplasmic	K01494	Dcd| dcd| dut| dCTP_deam| trimeric_dUTPase	dUTPase	Deoxycytidine triphosphate deaminase [Nucleotide transport and metabolism]| deoxycytidine triphosphate deaminase| 2'-deoxyuridine 5'-triphosphatase| deoxycytidine triphosphate deaminase| Trimeric dUTP diphosphatases	dUTPase	MLSHQSIYSLMIKNISDESVRENGYDLRICGDKYYEVTGEIIIPDKKASLKEHQFKDYAEMEPLKTYLFETCEEIEMPNDTAGLMTLRSTLARNGFLTPPTVIDAGYKGKITIALTSLNKAKIKKESRVIHLIFIKLDKPTEMLYNGSYQGGKII	NA	NA	NA	NA	NA	NA	NA	NA	NA	NA	NA	NA	NA	NA	NA	NA	-	-	-	-	-	-	NA	NA	NA	NA	NA	NA
1204	NZ_CP029289.2	WP_110270086	DFR85_RS21820	36831685	1150168	1150731	564	1			hypothetical protein				5	Cytoplasmic membrane	NA	NA	NA	NA	NA	MQRVEEAFKELANRLTLILPVLIIVILDFMVDLVIEVLIPPTLLTRIGISIINGIAFSFAISMVFSGYMTTPSLYEEWRDTSSRLNCIIELGIILGFFFFIFSYIPFGFLLNSLALAFLLVSFPFVYKSGIRGINQSLQWLTRAISEDALSFIIIYLSALLSFFPVIDILLLPYGTILGYIVYREVI	NA	NA	NA	NA	NA	NA	NA	NA	NA	NA	NA	NA	NA	NA	NA	NA	-	-	-	-	-	-	NA	NA	NA	NA	NA	NA
1205	NZ_CP029289.2	WP_110270087	DFR85_RS21825	36831686	1150755	1151270	516	1			hypothetical protein				0	Cytoplasmic	NA	NA	NA	NA	NA	MSRLEQLLDELDEEGRLNCREITKLLINDIVRNFDNYFNQKEVNYDITIDELIIYSLAHELNLQQLLTACFVVYMKLNTLQIQEPFFKFNRKGVSSERIKCHIKKLIEEEVIHKNKRFSLTYRGLFMRKILESKLRNGEIEKILIEIEKLTTNKDLRDFCYKILKFENERS	0	0	0	0	0	0	0	0	0	0	0	0	0	0	0	0	-	-	-	-	-	-	NA	NA	NA	NA	NA	NA
1206	NZ_CP029289.2	prot_1206	DFR85_RS21830	36831687	1151535	1152731	1197	-1	TRUE		transposase				NA	NA	K07496	NA	NA	NA	NA	MPDVGLRFRAYIDEQTLRALKAQLRLASEVYNTLRWTDAYFHERDGKGLTKTELRQLALDLRKQDEQYQQIYSQTLQQIAGRFYDARQRFFDGLARYPKESAQVVFPRLPSIRLENTEGKRNKDEKQEEQEEGNNASAVKPRDLQRYCS*GFPARQGKEGHSQVNTIRQIVHYFRR*PRVPSTSQDKQSSCCGR*CRETSHYL*WGICAKHEALREGAQ*DKETS*SSFKEEVLVTQLV*GKDSSSEGL*ALEES*EGHVHETREVFC*AL*RLGHGGYSC*ANCW*VSSKAEDEASRCRFS*A*EYHGVSTWEVR*GDSFC*SCFYFNYLC*MRTC*EGLDVSRTYVCLS*LWLVCRS*L*CFSQHPEKIGVGTTLTVELRPLPLASLGFEAGSHVC	NA	NA	NA	NA	NA	NA	NA	NA	NA	NA	NA	NA	NA	NA	NA	NA	-	-	-	-	-	-	NA	NA	NA	NA	NA	NA
1207	NZ_CP029289.2	WP_110270088	DFR85_RS21835	36831688	1152743	1152931	189	1			hypothetical protein				0	Unknown	NA	NA	NA	NA	NA	MKKTYISLTKGAPTAIFTNNTPKQEDKLYKGETKKTRYRRGGGEGPQVDPNQVVPSALQAIA	NA	NA	NA	NA	NA	NA	NA	NA	NA	NA	NA	NA	NA	NA	NA	NA	-	-	-	-	-	-	NA	NA	NA	NA	NA	NA
1208	NZ_CP029289.2	WP_246253036	DFR85_RS21845	36831690	1153346	1154395	1050	1		Prf1	peptide chain release factor aRF-1				0	Cytoplasmic	K03265	PRK04011| aRF1/eRF1| eRF1| eRF1_2| PelA	eRF1_2| eRF1_3	peptide chain release factor 1| peptide chain release factor 1, archaeal and eukaryotic forms| Peptide chain release factor 1 (eRF1) [Translation, ribosomal structure and biogenesis]| eRF1 domain 2| Stalled ribosome rescue protein Dom34, pelota family [Translation, ribosomal structure and biogenesis]	eRF1 domain 2| eRF1 domain 3	MKKWSAPATVLLSLYIPPGRPVADVANMLRQEASISQNIKLKRTRDAVESAISSAIDRLMSFNKVPDNGLAIFCGENFDTEEFKCYVFSPPEKITIYFYRTDKYFHTEFLEDMVEESEIYGLIIVERDQATIGILRGSKIEVLEEAEGFVPGKHMMGGQSQRRIDRIIEEMYDNFLKETGEKVNHYLLPYLEEGKLKGILLGGPGYAKKDFYDGEYIDYRLKKLIMEPLVDIGDQGEAGLREMVMKSRELLKSQKYVEVQDLMEELKFHLAKDDGLIIYGLEEIRKAIELGAVDSLIVYDEDNPELQKITQEAEKYGTKVYVVGDELPEAEWVKKTFGGAVGKLRYRIS	871000000	837000000	767000000	1040000000	619000000	628000000	565000000	640000000	886000000	896000000	932000000	881000000	748000000	741000000	693000000	1010000000	0.512	0.0412	0.553	-0.146	0.366	-0.187	0.00108	0.772	0.000522	0.296	0.0102	0.169
1209	NZ_CP029289.2	WP_110270090	DFR85_RS21850	36831691	1154400	1155020	621	-1			phosphoribosyltransferase				0	Cytoplasmic	K07101	Hpt1| Pribosyltran| PRTases_typeI| PRK09177| Apt	Pribosyltran	Hypoxanthine phosphoribosyltransferase [Coenzyme transport and metabolism]| Phosphoribosyl transferase domain| Phosphoribosyl transferase (PRT)-type I domain| xanthine-guanine phosphoribosyltransferase| Adenine/guanine phosphoribosyltransferase or related PRPP-binding protein [Nucleotide transport and metabolism]	Phosphoribosyl transferase domain	MPKIPVKVVKWEEAVEWSTRLADKIRDSYSPDMIIAIARGGLVPARIVADVLGILDLISIKVEHWVVTASHTPEAKIKYPFKVDLGGKKVIIIDDITDTGDSLIIAEKYVKENFNPSEIKTATMQHIKTASKYEPDFYAETVTDWTWFMYPWNYWEDEINLTKKILDEKGHMEISELEKEFKDSYGILPPIPLSKIMEEMKRRKIL	843000000	917000000	950000000	839000000	311000000	252000000	282000000	203000000	1290000000	1200000000	1190000000	1250000000	2630000000	2450000000	2730000000	2130000000	1.78	0.475	2.25	1.48	3.26	1.01	1.01e-08	0.00253	4.11e-10	1.02e-07	1.21e-11	3.84e-06
1210	NZ_CP029289.2	WP_110270091	DFR85_RS21855	36831692	1155104	1155907	804	1			S-methyl-5'-thioadenosine phosphorylase				0	Unknown	K00772	PRK08564| MTAP_SsMTAPII_like_MTIP| MTAP| PRK08666| XapA	PNP_UDP_1	S-methyl-5'-thioadenosine phosphorylase| 5'-deoxy-5'-methylthioadenosine phosphorylases (MTAP) similar to Sulfolobus solfataricus MTAPII and Pseudomonas aeruginosa PAO1 5'-methylthioinosine phosphorylase (MTIP)| 5'-deoxy-5'-methylthioadenosine phosphorylase| 5'-methylthioadenosine phosphorylase| Purine nucleoside phosphorylase [Nucleotide transport and metabolism]	Phosphorylase superfamily	MLEYEKVPIAIIGGSGVYDPKIFSDTKEIKVYTPYGETSDLITIGTVEGKKVAFLPRHGKRHRIPPHKINYRANLWALHELGVKWVIGVSAVGSLRMDYKPGDFVIPDQFIDMTKGRQYTFFDGPVVAHVSMADPFCNHLRKIIIDSSKSLGIPTHDVGTYICIEGPRFSTRAESRVWREVFKADIIGMTLVPEINLACELQMCYSTIGMVTDYDVFADIPVTAEEVGKVMNENSEKARKLLYEVIKRIPEKPEECSCCNSLKTALV	905000000	901000000	840000000	1070000000	1670000000	1790000000	1660000000	1820000000	1620000000	1750000000	1600000000	1480000000	1020000000	1070000000	1190000000	1230000000	-0.906	0.799	-0.107	0.281	-0.625	-0.518	4.07e-07	1.79e-06	0.286	0.0129	1.56e-05	0.000126
1211	NZ_CP029289.2	WP_110270092	DFR85_RS21860	36831693	1155874	1156653	780	1			hypothetical protein				0	Unknown	NA	NA	NA	NA	NA	MLQFSKDSSSIISKLKIKDINLGNYSLVAYGKGMELPAFTYQRAKINLEGKIIKTIPIYELLFLEDAYADEKNLLIFLNDVSESKEVLDNLWSLGINADIFTCQKLKEKGNTKITEFEGELCETNLSLSILNNIAKSLNSPRSKRILEELDFSDLKDWIEKKSSEVDLNLPEIIISPVLLPSKYYIEENLGKIVKTYYDTNFSNSTLIYTGIDTLVMRRISFELKKNNYNVKELLLDTEPLMAPIYLTIISYILKNKIK	379000000	401000000	366000000	406000000	382000000	380000000	368000000	374000000	434000000	428000000	398000000	396000000	306000000	353000000	326000000	313000000	0.0442	0.0936	0.138	-0.259	-0.215	-0.352	0.537	0.201	0.0567	0.00234	0.0059	0.000166
1212	NZ_CP029289.2	WP_110270093	DFR85_RS21865	36831694	1156666	1157514	849	1			polyprenyl synthetase family protein				0	Cytoplasmic	K21268	IspA| Trans_IPPS_HT| polyprenyl_synt| Trans_IPPS| Isoprenoid_Biosyn_C1	polyprenyl_synt	Geranylgeranyl pyrophosphate synthase [Coenzyme transport and metabolism]| Trans-Isoprenyl Diphosphate Synthases, head-to-tail| Polyprenyl synthetase| Trans-Isoprenyl Diphosphate Synthases| Isoprenoid Biosynthesis enzymes, Class 1	Polyprenyl synthetase	MDLLEFWTKSKETIDDLVGKFMNDLKDWEVLEMSKYIMRDGKRFRGTLLFLLNNALGGDEKDAYPGALATEILHSASLALDDIVDYDDYRRGKKAAWAIYTNRRVIFVSNFLIPTALNIISQYGDRALNISIELWKDTAVGALKDMYGESKDYFKTIELKTASLFKLPTMLASFSSGKSNAVDLTMDLGKYLGIIYQLVDDYVDCVKLEREKLVGSAKQLFQITEGRVDSLVAVEFDRNKSEYLKILDSLPIEENYKDSLSSLPDFLAYGLLSEAGIKNKMF	74800000	112000000	87500000	97200000	0	0	0	0	180000000	164000000	120000000	161000000	117000000	119000000	85500000	95300000	1.62	0.75	2.37	0.168	1.79	-0.582	0.00402	0.148	0.000183	0.769	0.00195	0.259
1213	NZ_CP029289.2	WP_110270094	DFR85_RS21870	36831695	1157541	1158425	885	1			RimK family alpha-L-glutamate ligase				0	Cytoplasmic	K05844	rimK_fam| RimK| RimK| PRK10446| F420_CofF	RimK	alpha-L-glutamate ligase, RimK family| Glutathione synthase/RimK-type ligase, ATP-grasp superfamily [Coenzyme transport and metabolism, Translation, ribosomal structure and biogenesis]| RimK-like ATP-grasp domain| 30S ribosomal protein S6--L-glutamate ligase| coenzyme gamma-F420-2:alpha-L-glutamate ligase	RimK-like ATP-grasp domain	MKIAVIHESQKVTEASKQLLLEIKNRGHNAYYIRPSKLNGIIDKQGIRFTYVGKEVNIDGGILRNLGFILTTEQLMKRVDVLEEMEKSGINIINKPSSMLLARDKFESLIKLRKHGIPVPETAIVEDPFEAMRLTQEWGEVVIKPVVGSLGLGSVKASDPDIVFRIAKSILSVNQPVYIQKYVKKPDRDIRSFVVGDKVIGTVYRISQGSWKTNVAQGAITQVLAPSKEIIEMSIKATQILGLDYSGIDIVEDIDGGYKILEVNGAPLWKGFMSATSINPAKYIVDHVIEKAKK	185000000	99300000	139000000	142000000	97300000	77500000	83000000	95000000	108000000	121000000	108000000	128000000	66500000	66600000	64000000	70500000	0.652	-0.251	0.401	-1.05	-0.393	-0.794	0.00122	0.155	0.0248	3.38e-05	0.0275	0.000303
1214	NZ_CP029289.2	WP_110270095	DFR85_RS21875	36831696	1158474	1158938	465	-1			Lrp/AsnC family transcriptional regulator				0	Cytoplasmic	K03718	Lrp| HTH_ASNC| PRK11179| PRK11169| HTH_AsnC-type	HTH_24| AsnC_trans_reg	DNA-binding transcriptional regulator, Lrp family [Transcription]| helix_turn_helix ASNC type| DNA-binding transcriptional regulator AsnC| leucine-responsive transcriptional regulator Lrp| AsnC-type helix-turn-helix domain	Winged helix-turn-helix DNA-binding| Lrp/AsnC ligand binding domain	MDFYYLDDVDKKILSILQQDSRISYSKLAKMLNLSESTIHMRLKRLRESGVIKNFSIEVNLEKVGLNVLAFVLIKADPKRYEEILKEIYDMKEIYEIYDVTGEYYALLKVRVSSKEELAKVLDKLGNMPGITSTYTMFVLRTIKEKRMFDEDEK	1750000000	1540000000	1200000000	1470000000	2080000000	1950000000	1850000000	1910000000	1900000000	1900000000	2150000000	1920000000	1620000000	1810000000	1320000000	1910000000	-0.398	0.412	0.0141	0.159	-0.239	-0.253	0.00998	0.00926	0.923	0.291	0.0984	0.089
1215	NZ_CP029289.2	WP_110270096	DFR85_RS21880	36831697	1158938	1159927	990	-1			NAD(P)/FAD-dependent oxidoreductase				0	Cytoplasmic	NA	FixC| GG-red-SF| UbiH| PRK12775| PRK09853	NA	Dehydrogenase (flavoprotein) [Energy production and conversion]| geranylgeranyl reductase family| 2-polyprenyl-6-methoxyphenol hydroxylase and related FAD-dependent oxidoreductases [Coenzyme transport and metabolism, Energy production and conversion]| putative trifunctional 2-polyprenylphenol hydroxylase/glutamate synthase subunit beta/ferritin domain-containing protein| putative selenate reductase subunit YgfK	NA	MKLAIVGGGPAGISLALFLKGTRIDATVYEGLGSLGLKPCAWGVLSDIEKIIHVPKESIISEIKGFKIYLDNKLLYDIRKKEKLGYIINKPLFLKILSENIDLRLNSKVVSKEGKILINGKEEYADKVIFANGHYSLPSETTIPAIQYITDYNIDPEIVEMYFYSDLLGYGWVFPEEGGSKIGIGGYAKVDFLKEKLNSLVKGKIKRFQGARVNDYGVLEERLNGEYVGEALGTVYAVTGEGIRPSIISSKILADSLLENKDFKEEFKKSRLYSSLKTHSSVIKSAKKSNSIKGLERVLLKADPDLVIKFAMGDFTKIDLLKLFGRMIF	432000000	381000000	388000000	435000000	232000000	226000000	212000000	173000000	354000000	398000000	404000000	307000000	190000000	215000000	203000000	230000000	0.963	-0.167	0.796	-0.966	-0.00296	-0.799	2.55e-06	0.207	1.44e-05	4.84e-06	0.984	2.2e-05
1216	NZ_CP029289.2	WP_110270097	DFR85_RS21885	36831698	1159935	1160435	501	-1			hypothetical protein				5	Cytoplasmic membrane	NA	NA	NA	NA	NA	MKQSETAGISILLILLPTIPAFLHSFYGYLGASIVGLAIVIYLFAQYRPWENSNNAIIALYFTGIFAFGLAMAVFLTLPLKPRAYAGVALVESIPFFVSFYFVARLFLGKFFQKNVLKFANGYVAFLIVVIIGAIVGRFFHNFYELIIIYSGFVALGIIAYLYFKE	NA	NA	NA	NA	NA	NA	NA	NA	NA	NA	NA	NA	NA	NA	NA	NA	-	-	-	-	-	-	NA	NA	NA	NA	NA	NA
1217	NZ_CP029289.2	WP_110271802	DFR85_RS21890	36831699	1160493	1161305	813	1			isoaspartyl peptidase/L-asparaginase				0	Cytoplasmic	K13051	Asparaginase_2_like_2| Ntn_Asparaginase_2_like| IaaA| Asparaginase_2| Asparaginase_2	Asparaginase_2| Asparaginase_2	Uncharacterized archaebacterial subfamily of the L-Asparaginase type 2-like enzymes, an Ntn-hydrolase family| L-Asparaginase type 2-like enzymes of the NTN-hydrolase superfamily| Isoaspartyl peptidase or L-asparaginase, Ntn-hydrolase superfamily [Amino acid transport and metabolism]| Asparaginase| Bacterial/fungal L-Asparaginase type 2	Asparaginase| Asparaginase	MKYKQPILLIHGGAGSWETKDANIVNREIEKALDYGYDQFSTGSSIEAVVESISYMEDSGYFDAGKGSYKNAKGEIEMDAGIMHGNNYSVGAVAAVKVKNPIKEALKVMLDGRHVLMTGKVEEVIPSEKAIHYGDTVGAVALDKDGNIVAGTSTGGINGKLPGRIGDSPIPGAGYYATNNVAVSSTGIGEIILKILPAKEVDMLVSMGFPICDVVKSVIDKITSIFGKNNIGMIAIDKRGFATAYYNTRGMPRGIKNPEGKKILMFEGEI	1000000000	959000000	887000000	858000000	723000000	638000000	672000000	552000000	783000000	705000000	786000000	630000000	794000000	685000000	680000000	751000000	0.523	-0.354	0.169	-0.348	0.175	0.00577	0.000279	0.00613	0.14	0.00785	0.132	0.965
1218	NZ_CP029289.2	WP_110270098	DFR85_RS21895	36831700	1161305	1161841	537	1			phosphoesterase				0	Cytoplasmic	NA	YfcE| MPP_YfcE	NA	Predicted phosphodiesterase [General function prediction only]| Escherichia coli YfcE and related proteins, metallophosphatase domain	NA	MKILVMSNIRFPEPHIESTLSTIIKKEEPEAIVLDGDTTQCYWDYECPRVIDVLYVIRSIAPWAQIVYIQGDMDPHAIKCIMAEPRYREEIIGTTMYIADVSSVKYYIIHGHQGDVDQLRKDVGAGPWDWIVTGQYKKLEIDKLARVIYTGGITREFPPESRGYLVITDSNHYIRTLS	506000000	609000000	612000000	685000000	638000000	663000000	697000000	689000000	503000000	540000000	416000000	417000000	527000000	453000000	485000000	545000000	-0.163	-0.364	-0.527	-0.258	-0.422	0.105	0.19	0.00859	0.00047	0.0535	0.00276	0.417
1219	NZ_CP029289.2	WP_110270099	DFR85_RS21900	36831701	1161911	1162291	381	1			hypothetical protein				0	Cytoplasmic	NA	DUF5751	DUF5751	Family of unknown function (DUF5751)	Family of unknown function (DUF5751)	METDFRPIIVLFSAKNEETTELFRKVLREAKVLGGKKLIIHVIEDVNYWDFFSNSREAILDNLDLGIEIYTWKTTDTENMIKKIEEINNPKGIVTFCSDDYKYMMRKIIDNLPTSLKANIIKDYCK	470000000	519000000	398000000	420000000	99600000	67500000	79300000	119000000	536000000	581000000	508000000	643000000	336000000	299000000	334000000	193000000	2.33	0.33	2.66	-0.664	1.67	-0.993	9.69e-08	0.159	1.7e-08	0.00967	2.72e-06	0.000483
1220	NZ_CP029289.2	WP_110270100	DFR85_RS21905	36831702	1162330	1163688	1359	1			NAD(P)/FAD-dependent oxidoreductase				0	Cytoplasmic	K17830	FixC| GG-red-SF	DAO	Dehydrogenase (flavoprotein) [Energy production and conversion]| geranylgeranyl reductase family	FAD dependent oxidoreductase	MKELNYDILIIGGGFGGATTAWHLANKGLKILLIDSKPWNRIGDKPCGDAVSKEHFDNLGMPYPEGEQLEQKIEGIKIYSPDNETSWKVEGEGFEINAPAYTQRLLKEAQNRGVEVLDLTTAMKPIFEDGYVKGAVLFDRRSNQQLEVRTKLVIEATGYSMSFRSKLPKELPITEELDEKDSDIAYREVGFTKDDIEDAGYLKIFINQKASPGGYWWYFPKGKNKVNVGLGIQGGMGYPSIYTFYQKFLNDYAPDLEKEKLIVKGGALVPTRRPLPTLAWNGIIVVGDSAYTANPVHGGGKGSAMISGFCAAKSALNAFETGDFSANSLWGTNLCYIERYGAKQASLELFRRFLQKLSDDEINYGMKRRVIREEDLLETSLKGDFQLSVVNKAMRVISALGKPSLLFKLKTVAEYMKKIKEIYNEYPSSPEDLNKWKARVNDTLLNFDQAIK	1220000000	1040000000	901000000	1040000000	188000000	176000000	183000000	133000000	830000000	1020000000	988000000	916000000	386000000	406000000	344000000	440000000	2.63	-0.158	2.47	-1.41	1.22	-1.25	4.11e-10	0.288	3.36e-10	3.31e-07	6.88e-07	8.87e-07
1221	NZ_CP029289.2	WP_162582695	DFR85_RS21910	36831703	1163662	1165251	1590	-1			DUF2070 family protein				6	Cytoplasmic membrane	K08979	DUF2070| COG3356	DUF2070	Predicted membrane protein (DUF2070)| Predicted membrane-associated lipid hydrolase, neutral ceramidase superfamily [Lipid transport and metabolism]	Predicted membrane protein (DUF2070)	MDSEKITRKYYSKIISLPSLRLLIGVDGIESALILFRGLEIGLAFIYSFISYGIILFVIFRSKIKTGLTIFSFSSIIYLIFSLFPEFYLYSYGIFLPFLDYSLLIDYKALYSSLISFGASIIPVIISVPNDIRVFLYIFLVALITYLYIYSIDRKGTKLLGISSLTVVRPFLRAINYKREDELEKFLDKLSIPYYVNIYTLKISDRLLILPQIHYGLYGSVGSSKLPYIIEEKMKNVVVFHGPGSHDIDLPSRSYSNIIASYIKAETDKGMEPNSFYGIEFNDRGSFKLTTLVFDKSSLTFVERPGKGIDDMPTSLWKDMVENNNFLIDCHNENLKEEFSREEISTIREFIREKKTGFKKPLYFGYAEGTLSEKCEGICCNKVKVMAIGDGEKKILIIYVFGNNASVELGEQLKDKLKDLADRVILVTPDDHTCTGTSLYSLYVPSQPCVNLINISRELGIKAIENMKEVKSEQKIMKIRTKVIGKIISSMVEGLEKVGSYTLRTFWIPIISPYLLLLIFILFYSLIKI	37200000	25500000	25900000	25200000	25200000	0	0	21500000	0	0	27100000	0	0	30400000	30700000	29100000	0.00118	0.312	0.313	0.196	0.197	-0.117	0.997	0.39	0.371	0.613	0.588	0.759
1222	NZ_CP029289.2	WP_110270102	DFR85_RS21915	36831704	1165281	1165571	291	1			hypothetical protein				0	Cytoplasmic	NA	NA	NA	NA	NA	MIELDKEYLGVKKIIYNKLDECDLYVLENDNETFLLFFFNGKIPYFKIMPIFSGRWECEEAIYNPVGLYGFIIDNEDVNAKIKQKLEELKENVKKL	42000000	59700000	51400000	48500000	67300000	58800000	50100000	58800000	48200000	65100000	53200000	48300000	55700000	69000000	71100000	0	-0.225	0.0918	-0.133	0.195	-0.0299	0.103	0.28	0.674	0.525	0.381	0.899	0.643
1223	NZ_CP029289.2	WP_110270103	DFR85_RS21920	36831705	1165555	1166346	792	1			HAD-IIA family hydrolase				0	Cytoplasmic	K01101	NagD| HAD_Pase_UmpH-like| HAD_Pase_UmpH-like| HAD_Pase_UmpH-like| HAD_Pase_UmpH-like	Hydrolase_6| Hydrolase_like	Ribonucleotide monophosphatase NagD, HAD superfamily [Nucleotide transport and metabolism]| UmpH/NagD family phosphatase, similar to Escherichia coli UmpH UMP phosphatase/NagD nucleotide phosphatase and Mycobacterium tuberculosis Rv1692 glycerol 3-phosphate phosphatase| haloacid dehalogenase-like superfamily phosphatases, UmpH/NagD family| UmpH/NagD family phosphatase, similar to Bacillus AraL phosphatase, a putative sugar phosphatase| uncharacterized subfamily of the UmpH/NagD phosphatase family, belongs to the haloacid dehalogenase-like superfamily	Haloacid dehalogenase-like hydrolase| HAD-hyrolase-like	MLRNYDLIISDVDGVIIREGEPIWENIEALRFLQELGKKVIFVTNNSGFSRVVLSRQLNYLGLSANPSQIITSGLAAAIYMRRKMKINSVFIIGEEGLIEEMKNFNFKVISMSEVDINNPDAVVLGLDRLSTYDKLSAGMRCVARGSKFIVTNMDRLWPSKDGLKLGAGALASVIIYALKREPDFIAGKPNKWIIDVAMEISGIRDLKKVVVIGDQIDTDVRMGFNIGADTVLVLTGISTKDDVEKSEIKPKYIVNNLSEIAN	460000000	484000000	463000000	466000000	992000000	981000000	978000000	989000000	711000000	721000000	695000000	634000000	753000000	709000000	726000000	729000000	-1.07	0.558	-0.515	0.639	-0.434	0.0807	5.01e-10	3.64e-07	5.41e-07	1.46e-07	3.52e-06	0.194
1224	NZ_CP029289.2	WP_110270104	DFR85_RS21925	36831706	1166378	1168075	1698	1		SdhA	succinate dehydrogenase flavoprotein subunit	Succinate dehydrogenase flavoprotein subunit SdhA	Citrate cycle	C metabolism	0	Cytoplasmic membrane	K00239	sdhA| sdhA_frdA_Gneg| sdhA| SdhA| sdhA	FAD_binding_2| Succ_DH_flav_C	succinate dehydrogenase flavoprotein subunit| succinate dehydrogenase or fumarate reductase, flavoprotein subunitGram-negative/mitochondrial subgroup| succinate dehydrogenase/fumarate reductase flavoprotein subunit| Succinate dehydrogenase/fumarate reductase, flavoprotein subunit [Energy production and conversion]| succinate dehydrogenase flavoprotein subunit	FAD binding domain| Fumarate reductase flavoprotein C-term	MDKTSYDAIVVGGGLAGLMAAHEIAVSGYKVAVISKVFPTRSHSSSAEGGIAAYIQGNSDPNDDPQYMTYDTVKGGDYLVDQDAAELLSMKSGEIVRIMESWGTLFNRQPDGRVAVRYFGGQTYPRTRFVGDKTGMALLHALFQRVSGLNIDFYNEWFALDLIRNDKKIVGLVAMEMKSMEPTFFKTKAVVMATGGMGMLYAHSTNAYINTGDGYGMALRAGAALKDPEFVQFHPTALYPSDILISEAARGEGAILKNNKGERFMTKYAPKKLDLAPRDIVSRSIITEVKEGRGFPGGYVGLDLTHLGEEYIKERLALAYEAALNFAGVDATKEPIPVRPAQHYYMGGIDVDITGTNYDLIGLFAAGEAACVSVHGANRLGSNSLLETLVFGRETGKTVVKFLSSANESSESLDKEAEKIVDEAYSFTKSESGVHFGVVLNKLRETMWENIGIFRDENGMKTGLSEIIKLREMAKNMYVTDKSKTYNTEFFNALELRNMLDLALVIANAAINRTESRGAHYRTDYPERDDKNWLKHTIAYLRGNTVEIGYKPVKITKWQPEARVY	9110000000	7360000000	9090000000	6610000000	7010000000	7740000000	7890000000	9260000000	3920000000	3410000000	3810000000	3300000000	4510000000	4920000000	4180000000	4300000000	0.00583	-1.15	-1.14	-0.834	-0.828	0.312	0.965	8.99e-07	6.03e-07	3.1e-05	1.74e-05	0.0313
1225	NZ_CP029289.2	WP_110270105	DFR85_RS21930	36831707	1168077	1169024	948	1		SdhB1	succinate dehydrogenase/fumarate reductase iron-sulfur subunit	Succinate dehydrogenase iron-sulfur subunit SdhB1	Citrate cycle	C metabolism	0	Cytoplasmic membrane	K00240	PRK12576| FrdB| sdhB| dhsB| PRK12577	Fer2_3| Fer4_8	succinate dehydrogenase/fumarate reductase iron-sulfur subunit| Succinate dehydrogenase/fumarate reductase, Fe-S protein subunit [Energy production and conversion]| succinate dehydrogenase iron-sulfur subunit| succinate dehydrogenase and fumarate reductase iron-sulfur protein| succinate dehydrogenase/fumarate reductase iron-sulfur subunit	2Fe-2S iron-sulfur cluster binding domain| 4Fe-4S dicluster domain	MSEKEQEIVVKIKRFSQDKGNYWQEYKVNVDRFTQMTEVLRRIKTEQDPSLSYRASCHMAVCGSCGMKINGEPRLACKTLALDIVKKYNSNVITLEPMDYFQPIKDLVVDLDDFYDRMFKVKPRLYPDKEVLEGKAEQRLKPEDQRELWKFEQCIWCGLCVSGCPSVRNDPEFLGPAAHAKGYRFLADPRDTIYEERLKILIDSSWRCTYCYQCFNVCPRDVEPVTTIKKTRAHTRFLKDRSAVAEIGEKHIEAIEESIKDSGMIKEAEVYLKTYGVIASLTDLIYAFQNGKLKYAFVKEMKVKNMDQIRKIMGD	5420000000	3930000000	5080000000	4160000000	3890000000	4650000000	4670000000	5080000000	2110000000	1520000000	1970000000	1560000000	2620000000	2730000000	2420000000	2840000000	0.0172	-1.38	-1.36	-0.799	-0.781	0.58	0.915	5.2e-07	3.71e-07	0.00015	0.000104	0.00159
1226	NZ_CP029289.2	WP_110270106	DFR85_RS21935	36831708	1169026	1169898	873	1		SdhC1	CoB--CoM heterodisulfide reductase iron-sulfur subunit B family protein	Succinate dehydrogenase cytochrome b subunit SdhC1	Citrate cycle	C metabolism	0	Unknown	K00241	HdrB| CCG| GlpC| glpC| PRK13431	CCG| CCG	Heterodisulfide reductase, subunit B [Energy production and conversion]| Cysteine-rich domain| Fe-S oxidoreductase [Energy production and conversion]| anaerobic glycerol-3-phosphate dehydrogenase subunit C| F0F1 ATP synthase subunit delta	Cysteine-rich domain| Cysteine-rich domain	MKVAYYPGCATHGLSKDVDIATKKVADVLGLELVEVEDWNCCGGGFLDERDEKVHTALNLRNLSNVEKMGLEKMVTPCSVCLQSHRLASTKYKENRDLRKEVDKKLKEANINYSGKATAEHIVWILVRDVGLEKIKSNVKKPLTGLKVGAYYGCQMLRPEQVMGFEPSFHPHSMEDLISVTGATPVSFPMQTACCGFPLMGSNPKIGLKLAYNVMNSAKSKEADIMVHPCSLCHLQLDVTQLKVKAEFNLPWTMPAIYITQLLGLSFGFSAEELGISKIAQQILKEKGVI	2590000000	1930000000	2790000000	1870000000	2430000000	3050000000	2930000000	3510000000	1090000000	813000000	1110000000	841000000	1440000000	1500000000	1400000000	1200000000	-0.387	-1.24	-1.63	-0.711	-1.1	0.533	0.0426	8.78e-06	3.69e-07	0.00158	2.35e-05	0.00957
1227	NZ_CP029289.2	WP_110270107	DFR85_RS21940	36831709	1169908	1170252	345	1		SdhD	succinate dehydrogenase	Succinate dehydrogenase subunit D SdhD	Citrate cycle	C metabolism	0	Cytoplasmic	K18859	NA	NA	NA	NA	MIEDEIVESLKKAGAEVGNWYDVSERPGKKPFGKEIEYKIDEIMWGKVHLRIEGDVYIHIISKIPFNWKERVKDLKISGEIEDSAGGLLWIKEDPKNIEKDMNIIKQYLLSIKK	7460000000	6340000000	6070000000	5730000000	5720000000	5430000000	6040000000	6690000000	3390000000	3620000000	3470000000	3210000000	3490000000	4600000000	3540000000	3500000000	0.0976	-0.897	-0.8	-0.762	-0.664	0.135	0.43	4.35e-06	9.45e-06	3.19e-05	6.24e-05	0.291
1228	NZ_CP029289.2	WP_110270108	DFR85_RS21945	36831710	1170345	1171703	1359	-1			VWA domain-containing protein				0	Unknown	NA	ViaA| VWA_YIEM_type| vWFA| VWA| yieM	VWA	Uncharacterized protein, contains a von Willebrand factor type A (vWA) domain [Function unknown]| VWA YIEM type: Von Willebrand factor type A (vWA) domain was originally found in the blood coagulation protein von Willebrand factor (vWF)| Von Willebrand factor type A (vWA) domain was originally found in the blood coagulation protein von Willebrand factor (vWF)| von Willebrand factor (vWF) type A domain| ATPase RavA stimulator ViaA	von Willebrand factor type A domain	MSGLLIGIDYEDPIVKYRGDRISYTLRKISGKESNIDSMFLIDTYYVHYLPLPLLKPKSDVNQEDNIKYSLLDMTLSSEVVMRNRNYSVANSAVSMALSVSYIQNLIEELERIRRTSQSPEEREAAEQILNGLMKGSMGKEGGEKQQQTQQNQQSMQKLMKQAHEKALSKASEDANAVRSMQRIVGGNGAGTGSVLNFEGEIHEVLRLARNTEIKKILEFLSGIPKLGSLTKKKTTRYAKGELFGYEEGTDLERLVPSELAMPEELFYVRLAEGQLLLYQKQIKETLGPIYLLLDKSGSMDGEKILWAKAVALALYSRAKRENRDFYLRFFDNIPYPLIKVIKSAKSKDVIKMIEYIGKIRGGGGTDISRSVISACEDVKEGHVKGVSELIILTDGEDKIAETTVRRSLKEANATLISVMIRGDNADLRRISDNYFVVYKLDQNDLLKVVEA	869000000	885000000	801000000	870000000	386000000	400000000	406000000	459000000	569000000	646000000	640000000	606000000	782000000	821000000	726000000	808000000	1.05	-0.478	0.577	-0.127	0.928	0.35	1.14e-08	3.46e-05	3.78e-06	0.141	2.76e-08	0.000577
1229	NZ_CP029289.2	WP_110270109	DFR85_RS21950	36831711	1171700	1172857	1158	-1			MoxR family ATPase				0	Cytoplasmic	K03924	MoxR| PRK13531| AAA_5| AAA| PRK13765	bpMoxR| AAA_lid_8	MoxR-like ATPase [General function prediction only]| regulatory ATPase RavA| AAA domain (dynein-related subfamily)| The AAA+ (ATPases Associated with a wide variety of cellular Activities) superfamily represents an ancient group of ATPases belonging to the ASCE (for additional strand, catalytic E) division of the P-loop NTPase fold| ATP-dependent protease Lon	MoxR domain in the MoxR-vWA-beta-propeller ternary systems| AAA lid domain	MGEVVDNRLIELPKKFLDSLSAPFVGREEEAKVITLALLTKEHVVLIGEPGTAKSALARRAAELLNAKFFMYLLTKYTEPAELFGALDINSLKQGIYKRITKERLPESELAFLDEIFNANSAILNALLSLLNERVIYDGYNVINVPLRTLISASNRVPDEPELEALYDRLLLRHYARPIGEDMWKNLIDASWDLEFTDKWKVSSPIMSIQDLDNLYEYLSEVDLTPIKGKLLKLYAMLEEKGIHLSDRRKGKVLKIVAAHSILNSRTKATEEDLIVLKYIAPKEIDDFEKVSALLSEELKTPIKYMRELNEIYNNIKEASKYVDAATESDPRLIDLIRTLRATRDRVIALGKESGEEKVEEFSKEVGVEIDKLLEKVAKKLGIYT	5290000000	5590000000	5170000000	5700000000	2570000000	2900000000	2830000000	3080000000	5060000000	4730000000	5130000000	4780000000	5060000000	4590000000	4410000000	5180000000	0.936	-0.143	0.794	-0.179	0.757	-0.0364	4.61e-08	0.103	1.8e-07	0.0484	3.25e-07	0.683
1230	NZ_CP029289.2	WP_110270110	DFR85_RS21955	36831712	1173115	1173570	456	1		Rpa1	OB-fold nucleic acid binding domain-containing protein	Replication factor A1 Rpa1	DNA replication		0	Cytoplasmic	K07466	PRK06461| SoSSB_OBF| PRK12366| RFA1| PRK07218	tRNA_anti-codon	single-stranded DNA-binding protein| SoSSB_OBF: A subfamily of OB folds similar to the OB fold of the crenarchaeote Sulfolobus solfataricus single-stranded (ss) DNA-binding protein (SSoSSB)| replication factor A| ssDNA-binding replication factor A, large subunit [Replication, recombination and repair]| Single-stranded DNA binding protein	OB-fold nucleic acid binding domain	MDEKIGNLKGGMENVNVTARVLQVGDQKTVQTRNGPRTLRELIVGDETGRVKLTLWGTQNEDVKEGQVIKIENGWTTVFKGQVQLNAGSRSKISEGEDSIPEESEIPETMPTDNSFQPRRGGFRGRGGGGGGRRFNRGGYRRQPRQEEEEE	18800000000	16800000000	14200000000	14600000000	7610000000	9180000000	9130000000	8620000000	14800000000	15600000000	18200000000	18800000000	18500000000	16300000000	15500000000	20200000000	0.894	0.0677	0.961	0.132	1.03	0.0643	1.03e-05	0.637	4.14e-06	0.368	2.34e-06	0.661
1231	NZ_CP029289.2	WP_110271803	DFR85_RS21960	36831713	1173603	1173884	282	1			PqqD family protein				0	Cytoplasmic	NA	PqqD	PqqD	Coenzyme PQQ synthesis protein D (PqqD)	Coenzyme PQQ synthesis protein D (PqqD)	MSYDDIKDKKPMKKGEVVDKAENGENYIIKLEEDKVYEVAPIAFYVWNMCDGEKTVTEILDEISKEANLETSQIRDPIVTVLEQLQEAALISL	1480000000	1570000000	1540000000	1440000000	1130000000	1260000000	1230000000	1290000000	675000000	582000000	772000000	1010000000	1220000000	1500000000	1540000000	996000000	0.297	-1.02	-0.721	-0.219	0.0783	0.799	0.112	5.99e-05	0.000929	0.264	0.686	0.00054
