## Supplementary material for "Atmospheric hydrogen oxidation extends to the domain archaea": Table S3 (part 2 of 3)

### Sheet: Genome & proteome (continued)
Table S3. Acidianus brierleyi proteome										Refseq record					PSORTb annotation		KEGG, CDD & Pfam annotation						Protein signal intensity																Log2 fold difference						Statiscal significance (adjusted p value)
1232	NZ_CP029289.2	WP_110270111	DFR85_RS21965	36831714	1173914	1175527	1614	1			molybdopterin-binding protein				0	Cytoplasmic	NA	PRK14497| MoeA| MoeA| PRK14498| PLN02699	MoeA_N| MoCF_biosynth| MoeA_C	putative molybdopterin biosynthesis protein MoeA/unknown domain fusion protein| MoeA family| Molybdopterin biosynthesis enzyme [Coenzyme transport and metabolism]| putative molybdopterin biosynthesis protein MoeA/LysR substrate binding-domain-containing protein| Bifunctional molybdopterin adenylyltransferase/molybdopterin molybdenumtransferase	MoeA N-terminal region (domain I and II)| Probable molybdopterin binding domain| MoeA C-terminal region (domain IV)	MRAILPEDNLLFAEEAFRKFTSEVSPKLCINEIPILDSLNKVSGEVVYSPIDLPPFSRSTVDGYAIKYENTPGKFTIIGKINIGEYKEIEIKENEAVEVDTGAMLPEGANAVIKIEDTKREDNIVFIDKKLRFGQNIAWIGSDIPKDFEILRKGERISPEKIATLASVGINKVKVYSPKVYVITTGDELVEPGEKLDKGKIYESNLYYLLTRLRDYIIVGSSLVRDRKEDIEKEIEKALDLADVLIITGGTSAGEKDYVHQIIREKGKIVVHGIKFKPGKPTILGQIKGKPVFGLPGNIVSTIMVYEQLIKKYLDLMSNSEHEENKKIRAKALITVEADKKRFTYIPIYILRSNKDTYFLPIPFDSYMIGTFSSADGYIALNPGDRIEEDQEAEIIIKNIDERPTLLGEEDLKMKNINVRKITLGSYPACKALEKGVGDILVISSLMCTPDNYDFKFDREILTNGKGPEIGYNDWIGISKIIKNPTVKLKSPSTVEHFLGKAKVYAPEGYIKGDKFYTERLYIVTLNNSRKFLQGIF	785000000	712000000	755000000	655000000	904000000	847000000	883000000	822000000	606000000	712000000	773000000	691000000	877000000	820000000	1000000000	929000000	-0.252	-0.0655	-0.317	0.318	0.0664	0.384	0.0188	0.532	0.00462	0.00631	0.521	0.00149
1233	NZ_CP029289.2	WP_110270112	DFR85_RS21970	36831715	1175576	1176505	930	1		ThrB	homoserine kinase	Homoserine kinase ThrB	Threonine biosynthesis, aspartate => homoserine => threonine	Cell growth and biosynthesis	0	Cytoplasmic	K00872	ThrB| PRK01212| thrB| PLN02451| PTZ00299	GHMP_kinases_N| GHMP_kinases_C	Homoserine kinase [Amino acid transport and metabolism]| homoserine kinase| homoserine kinase| homoserine kinase| homoserine kinase	GHMP kinases N terminal domain| GHMP kinases C terminal	MSITATAYSSSANLGSGFDVLSMAHKAFKDKVKATLISEGRNLKISVSSKNTPENVEKNSAGFAVKRMLEILGINAEISLEVIKGIPYGLGLGSSGASASAAIAAVNELLDLDLSLNEQVEFAKIGEIASSGSPHPDNVAASTFGGIVAVTSVSPTKVIRVPSNLNFKILLIVPQKTQEGKTKKAREMLPKEIEIERYVYNSRHLSSLLIGLSSGDRELVREGLNDEIFEVSRLPLFPYYPKIKENAIEKNAIGVCVSGAGPSILVLYDNKTDLEGIISSSKEICTKNDINCDFIQTELAGGVEIERGN	1330000000	2120000000	1400000000	1740000000	178000000	139000000	140000000	196000000	612000000	498000000	541000000	406000000	4230000000	3650000000	3260000000	4960000000	3.33	-1.67	1.66	1.3	4.62	2.97	1.77e-09	2.11e-06	1.55e-06	3.73e-05	3.82e-11	8.97e-09
1234	NZ_CP029289.2	WP_110270113	DFR85_RS21975	36831716	1176489	1177613	1125	1		MetB	aminotransferase class I/II-fold pyridoxal phosphate-dependent enzyme	Cystathionine gamma-synthase MetB	Methionine biosynthesis, apartate => homoserine => methionine	Cell growth and biosynthesis	0	Cytoplasmic	K01739	PRK06460| MetC| CGS_like| Cys_Met_Meta_PP| PRK08574	Cys_Met_Meta_PP	hypothetical protein| Cystathionine beta-lyase/cystathionine gamma-synthase [Amino acid transport and metabolism]| CGS_like: Cystathionine gamma-synthase is a PLP dependent enzyme and catalyzes the committed step of methionine biosynthesis| Cys/Met metabolism PLP-dependent enzyme| cystathionine gamma-synthase family protein	Cys/Met metabolism PLP-dependent enzyme	MKEGTKVVREDFEDSTGAINTPIYQSTAFRFPEGEKYRYSREANPTTLELSKKIAEIEGGEIGVSFSSGMGAISTTLLTLLKPGSSLLVTMDMFGRSLRFCNDFLRQWGVEVEVTKPGNTNLLESSKIHHDVIFVESITNPLLRVIDIEALSKIAKENGSLVIVDSTFASPINQKPIELGADIALESASKFLAGHNDVIAGVAAGPSSIITKIDLMRRTLGTSLEPQPAYLVLRGLKTLKIRMDVINKNAMQIAEFLEDHPKVQKVYYPGLKSHPDYSIAKRVLKGFGGVVSFEVRGTMNDAIRVMQNLKVIIPAQSLGGVNSLISHPPTMSHRTLTPEERKIVGINESLLRLSVGIEEVEDLTDDLDKALNSI	400000000	853000000	475000000	757000000	0	0	0	42900000	129000000	126000000	147000000	74800000	2040000000	2010000000	2150000000	2220000000	3.86	-2.36	1.5	1.83	5.69	4.19	5.71e-08	1.02e-05	0.000475	0.000155	7.89e-10	4.11e-08
1235	NZ_CP029289.2	WP_110270114	DFR85_RS21980	36831717	1177744	1178388	645	1			hypothetical protein				1	Unknown	NA	NA	NA	NA	NA	MNLHLLFFLFLLLSPHMFVEYKIHSTISNEVICNVILENVSKTFPNGTFAYTIQVFFMNYSKYTQPSIVYDNLTNPQTFFYIPKNELGKSAIDRQIPLTLVNESNGTYVYFGKQFVDYVEIEDYYFVNSTGVPSKIEIIQIGENGGIVSVTTYTLIRTNIFQNETPFMPKGFSLENSSLKLPNQSLSDSLGTYVILFNIIVIPLLLTLYKVRKK	NA	NA	NA	NA	NA	NA	NA	NA	NA	NA	NA	NA	NA	NA	NA	NA	-	-	-	-	-	-	NA	NA	NA	NA	NA	NA
1236	NZ_CP029289.2	WP_110270115	DFR85_RS21985	36831718	1178385	1180649	2265	1			hypothetical protein				10	Cytoplasmic membrane	NA	NA	NA	NA	NA	MKYNIIEILFVLALTVITPIVALHYLIFHVGFIYNRDSYPAFYQNGPQTALSLLTFPQVIDNSYIPIVILLYFKIISPMVADWVSYLIFPFAISIPSMYWASRHFLKKFEKLDFWRTLSISMIIAFLYAVTPTAFYFSHWSNYAGFYALLPALIAGVDYSIDKKSPIALAFFSSLTTTDPRGFVFTLFIVITMLIFRKNAKIFLISIPFYILINIRLFLYLFINFHQYSTISFSISQEQLWLNYLNYPLLDSMRGLGLFRPLVPFYSGNKELDFIFSFSMIETGILGYIFINNKKKNIATYLLIIYLILVLVISSYFPFFGNSIQLNVLYPLLNYLSNGWAYQYLWIFLPTYLSEMVLAPIFLLSALVLAKLSKNKLLIPLMIFIIVSQLAFSAPTIASGNYFNNYLPQTPPQSLIQVADFLENHGEGNVITLGNVNPDIKNFYGVLPREISLPFNILEYNNTAKILNAFGVQYVVTPQDFNFNQNDFKEVFNNNEFIIYQNEDFNYKINSPIYLYNFPQDVEYLNNSNALPFYLMYSIPPKYLGGIIGNYTQAEYIAFKAYKAGIYPINLKVKHLPSPTNFTNSIPVNVNDINILSNYPGISFITVGSPSSLNIKVKPGFYTVIIEYITTLNGGTFCLSNGSVKLGVSTSSFYNNINFTILGNISTNGNLTLSFRGNYQSYLLGIILVPKNENFNVDSHVDSQNITSLSYSGNGLGRIYGEEDKESLIPIYINVITFLIVIFIVLQNRLHFPF	NA	NA	NA	NA	NA	NA	NA	NA	NA	NA	NA	NA	NA	NA	NA	NA	-	-	-	-	-	-	NA	NA	NA	NA	NA	NA
1237	NZ_CP029289.2	WP_110270116	DFR85_RS21990	36831719	1180620	1180934	315	-1			hypothetical protein				0	Cytoplasmic	NA	NA	NA	NA	NA	MDSGISITAEKLIDYTAKKASFITVKNDELEKIVGISSKQMAEKVVDRVAFWLSEKQNGLLYCKLCNRGPFTKKGLFLHLTRLHRQEIKTMLEEELKREVKAIL	0	0	0	0	0	0	0	0	0	0	0	0	0	0	0	0	-	-	-	-	-	-	NA	NA	NA	NA	NA	NA
1238	NZ_CP029289.2	WP_210433944	DFR85_RS21995	36831720	1180913	1181434	522	-1			hypothetical protein				0	Cytoplasmic	NA	NA	NA	NA	NA	MSIESNNKVNEEVLGVKVGEAVAHIIAAASIVESIDGEIDDVKETVRRYVDAWISEMVPIKYIPGTAEIIGGKIKRRITEIFDEISEKELGETLEAVSDFKKSLDSGEVTYNYDEIEVRIERVLRSLGIDINVFSGILDVSDITERFSRLISIFTLTVGIASVWDKKWIAESQ	0	0	0	0	0	0	0	0	0	0	0	0	0	0	0	0	-	-	-	-	-	-	NA	NA	NA	NA	NA	NA
1239	NZ_CP029289.2	WP_110270118	DFR85_RS22000	36831721	1181814	1182242	429	-1			DUF973 family protein				1	Cytoplasmic membrane	NA	DUF973	DUF973	Protein of unknown function (DUF973)	Protein of unknown function (DUF973)	MKTINRKRRNQKGLSGAVTALILVIASVAIAIVVVGFVFGIFGAVTSTPSVTAAGTGSISEIGNTGQYTLTVVLDSTGSATVVSVSVDGYTTSVSTALSSGNNLISITLPTGFTPTPGQTYTIDLGLNDGQSVAVAAVYTTT	NA	NA	NA	NA	NA	NA	NA	NA	NA	NA	NA	NA	NA	NA	NA	NA	-	-	-	-	-	-	NA	NA	NA	NA	NA	NA
1240	NZ_CP029289.2	WP_162582697	DFR85_RS22010	54264231	1182701	1183081	381	1			hypothetical protein				1	Cytoplasmic	NA	COG5558	NA	Transposase [Mobilome: prophages, transposons]	NA	MERLYSNPDVFVILYNLLSKTVEGLRVDAVIDGTGYSLIISKHYRTERERSGEEVKEWKDFMYSFFIFGLGSNLIVDGYSLKSEREAYEMTLKILRELGVQVDSLSADKYYGKSTLDDFPDWGYQL	NA	NA	NA	NA	NA	NA	NA	NA	NA	NA	NA	NA	NA	NA	NA	NA	-	-	-	-	-	-	NA	NA	NA	NA	NA	NA
1241	NZ_CP029289.2	prot_1241	DFR85_RS22015	36831723	1183110	1184344	1235	-1	TRUE		IS256 family transposase				NA	NA	K07493	NA	NA	NA	NA	MVKSKNNPRGGNTIRESNTMKVMEKIREKAVKEGVSLREIEEIILQEAMMEEREAYLEVEDNDKNGTYFRYLGTGNGVLRLRVSRTRKGGFRPKILPEKYERTSPDYEEFLQQLVLSGMPAGQVKAVLAAKGIPYSEIVWIGLPREYPINSRNSRTANYLTISWPFTSM*SS*RSESTSRLWREPFTLP*ELT*RGTSSFWTTKLGIGRILTVGSPSWADS*ARESAGLT**CATTSRDLIASCPRSSPPLNTSST*PTWLGTS*ESSRTRRRRNS*LELGT*SPPGTWRREGRLSHPSANSSNPSLQPEPRGFLTLLTSTAPSSTSLGRLDTTSIPTIRRRASTRS*LGSRKSLEVTFPLFAPWRSTSTSLYRKATPDGSSGPCW**GITHITSNNSTLRGSR*ALMKIF	NA	NA	NA	NA	NA	NA	NA	NA	NA	NA	NA	NA	NA	NA	NA	NA	-	-	-	-	-	-	NA	NA	NA	NA	NA	NA
1242	NZ_CP029289.2	WP_168367139	DFR85_RS22020	54264232	1184392	1184640	249	1			hypothetical protein				0	Cytoplasmic	NA	COG5558	NA	Transposase [Mobilome: prophages, transposons]	NA	MIPKSNATIKGGKRWRETVLRFMRNPLDYLEEYFKREKAESLISSIKRRTGWIINKVREERIHLTVLARVMIHDLLWSKALD	NA	NA	NA	NA	NA	NA	NA	NA	NA	NA	NA	NA	NA	NA	NA	NA	-	-	-	-	-	-	NA	NA	NA	NA	NA	NA
1243	NZ_CP029289.2	WP_110270119	DFR85_RS22025	36831724	1184741	1185136	396	1			hypothetical protein				1	Unknown	NA	NA	NA	NA	NA	MKKDKRALYTGITAFLLIVASVLITLIVLSFAYSVLGGYNSVYPIVKQSGPGELKNNYLYVYLTSSRNITIISISVNGYTSSISVPLSEGSQLVKIPLPKGFYYTNGTYYSINLGLSDGESVVVSASCLSS	NA	NA	NA	NA	NA	NA	NA	NA	NA	NA	NA	NA	NA	NA	NA	NA	-	-	-	-	-	-	NA	NA	NA	NA	NA	NA
1244	NZ_CP029289.2	WP_110270120	DFR85_RS22030	36831725	1185119	1185814	696	-1			hypothetical protein				2	Cytoplasmic membrane	NA	NA	NA	NA	NA	MRILGLFLIFMFIILFFNVFNVNSLSYSIKPDSFLIYNETSYIYYPKYFVQKIIIIQEIEKVFDNGSMLVNSTIIALSENTTLPSTLCIQNESSYGAFFYVNPSLLGKNISYGKGFLIFNETKNGLFQYYVTSYIEGVENDFILYFNSSGVVVKSIDYQTNGNIISKSVDILWKDNIFSNTTLPIFHVGHKKPISIKPGAGLNENLGYKLIKIFAITALLLVLVILLTRKT	NA	NA	NA	NA	NA	NA	NA	NA	NA	NA	NA	NA	NA	NA	NA	NA	-	-	-	-	-	-	NA	NA	NA	NA	NA	NA
1245	NZ_CP029289.2	WP_110270121	DFR85_RS22035	36831726	1186003	1186596	594	-1			DUF1641 domain-containing protein				0	Cytoplasmic	NA	YjgD| DUF1641| Spc7	DUF1641	Uncharacterized conserved protein YjgD, DUF1641 family [Function unknown]| Protein of unknown function (DUF1641)| Spc7 kinetochore protein	Protein of unknown function (DUF1641)	MTEDLSQIMENLPTINEIIKQLNQLKESGTLDTLVNLSFFLKSLKDMVNDESIKNIGEEISSIALVVDKINEKKEDVTEVIDKSEELNYLMQKIEEMRKSGALDTLVNLTYALKSLKDMLTDDMIVNLGATLSLLLDFLPKATEFLNNISPVLEGFSTAMKNPQSVTLGSLISAFRDPEFQKGMGIIVSLVKTLGKS	141000000	123000000	122000000	94900000	709000000	655000000	628000000	629000000	42700000	28300000	22400000	27600000	47500000	70700000	110000000	61500000	-2.46	-2.02	-4.48	-0.786	-3.24	1.23	3.74e-07	3.42e-06	4.62e-10	0.0104	1.59e-08	0.000368
1246	NZ_CP029289.2	WP_110270122	DFR85_RS22040	36831727	1186593	1187723	1131	-1		Sqr2 (III)	NAD(P)/FAD-dependent oxidoreductase	Sulfide:quinone oxidoreductase Sqr2 (III)	Sulfur cycle (SQR)	S oxidation	1	Cytoplasmic	K17218	FadH2| Ndh| Pyr_redox_2| Trp_halogenase| NirB	Pyr_redox_2	NADPH-dependent 2,4-dienoyl-CoA reductase, sulfur reductase, or a related oxidoreductase [Lipid transport and metabolism]| NADH dehydrogenase, FAD-containing subunit [Energy production and conversion]| Pyridine nucleotide-disulphide oxidoreductase| Tryptophan halogenase| NAD(P)H-nitrite reductase, large subunit [Energy production and conversion]	Pyridine nucleotide-disulphide oxidoreductase	MKRIVIAGGGISGTIVANRLARSLSEEIDKGEVEIQVIEKSDKHVYQPGQLLMSIGLSDSSELVREERQLLDRRIKFVNKEIEKIDVQNHLVKAGKDYPYDYLVIATGSHLQWDEIPGYRSVYSPWDFDSAIKLRETLESFTGGNIVINVAKLPHKCPVAPMEITLMLDDYLRKRGLREKTNIIYTYPVPGIFGIKTTNDVMIKIFEERGIQIISPFNVKEVHENVIESQEGDKVKFDLAIGVPPHTGAKVIGDSELGDRRNWVPTDKFTLRMKDHSDVYVIGDTTDLPISKAGSTADFESYVVAGNIENEIRGTKSKKMFDGSVFCYIATGLNSGTYIRFNYSSPPIPPPPSYVHWWGKLMYNKLYWTVTAKAIV	978000000	561000000	656000000	552000000	2690000000	3010000000	2690000000	2730000000	276000000	188000000	207000000	195000000	288000000	366000000	594000000	529000000	-2.06	-1.64	-3.7	-0.646	-2.7	0.996	1.81e-06	1.98e-05	2.7e-09	0.0258	8.89e-08	0.00159
1247	NZ_CP029289.2	WP_110270123	DFR85_RS22045	36831728	1188361	1188597	237	-1			sulfurtransferase TusA family protein				0	Cytoplasmic	NA	TusA	TusA	TusA-related sulfurtransferase [Posttranslational modification, protein turnover, chaperones]	Sulfurtransferase TusA	MTQLKIYKTIDLTGNTCSGPLGELSGVMDEVKEGEAVEAIISPENLEVVKSFCSLRDWKIVEEKNNGKNYILLITLAK	964000000	1090000000	1060000000	1050000000	971000000	1010000000	970000000	1120000000	318000000	192000000	269000000	188000000	583000000	502000000	602000000	402000000	0.0336	-2.14	-2.11	-1.01	-0.978	1.13	0.868	4.63e-08	3.33e-08	0.00012	9.37e-05	3.37e-05
1248	NZ_CP029289.2	WP_110270124	DFR85_RS22050	36831729	1188917	1189636	720	1			DUF87 domain-containing protein				0	Cytoplasmic	NA	YjgR| DUF87| AAA| FtsK	DUF87	Archaeal DNA helicase HerA or a related bacterial ATPase, contains HAS-barrel and ATPase domains [Replication, recombination and repair]| Domain of unknown function DUF87| The AAA+ (ATPases Associated with a wide variety of cellular Activities) superfamily represents an ancient group of ATPases belonging to the ASCE (for additional strand, catalytic E) division of the P-loop NTPase fold| DNA segregation ATPase FtsK/SpoIIIE and related proteins [Cell cycle control, cell division, chromosome partitioning]	Helicase HerA, central domain	MDIGITLDSTEILRKCIAILGIRGSGKSNTAKVLSEELNKEGIPLVIIDPDGEYSIDADVIDNFSLDESIPTERVLKEGKSVILDMNDWSEESFKFLLRFLNSLWLNSKIYKRNFFILLEEAHEFIQQGERNQLSDTIVRIALRGRKRGIGMIIVSQRSAKVNKDVLTQSEIYFLHKVVHPVDLKVYKEIIPWKSKDVENEVKKLETGEALFYFNGEVKKIRIRKFEEKINGEGQEVLI	NA	NA	NA	NA	NA	NA	NA	NA	NA	NA	NA	NA	NA	NA	NA	NA	-	-	-	-	-	-	NA	NA	NA	NA	NA	NA
1249	NZ_CP029289.2	WP_168367140	DFR85_RS22055	36831730	1190182	1191180	999	-1			hypothetical protein				1	Cytoplasmic membrane	NA	NA	NA	NA	NA	MENNILLLIIIITVILMSLIASSLYFISTTFTISASSIQKEALSLTEGFTSTVSPITYKVNLGKTISQSNYTVNFLFIPSISNYNGNIYIVPFIASPQLNYYYYIPSNNAEIHLSFPSVSINKIEFPQGGGLLVNVNAYKIDNGNTINITATVKNNEIIYFWIIVNISGILYRIATPYVNPWDYGLGVYVATTSGSYTVSSFSNSAVTPHSKLGDSFGFWFEEIGTGNIILSNYTYEAANKVNLSIVIYLINSHINTTIYENGIYKRSFTVAISKNSWYYFDARYNSRKWLFSSINSSTQLTFNLNSKEAPNSKSPLYLTLLEGDGNVATMS	NA	NA	NA	NA	NA	NA	NA	NA	NA	NA	NA	NA	NA	NA	NA	NA	-	-	-	-	-	-	NA	NA	NA	NA	NA	NA
1250	NZ_CP029289.2	WP_110270126	DFR85_RS22060	36831731	1191212	1191661	450	-1			hypothetical protein				1	Cytoplasmic membrane	NA	NA	NA	NA	NA	MRALSDFLAFIIILLIIVGAVIPLFLYLNSIYPQSSNIDYSKLISNEVNGGTVLIYYNASPTKPEIEILKPNSNYTLISVFIQTSVYVNISKNIYGNSKALPLPLIYNFTMPNTIGKMPIYEMPILLEIRAFNTTNFIYMLPNETGIAS	NA	NA	NA	NA	NA	NA	NA	NA	NA	NA	NA	NA	NA	NA	NA	NA	-	-	-	-	-	-	NA	NA	NA	NA	NA	NA
1251	NZ_CP029289.2	WP_168367141	DFR85_RS22065	36831732	1191668	1194712	3045	-1			hypothetical protein				4	Cytoplasmic membrane	NA	NA	NA	NA	NA	MKAQAVVIFAIIMLFLIIAVIVPFFMIMNSTPSSSQQGKSAYDPSIQLQGYQVNEVLKGNPFIYYNSSSLPYIRFYYYSTIIPFNITSIMYFHGTWSAATGNIIVSGNYNLYLPKYVQNYPILIITSLGNIFLLNPNTSVIMSSVISGIAKPDVAFIGIAINGSKTFAVSINIDISGKTQITPVICEMKSGTYILSTPNSTIFLPQYSLTGKFENWTTIGRVSVSDTESKSTELTVFGTGLVTIVYLMNTQKYPVTISQEGIILENNYGNSPSISSLNASIPISIDNITYSLEQKITVNLTYGYHIIVFPSPVNITYNYTLYGYTVKDGEIDEYKINSYNSNYMISKSNNEFIIYVNSSGYLNINYGIQERYYLVEFKNNFQLIQPYSFFQHNYAIFIHNTSPVYGDIAGQLLQLCINGKNETFGPINSYQLEKVYLAQGSYNVTYNYLFQLNGNFTIEYYNWLDWPVSSNQTYQLIISYPIGVDYGFENPDNILGNGTGNYTALTVNSPLIVVDNQCWKYGVSSNPTGSLPSSILSNSFNSLYSLVIFPFYLIRKNKGQTNAIAFFMLLIIVIAIGVPLLLYESTFHQNSIVQNTITNNYVTIKNDEYKSVTLGHPSIYYNYNGSIDFLYVNSTVSFPINLEIRQIDYFTNGIWRNLTTFANGSSIDYPITVTQNSEFSIPKSVSGDPIVIISEYGNMFYLVLNSSIGPMPLQSTKGGVIILSQIQGNKGIYTTRVNITTNIDTKKENFTTPVTFTNDTGSFFVDAPEYAYAINASGFPYTGYFHNWIVLGNAKVNSTKSSDIEVTLEGSGVSLIANYTLINAKINLTLYTNATRPIYIGIDGHKYQINGEQIISVTAGYVNLTELTPAYNITKSTEICTYGFDGWEYGKTYTILPSILLFIPPNSTPASISIYYEHLYNYYTISISNNISYNPVLTLNSTTYSSGSYWIKEGMYNILAFGYVGIVKATIFDYWGHSTNIYFQNYTLGSTIVYIDGPGSIEAYWSFGYIQQLP	NA	NA	NA	NA	NA	NA	NA	NA	NA	NA	NA	NA	NA	NA	NA	NA	-	-	-	-	-	-	NA	NA	NA	NA	NA	NA
1252	NZ_CP029289.2	WP_110270128	DFR85_RS22070	36831733	1194709	1195266	558	-1			hypothetical protein				1	Unknown	NA	NA	NA	NA	NA	MAFGVGEIIILAVTVIIGLVIFSFVSAFLVPQLSFTNAEQTAKNMGSDISVTAGPLFLENGKGSSIFYIYSPQYSGNFTVIAFAVPTSDIASIGTITPSYSVSTLNVFLTNGKIPLSKTFSTIYSTSGEILSTNQVGYEVPSNEAFSVTSVTGLINSSDIIVVWIIYQSGNYYFRIYYTYSGVSQ	NA	NA	NA	NA	NA	NA	NA	NA	NA	NA	NA	NA	NA	NA	NA	NA	-	-	-	-	-	-	NA	NA	NA	NA	NA	NA
1253	NZ_CP029289.2	WP_110270129	DFR85_RS22075	36831734	1195425	1195991	567	-1			GPR1/FUN34/YaaH family transporter				6	Cytoplasmic membrane	K07034	SatP| Grp1_Fun34_YaaH| AceTr_1| PRK10659	Gpr1_Fun34_YaaH	Succinate-acetate transporter protein [Energy production and conversion]| GPR1/FUN34/yaaH family| acetate uptake transporter| acetate uptake transporter	GPR1/FUN34/yaaH family	MTEEKRANPAPLGLSGFALTTLVLSAFNAGLISQGAGAVLGLAAFYGGLAQIVAGIFEFKSGNTFGYTAFFTYGAFWEWFFLSAMGIFGNITSASIGLVLVAFGIFTLVMWIATFKLNLGLFTTFLLLWITFFLLGIGNMENSISLVHAGGYMGILTAIAAWYTGLVAVVAEVWGKKAPLGNPLLKRS	0	0	0	0	0	0	0	0	0	0	0	0	0	0	0	0	-	-	-	-	-	-	NA	NA	NA	NA	NA	NA
1254	NZ_CP029289.2	WP_110270130	DFR85_RS22080	36831735	1196082	1198013	1932	1		Acs1	acetate--CoA ligase	Acetyl-CoA synthetase Acs1			0	Cytoplasmic	K01895	PRK00174| ACS| Ac_CoA_lig_AcsA| Acs| ACS-like	ACAS_N| AMP-binding| AMP-binding_C	acetyl-CoA synthetase| Acetyl-CoA synthetase (also known as acetate-CoA ligase and acetyl-activating enzyme)| acetate--CoA ligase| Acyl-coenzyme A synthetase/AMP-(fatty) acid ligase [Lipid transport and metabolism]| acetate-CoA ligase	Acetyl-coenzyme A synthetase N-terminus| AMP-binding enzyme| AMP-binding enzyme C-terminal domain	MSQQENLPFDEEYYQPPYKAVYRESIENAEKFWRKMSEELEWFYPYEKVLDETNAPFYRWFSGGRINISYNALDRNLKSRGNKIAIYWENEKGENIGLTYSQLYNEVNRFAKVLQDLGIKKGDRAVIYLPLMPELPISMLALARLGAIHSIVFSGFSVQALIDRINDAKAKMVITTTHTMRRNKRVELKGIVDQAVEQTPSVENVLVIKRNEEPVMKKKDVLYQDLAKRTGYKKVEVEETSSTDPLFILYTSGTTGKPKGIFHLHGGYGIWTYLTTKWVFDLRDNDVFFNTADIGWITGHSYIVYGPLQAGATVLMYEGVPDYPNPDRWWELVEKYNVTVFYTSPTAIRSLMKYGEDWIKNHDLSTLRILGSVGEPINPEAWRWYYKNIGNSSLPIVDTWWQTETGGIMISATPGLGNYMLKPSANGLPLPGVDADVFTEEGIPTNPREKGYIVIKRPWPGMLAGVWNDPDRYIKTYWSKFQGVYYPGDYAVKDEDGFFFILGRADEVLKIAGHRIGTREIEDILISHPAVAESAVIGIPDPVRGETAVAAVVLKQGYTPSSQLRKELEDYVKKTLGSIVIFGGIYFVSKLPKTRSGKIMRRLVRSVISGQTLGDVSTLEDETSVDELKKVIEEFSKEIKNQS	1390000000	1460000000	1360000000	1600000000	981000000	916000000	964000000	980000000	5220000000	4960000000	4490000000	5170000000	1010000000	949000000	1030000000	1200000000	0.595	1.77	2.37	-0.475	0.12	-2.25	1.34e-05	1.81e-10	4.83e-12	0.000183	0.203	3.2e-11
1255	NZ_CP029289.2	WP_168367142	DFR85_RS22085	36831737	1198184	1198795	612	1			hypothetical protein				0	Cytoplasmic	NA	NA	NA	NA	NA	MISKEVKINLKNANSKVILNEIFDIDNLPKLWKYLQKVEKIDSISYIAEFKVFMRFRFLMKREISEYSVVHSGVMKFPKASFTFSVNVIPLRDESLDMIVRGDYQGPLERLAGSPMQSFLNNFVEKFSNKIHFQTFENFTTLINEGIEQSKNYDGKIKISVDECEAFFENGKIVEITCGRIKDDDAMKELSSKKIYNAIIDYL	NA	NA	NA	NA	NA	NA	NA	NA	NA	NA	NA	NA	NA	NA	NA	NA	-	-	-	-	-	-	NA	NA	NA	NA	NA	NA
1256	NZ_CP029289.2	WP_110270133	DFR85_RS22090	36831738	1198966	1199340	375	1			hypothetical protein				0	Cytoplasmic	NA	NA	NA	NA	NA	MLRPLVAVDLNSRIDYLTLYKFMEGLLKKFKVVDTVFIMDDKSIVEIDENKVFRVSDSYSFVEVVRNLKELSEKKGTLDLKSLIMLQKELGRSLVVLVSNRKARSLGNLLIVFDGKKVKTLAGN	NA	NA	NA	NA	NA	NA	NA	NA	NA	NA	NA	NA	NA	NA	NA	NA	-	-	-	-	-	-	NA	NA	NA	NA	NA	NA
1257	NZ_CP029289.2	WP_110270134	DFR85_RS22095	36831739	1199340	1199798	459	1			hypothetical protein				0	Unknown	NA	NA	NA	NA	NA	MKFCKENGNYGIEFNGNYVSLISGKIFFEAIDNCFEIPIEIDERNLFYKELRVPLPYNLKANLARALFILLGEVSNDIFYYRRTKIFIDSKMKDIDLNAERKFSKICGNYGSTVMYYCIGNETFAILSPNKEEGESAFQNFKEFYYFVKSLR	NA	NA	NA	NA	NA	NA	NA	NA	NA	NA	NA	NA	NA	NA	NA	NA	-	-	-	-	-	-	NA	NA	NA	NA	NA	NA
1258	NZ_CP029289.2	WP_110270135	DFR85_RS22100	36831740	1199790	1200944	1155	-1			MFS transporter				12	Cytoplasmic membrane	NA	MFS_YfcJ_like| MFS_MdtG_SLC18_like| MFS| MFS_1| MFS_YfmO_like	MFS_1	Escherichia coli YfcJ, YhhS, and similar transporters of the Major Facilitator Superfamily| bacterial MdtG-like and eukaryotic solute carrier 18 (SLC18) family of the Major Facilitator Superfamily of transporters| Major Facilitator Superfamily| Major Facilitator Superfamily| Bacillus subtilis multidrug efflux protein YfmO and similar transporters of the Major Facilitator Superfamily	Major Facilitator Superfamily	MSDKRSFIYMALVLSLITIATRATNNMVTTTLAPLGKYVFGFDNLLAGIIDAVVFLSTFISTSYINPTLQSSSRKKAFISANLIIFVLLGIFYLSNAVIIWIITGIAGIAFGLILPNLITSASLVDDKRTAERLLSLYSTSLSISLIIGPSLESYVLSMFGYKSVFLAFLPLGALAFGLSWYVKFPEVKRETHGMSAIKNKGFISSVLSITTYNVPFAALTAFLTIYAIEKFGVPKDLAYFSYIPFFTISFLTRLSMTIRPFNSLRYPLLISILITLIGLTGMVLSPSFYSFLIFMAILGIPHGSIFPMSTIMIARSTSQIERNAVNSYFLAYNNILFVSIPIIVGALSQIIGLGYAFLVLVIPVVISAVMFFARFWNDKIILS	NA	NA	NA	NA	NA	NA	NA	NA	NA	NA	NA	NA	NA	NA	NA	NA	-	-	-	-	-	-	NA	NA	NA	NA	NA	NA
1259	NZ_CP029289.2	WP_110270136	DFR85_RS22105	36831741	1201082	1202008	927	-1		Sor	sulfur oxygenase reductase family protein	Sulfur oxygenase reductase Sor	Sulfur cycle (SOR)	S oxidation	0	Cytoplasmic	K16952	SOR| HmoA	SOR	Sulphur oxygenase reductase| Heme-degrading monooxygenase HmoA and related ABM domain proteins [Coenzyme transport and metabolism]	Sulphur oxygenase reductase	MPKPYIAINMADLKNEPKTFEMFSAVGPKVCMVTARHPGFVGFQNHVQIGVLPFGERFGGAKMDMTKESSTVRVLQYTMWKDWKDHEEMHRQNWSYLFRLCYSCASQMVWGPWEPIYEIKYADMPINTEMTDFTAVVGKKFAEGKPLEIPVISQPYGKRVVAFGEHTVIPGKEKQFEDAIIKTLEMFKRAPGFLGAMLLKEIGVSGIGSFQFGSKGFHQLLESPGSLEPDPNNVMYQVPEAKPTPPQYIVHVEWANLDALQFGMGRVLLSPEYREVHDEALDTLIYGPYIRIINPVMEGTFWREYLNE	531000000	719000000	394000000	470000000	66200000	64300000	69800000	66900000	2770000000	2420000000	2680000000	2210000000	246000000	339000000	255000000	396000000	2.95	2.28	5.23	-0.767	2.18	-3.05	4.04e-09	5.43e-08	4.65e-12	0.00207	6.25e-08	4.78e-09
1260	NZ_CP029289.2	WP_168367143	DFR85_RS22110	36831742	1202147	1204339	2193	-1			GNAT family N-acetyltransferase				0	Cytoplasmic membrane	K06957	TmcA| Helicase_RecD| GNAT_acetyltr_2| DUF1726| Acetyltransf_1	DUF1726| Helicase_RecD| GNAT_acetyltr_2| GNAT_acetyltr_2	tRNA(Met) C34 N-acetyltransferase TmcA [Translation, ribosomal structure and biogenesis]| Helicase| GNAT acetyltransferase 2| Domain of unknown function (DUF1726)| Acetyltransferase (GNAT) family	Domain of unknown function (DUF1726)| Helicase| GNAT acetyltransferase 2| GNAT acetyltransferase 2	MKLDNLFLDAKKGYYRNLAFIQGDDSVSKAIVILKEYLKINPRATIAYAFHPWIEGSKEKLKKFMNVANVNDIDYSSSEKYLGSTFDVVILDCIDDFRPNYIARLSDMARGGGLVLLYSDNIFKNKLYKSSLTRHNIVKDLFEKRFLQKLLQNRGIIYLGDKEIIRPYSSSETSLPKKKGIFKIPKRLYDLCVTDDQAKVIEEFNFIEEEGKRVFTVIAPRGRGKSVAVGFALSNFMIKNIENTINIIVTSPSYYSAKELLEALVRGLKLFKVDIKVLRSKEGKIMSIRVGNVRIRWTAPEIAKDEDGDIIIIDEAASLGIENLDYILRRWEKVVMITTVHGYEGSGKAFLKYINNLEKNVKLQMVKLDYPIRYARGDPVEKLIYDIMLLDVEPEVAESTNNLTEISQETLFSDEQLLRQIYGILVSAHYRNSPDDLMLLGDMAFQKIFTIDPGIAVAQIVEEGGLNDSEIESMLYAEGNEGNLIPHRIIKYQRLKNFGELRGWRIMRIAVIPSLQDKGLGSLLLNKVTEIALNYSLDWVGSSFVSELKVLNFWLRNGFTPVYLASRKNEGLGGYSIIVLKGMSEKGKSITSFLSANLKDKILRTSHQVYFNVSPLVLVKILRSTPSIEYGNISDLYKAKIISYLNGILPYNSVSEAIHALATKYFFENKFDIDDVLLASLFARTFQGKSWYHAGLSLGLKPRQVEENMKSAISQIFSKYYNSFEDFAIF	NA	NA	NA	NA	NA	NA	NA	NA	NA	NA	NA	NA	NA	NA	NA	NA	-	-	-	-	-	-	NA	NA	NA	NA	NA	NA
1261	NZ_CP029289.2	WP_110270138	DFR85_RS22115	36831743	1204326	1205267	942	-1			D-glycerate dehydrogenase				0	Cytoplasmic	K00015	GDH| 2-Hacid_dh_13| PRK13243| LdhA| PGDH_like_2	2-Hacid_dh| 2-Hacid_dh_C	D-glycerate dehydrogenase/hydroxypyruvate reductase (GDH)| Putative D-isomer specific 2-hydroxyacid dehydrogenases, NAD-binding and catalytic domains| glyoxylate reductase| Lactate dehydrogenase or related 2-hydroxyacid dehydrogenase [Energy production and conversion, Coenzyme transport and metabolism, General function prediction only]| Putative D-3-Phosphoglycerate Dehydrogenases, NAD-binding and catalytic domains	D-isomer specific 2-hydroxyacid dehydrogenase, catalytic domain| D-isomer specific 2-hydroxyacid dehydrogenase, NAD binding domain	MKVLVTKKLPGNWISYLSENVEVALWEENYPPPKEWIIDNIRDKDGILITLTERIDKEIIDSAPKLKVISTYSVGFDHIDVEYAKKRGIIITYTPEVLTEATADLIFGLLIAVSRRIVEGDKLIREGKWEISWYPTFMLGSEVYGKTLGLLGMGRIARAVMRRAKGFDMNIIYNSRAPHDVDAKFVDLNTLFSESDFLVIAVDLNTTTYHIVNEEKLKLMKKSSFLINASRGPVIDENALIKALKEGWIRGAALDVFEHEPLPKDSPLISMNNVVLTPHLGSATIETRDKMAEIAVKNLILALRGEKPIYEVR	304000000	302000000	295000000	279000000	485000000	492000000	538000000	503000000	293000000	336000000	317000000	324000000	348000000	342000000	359000000	321000000	-0.774	0.105	-0.669	0.215	-0.559	0.11	5.96e-08	0.155	2.04e-07	0.00845	1.49e-06	0.137
1262	NZ_CP029289.2	WP_110270139	DFR85_RS22120	36831744	1205490	1206677	1188	1			MFS transporter				12	Cytoplasmic membrane	K08178	MFS_SV2_like| MFS_MucK| MFS_MdtG_SLC18_like| MFS_ShiA_like| 2A0115	MFS_1	Metazoan Synaptic vesicle glycoprotein 2 (SV2) and related small molecule transporters of the Major Facilitator Superfamily| Cis,cis-muconate transport protein and similar proteins of the Major Facilitator Superfamily| bacterial MdtG-like and eukaryotic solute carrier 18 (SLC18) family of the Major Facilitator Superfamily of transporters| Shikimate transporter and similar proteins of the Major Facilitator Superfamily| benzoate transport	Major Facilitator Superfamily	MKSYIHATISSSLAWAGNIYDLLLMTYVYYYIMRAFSLSYFEVSILFALGLIGRVIGGIIFGKYADSIGRKPVLIIGTGGYAIFQGLMAFSPNVFLLFIFRAIEGIFMGAEWTAGTVIAYEQAPRSLKGFVTGIVQAGYGIGYALTGITYLVFLSMISDWRLFLLMGATPLILLPYVQLKVKESIVKTSKIRINYKGYLSILLKATLGMSGMFITYFAVFGNYPTIATDYAKMPEAILGILMTIANLLLAFSFILFGRLADRVNKKKLILMGLIGLLVSLPLSVPALSQLVNLYIMVLGTLMFSFFTGFWPVMPLLLADAVPLEVRGFLSGFAYNFGGLAGGIANIILGAIESIYGIDALSKAINIIGFTAIVMVFVSIITWPKSGSKAKIILQA	NA	NA	NA	NA	NA	NA	NA	NA	NA	NA	NA	NA	NA	NA	NA	NA	-	-	-	-	-	-	NA	NA	NA	NA	NA	NA
1263	NZ_CP029289.2	WP_110270140	DFR85_RS22125	36831745	1206786	1207178	393	1			universal stress protein		Chaperone		0	Cytoplasmic	NA	USP_Like| Usp| UspA| Na_H_Antiporter_C| PRK15456	Usp	Usp: Universal stress protein family| Universal stress protein family| Nucleotide-binding universal stress protein, UspA family [Signal transduction mechanisms]| The C-terminal domain of a subfamily of Na+ /H+ antiporter existed in bacteria and archea| universal stress protein UspG	Universal stress protein family	MKIVLAYDGSENSKKAVIFSLRFVKKEDEIHVVTVVKEAPKSPEQKIIESEEKGAKTLEEIKSEMEGFNVKTKVLESTDVSDAIIEYCKEIGCDLIVTGSRGLTGIKKAIMGSVSSSLVNKSPYPVLVVK	2970000000	2350000000	2820000000	2760000000	5390000000	4730000000	5240000000	6310000000	7540000000	9040000000	8120000000	9200000000	5570000000	4530000000	4380000000	4800000000	-0.989	1.64	0.649	0.822	-0.167	-0.816	1.81e-06	1.06e-08	9.54e-05	2.08e-05	0.193	1.69e-05
1264	NZ_CP029289.2	WP_110270141	DFR85_RS22130	36831746	1207220	1208170	951	1			ATP-binding cassette domain-containing protein				0	Cytoplasmic	K01990	ABC_DrrA| drrA| CcmA| ABC_subfamily_A| ABC_DR_subfamily_A	ABC_tran| DUF4162	Daunorubicin/doxorubicin resistance ATP-binding protein| daunorubicin resistance ABC transporter ATP-binding subunit| ABC-type multidrug transport system, ATPase component [Defense mechanisms]| ATP-binding cassette domain of the lipid transporters, subfamily A| ATP-binding cassette domain of the drug resistance transporter and related proteins, subfamily A	ABC transporter| Domain of unknown function (DUF4162)	MSSVIAKNLTKKYGDFTAVDHINFEIEKGEIYGLLGPNGAGKTTTIKMLTGLVPPTEGDAIIAGFSVKEKPIEVKKRIGWISSEVILDDELTAWENLEIQAKLEGVKDWKERGDQLLDYFGIKEFKNRKAGKFSTGMRKKLEVSMALLNSPEIIFMDEPTIGLDVNTRASMWKLIRQINKDYSVTVLLTTHYMEEADMLCSRISIINKGKIIATGTPEYLKEKYGGDVIEIELKKDIEVKLPYTIVKKDGTLRIKVPNAENTLLEIINTIGGNNIKSLKVNKSSLDTVFLTLTGGSIEEEDFDAKKFYAMLRRARR	0	0	0	0	0	0	0	0	0	0	0	0	67700000	54200000	39400000	0	-0.591	-0.0725	-0.663	1.29	0.695	1.36	0.472	0.938	0.418	0.139	0.402	0.111
1265	NZ_CP029289.2	WP_110271804	DFR85_RS22135	36831747	1208176	1208943	768	1			ABC transporter permease				6	Cytoplasmic membrane	K01992	ABC2_membrane| YadH| ABC2_membrane_3| TagG	ABC2_membrane	ABC-2 type transporter| ABC-type multidrug transport system, permease component [Defense mechanisms]| ABC-2 family transporter protein| ABC-type polysaccharide/polyol phosphate export permease [Carbohydrate transport and metabolism, Cell wall/membrane/envelope biogenesis]	ABC-2 type transporter	MMEKLSALYMREIKRIYRSIYMWIMLISQPIMWLVFFGSSFSGVPKEFLQTFFHTDNYIAFILPGELSVSMLFVGMFSSMSLIQDKRFGYLKRVLITPTPKYNIFLAKALGGATRGILQAPIMIIASLALGVSLNLTPMSITVLFLALFFVGIGFSSLYSVLTVKTSDWQAPGVVANLINLPLMFSSTALFPKTFFPVWLKLISDVNPITYSAELGREALLLNDPNWTYLAYLGIFALAMLIIGSLITDKEMTAE	0	0	0	0	0	0	0	0	0	0	0	0	0	0	0	0	-	-	-	-	-	-	NA	NA	NA	NA	NA	NA
1266	NZ_CP029289.2	WP_110270142	DFR85_RS22140	36831748	1209024	1210430	1407	-1		PotE3	APC family permease	APC amino acid permease PotE3	Amino acid transport	Amino acid transport	12	Cytoplasmic membrane	NA	PotE| AA_permease| LysP| AA_permease_2| 2A0303	AA_permease	Amino acid transporter [Amino acid transport and metabolism]| Amino acid permease| Amino acid permease [Amino acid transport and metabolism]| Amino acid permease| cationic amino acid transport permease	Amino acid permease	MRLNKASISLRGTYGQAMAVTAPLGSVVSTSTAAIVYAGYSVVFTTLLALLGSALWIFTLTGYTRKIASAGGYYTYGYSAWKSKRISFFEALTESFAYSFLNAVNAITLYLLVSISYEILGYSMPSWVGYSVLIFGILYPTLISLTHIKQLLGYVVSISATLEAALLIFLFATSLSRGIHGNYFVPSGVSAQNLADAFVLSMVSISGAGAATYLGEETKKPTKTITQGMWISLLVGGISMLLGTYALVALWHGSLSNLANSPQPLLYEMFYFGSIPMVIGLILSINSLLSSNIGTTIGAARIIFNLSREGSAPKIFSKVNRSGEPLFATLFVGSLTGIIAFTSVFMVGITNAFLEISVISSLLWLSGRVVDGFGVPVFYYRIRQLGISTIIIPIAATSLNLWGILTSLQAPDLPQTLFLTSTLSIMLVWYIFKGRKGKPGSLVVDENNELINIDEYIERIKKKVEATA	349000000	255000000	0	246000000	40600000	0	0	0	67600000	0	0	0	89400000	172000000	0	0	2.24	-1.85	0.391	-1.1	1.14	0.751	0.0439	0.099	0.727	0.336	0.294	0.509
1267	NZ_CP029289.2	WP_110270143	DFR85_RS22145	36831749	1210620	1210928	309	-1			hypothetical protein				0	Unknown	NA	NA	NA	NA	NA	MIYEKLWKAIDLEIPLVLTDMETFLVRDGEITEDDLKNAKLAAKKVRDAYEAKNKDASIKLVQEAISILNSIKPKKPFPPEMKIRFEDLKKTLEECINDSKE	194000000	254000000	215000000	151000000	0	0	0	0	338000000	312000000	271000000	403000000	278000000	311000000	221000000	187000000	3.01	0.712	3.73	0.29	3.3	-0.422	4.07e-07	0.0454	3.22e-08	0.419	1.29e-07	0.223
1268	NZ_CP029289.2	prot_1268	DFR85_RS22150	36831750	1211085	1212141	1057	-1	TRUE		IS110 family transposase				NA	NA	K07486	NA	NA	NA	NA	MVDPLTEAKSSNGGVTNPYHRTEHCDNMHGYRCDKEVGILGIDISKDHLVTSEGRVYENNKKGYEEILKVKLNTIVVEPTGAYSIKPCQYFKEKGIKILQVSPNILWKEKDLRGKKTDFYDAQKLINMANKAKEYNYNPLKELVTLYIFLKDLEVKYKNRVKRALFLVSDEEKISKEMLEEFSKGNFKIQLYNLEYTKIVLEEIEVLSKALLETSEKIKEVEKMIQSQSENHVLLTIPGIGKLSSGIIIGIVGTLNAFLTLSPS*PTVV*TQ*LRGAVKLL*GNIEEG**VLAQLVLLPR*DELLS*SYITRILREP*GKVEGKEVVHCFSQEIG*NSLECLV***AL*A*V	NA	NA	NA	NA	NA	NA	NA	NA	NA	NA	NA	NA	NA	NA	NA	NA	-	-	-	-	-	-	NA	NA	NA	NA	NA	NA
1269	NZ_CP029289.2	WP_162582703	DFR85_RS22155	54264233	1212259	1212405	147	-1			hypothetical protein				0	Unknown	NA	NA	NA	NA	NA	MIFTNNTPKQEDKLYKGETKKTRYRRGGSEGPQVDPNQVVPSALQAIA	NA	NA	NA	NA	NA	NA	NA	NA	NA	NA	NA	NA	NA	NA	NA	NA	-	-	-	-	-	-	NA	NA	NA	NA	NA	NA
1270	NZ_CP029289.2	WP_110270144	DFR85_RS22160	36831751	1212479	1213255	777	1			cytochrome C oxidase assembly protein				8	Cytoplasmic membrane	NA	NA	NA	NA	NA	MIYQISIVAALLAGLTIVLGGIVEGYGYGLSLGTNWPYTRNIMELASKKDPEAIHRISATIVGLIALGYVIIYPSLITAIGFSAVVATALLGMATLYVLAGKLPSYFQGLHDIAAYTTYAVYLLLFLEGLGYHVNILSFMIDAVVPPHFLYFVIFMGGVVTGMRKMKFEIGNVTRPKNAIQISWVLHSILAAIFIIAVAILHYWLTLVFTAIEIGVGLFVYDTINRNSAKPGISVGLHQLFSLLVVTAIIINSLGIAI	629000000	392000000	481000000	493000000	422000000	371000000	350000000	454000000	487000000	412000000	512000000	461000000	291000000	344000000	254000000	273000000	0.308	-0.076	0.232	-0.769	-0.46	-0.693	0.0642	0.655	0.153	0.000323	0.00909	0.000618
1271	NZ_CP029289.2	WP_110270145	DFR85_RS22165	36831752	1213289	1215586	2298	-1			tRNA(Met) cytidine acetyltransferase TmcA				0	Unknown	K06957	TmcA| Helicase_RecD| GNAT_acetyltr_2| DUF1726	DUF1726| Helicase_RecD| GNAT_acetyltr_2	tRNA(Met) C34 N-acetyltransferase TmcA [Translation, ribosomal structure and biogenesis]| Helicase| GNAT acetyltransferase 2| Domain of unknown function (DUF1726)	Domain of unknown function (DUF1726)| Helicase| GNAT acetyltransferase 2	MVNEEEFLKTLKSSVKDSIDRFYRNLVYIEKKDYLNDLINVLKAYLEINSNPKVAYAFHPWVTESKERMLKIREIFSNFDDIDYSSSDKYLGNTYDIVILDLVDNFQPNYIGRLVDLVRGGGLIVLYTNNLVENKLFKNTIVRNGMVSSLYEERFKNKIAEHEGTFIINEQGYFARTFSGNLGKRTSAVIPKNPYMPIELHRLSLSEDQNNVIESFEFLLRGGKRILALTASRGRGKSAVTGLSLAGIIYKNLEDNFKSRIAVTAPSISSCSQIMEFLKKGLDALGIKNKVIKSDNGFIRAIDGNDFRVYYESPEATLTDQGNILVVDEAAALGINYIDIATKVWRKVVLVTTVYGYEGSGKVFLKYLRNMLVSRKLSVRWLTMEKPLRYAEGDPIENWLYNALMLNAEVSRPLNDINVTYFETLNKEKLINSDSILSQVYGILVTAHYRNNPDDLMIMLDGVHHHLKSIYYDDSYIAVAQVSEEGELSDPMIEYALKGGTFDGDLIPDRMLKHVRIKEFGKMKGWRIVRIAVIPELQDKGIGSKMLLMLSKEAEEERVDWIGSSFMGDPKVLNFWIKNGFYPIHVSPKRNEKFGDFPVVVIKPFSEEAKKIVNISSYIFKEKLLNTLHDVYYDMNPNLASILLKGSRSHKDVKLTKIHLAKISAFLQGTSPYESSADAIHLLVLKYFWDSKRNWNLENEEEQVLIGKILQGKPWGYLSSTLGINRTHMNEIIYESIYDLSKKYYNLDADSTLGVSLEDLSDEFR	123000000	121000000	120000000	113000000	83500000	74300000	68400000	68600000	73300000	82100000	76600000	77700000	123000000	127000000	112000000	127000000	0.698	-0.624	0.0748	0.0347	0.733	0.658	1.02e-06	3.83e-06	0.376	0.717	5.16e-07	2.62e-06
1272	NZ_CP029289.2	WP_246253037	DFR85_RS22170	36831753	1215619	1216020	402	-1			hypothetical protein				0	Cytoplasmic	NA	NA	NA	NA	NA	MSVFNISVLNRYALDIPENIRNNLKEGECVIWCDNLVLCMTEDVPKISNPPIDIEVDREGRDVILRNIIKDDPNNPLYLEYAIDKNFVDYISKSNIIRIIFVNDKFSQEKTILIHLDKEDLSVIRREVGLGSF	0	182000000	0	155000000	251000000	258000000	289000000	229000000	0	0	0	231000000	351000000	466000000	532000000	304000000	-1.71	-0.537	-2.24	2.36	0.656	2.9	0.0332	0.501	0.00742	0.00741	0.399	0.00157
1273	NZ_CP029289.2	WP_168367144	DFR85_RS22175	36831754	1216019	1217440	1422	1			gamma-glutamyltransferase family protein				0	Extracellular	K00681	Ggt| G_glu_transpept| g_glut_trans| ggt| PLN02198	G_glu_transpept	Gamma-glutamyltranspeptidase [Amino acid transport and metabolism]| Gamma-glutamyltranspeptidase| gamma-glutamyltranspeptidase| gamma-glutamyltranspeptidase| glutathione gamma-glutamylcysteinyltransferase	Gamma-glutamyltranspeptidase	MISASGEKIVSTQNYIASYIGAKVLENGGNAFDAAVAISGVLSVVMPHTSGLGGDAFLLAKTPEGFLAYNASGWAPKNLKVEKIDEKSPFSITVPGLVDLWDFLQSYTSKDYEELLSPAIKLAINGFNVGRSLHNAIKVSSGNSEWNKIFGNKKFSDKVKNLELGKILKQVSKEPRVFYEKIAEDLVKDLNNEGSPLVYEDFYDFHGEKVNPLKTTYKDFNLYELPPNTQGITTLELLKMIEISKINKLAYNDIKRINEHVNMSILAYEDRDKYVADPRFYNIPGFILDEKYLTERVKNIGKSFNVNDGDTTFFVVGDGENHIGFIQSLFHPFGSGIVSHGIVFSNRGYGFSSGVNKPEGRKRPLHTLSILYAEKDKEELIIGCAGGDLRPQIHSEVFEYYADYGMEIDESVDAPRFMYLGNKTIAEKRLEVPLTQVGYYSTQVGVVHALKRKNNSYIAVADPRSEGVALPVQ	619000000	603000000	627000000	593000000	160000000	147000000	130000000	110000000	463000000	523000000	522000000	542000000	570000000	588000000	566000000	649000000	2.17	-0.255	1.92	-0.0432	2.13	0.211	3.37e-10	0.0397	4.62e-10	0.746	2e-10	0.0818
1274	NZ_CP029289.2	WP_110270147	DFR85_RS22180	36831755	1217406	1218314	909	-1			ATPase				0	Cytoplasmic	NA	BadF| BcrAD_BadFG| NBD_sugar-kinase_HSP70_actin	BcrAD_BadFG	BadF-type ATPase, related to human N-acetylglucosamine kinase [Carbohydrate transport and metabolism]| BadF/BadG/BcrA/BcrD ATPase family| Nucleotide-Binding Domain of the sugar kinase/HSP70/actin superfamily	BadF/BadG/BcrA/BcrD ATPase family	MIVVGVDAGGTSTGALAYTCEGKFIGYHISGPGNYHNIGIDRAVENIKEAIMSATHNKIPDVACIGLAGLDSKYDYEVLSRALNGMAKKTVLEHDSFIALYAETRGKPGIITIAGTGSVVVAYDGKKRIRYGGEGWLLSDEGSAYWIGRKALRTLVKMLEGRIERTRMAELIMDDIKIWDLDDLIRWAYHEGHKIDEIASLAKTIDKAAIEGDKIAKSILYSAAKDLASTTLYAAKKIEMDKAYLAGGMFTSKIYTEYFIEVLKEEKVEGITAKKSPEMGALLIALKEAGCTTEPEEPPLHF	651000000	586000000	582000000	549000000	1160000000	1290000000	1240000000	1010000000	841000000	802000000	775000000	732000000	513000000	550000000	514000000	535000000	-0.986	0.413	-0.573	-0.163	-1.15	-0.576	8.37e-08	0.000464	1.74e-05	0.105	1.3e-08	2.59e-05
1275	NZ_CP029289.2	WP_110270148	DFR85_RS22185	36831756	1218363	1219520	1158	1			NAD-dependent epimerase/dehydratase family protein				0	Cytoplasmic	K06118	SQD1_like_SDR_e| PLN02572| WcaG| UDP_AE_SDR_e| SDR_e	Epimerase	UDP_sulfoquinovose_synthase (Arabidopsis thaliana SQD1 and related proteins), extended (e) SDRs| UDP-sulfoquinovose synthase| Nucleoside-diphosphate-sugar epimerase [Cell wall/membrane/envelope biogenesis]| UDP-N-acetylglucosamine 4-epimerase, extended (e) SDRs| extended (e) SDRs	NAD dependent epimerase/dehydratase family	MKILILGIDGYLGWPLALKMGSKGHEVIGIDNLSTRKFSEEVGSDSAFPLPSPSDRVKEAKKILGINIDFYVKDANDMEFLKETIRKHKPDVIVHFAEQRSAPYSMKDYNHAQYTLDNNLGTTLKLIYAVNEIDPSIHILKMGTMGEYGTPSLDIPESPFVEANINNKKDKIIFPRWGGSIYHWSKIFDTDLLLYFNQIFGLTVTDIMQGPVYGTRTTEITEEGLRTRFDFDETWGTVVNRFCVEAVLGLPLTPYGKGGQTRGFISLEDSMEALRTLIENPPKTGEYRLVHQFAEIYSVNKIAEVVKNAAESLGMSTEIKHVDNPRIEAEEHYYNPEIKILPSLGFKPKKNLKDEVKIILEDLIPYKSRLERYKDSIMPKTKWKK	901000000	917000000	873000000	900000000	284000000	297000000	299000000	370000000	814000000	929000000	1050000000	872000000	1200000000	1190000000	1110000000	1180000000	1.53	0.0232	1.55	0.382	1.91	0.358	2.96e-09	0.838	1.36e-09	0.00229	1.99e-10	0.00306
1276	NZ_CP029289.2	WP_110270149	DFR85_RS22190	36831757	1220105	1221289	1185	1			glycosyltransferase family 2 protein				4	Cytoplasmic membrane	NA	BcsA| CESA_like| CESA_like_2| PRK11204| CESA_CelA_like	Glyco_tranf_2_3	Glycosyltransferase, catalytic subunit of cellulose synthase and poly-beta-1,6-N-acetylglucosamine synthase [Cell motility]| CESA_like is the cellulose synthase superfamily| CESA_like_2 is a member of the cellulose synthase superfamily| N-glycosyltransferase| CESA_CelA_like are involved in the elongation of the glucan chain of cellulose	Glycosyltransferase like family 2	MIYYILIIVSGIVSIWSVYNSFLAFLGLKWNPNESKSPSGYTFSIIVPAKNEENVIGRLLDRLENQEYDRSKFNIIVVEDGSTDNTLYVCKNYEKMYDNLTVIHLNSTNVVNGKSRALNYALKNAKGEIIGIFDADTVPKLDTLAYVSSKFSDPNIAAVQGRLIPINVRESATARFASLEELFYEYSISGRARLGFFVPLEGTCTFIRKSVLNEIGGWNEESLTEDLDLSLKIISRGYKIIYSPSTVAWREVPISLRSLIKQRLRWYRGHFEVSLKVNKIKFDLRIIDGLMIVASPIFMVLSLVNYSLVLVYPSQIYFIAATLVSAASFISLLLAIMISRRHMIEFIFPFLSLIYMNFVIILNLIAVFMEFIKYPKIWIKTDRSGGITVKIHDS	NA	NA	NA	NA	NA	NA	NA	NA	NA	NA	NA	NA	NA	NA	NA	NA	-	-	-	-	-	-	NA	NA	NA	NA	NA	NA
1277	NZ_CP029289.2	WP_110270150	DFR85_RS22195	36831758	1221279	1221884	606	1		Cas4	CRISPR-associated protein Cas4				0	Cytoplasmic	K07464	cas4| Cas4_I-A_I-B_I-C_I-D_II-B| Cas4| PHA00619| PDDEXK_1	Cas_Cas4	CRISPR-associated protein Cas4| CRISPR/Cas system-associated protein Cas4| CRISPR/Cas system-associated exonuclease Cas4, RecB family [Defense mechanisms]| CRISPR-associated Cas4-like protein| PD-(D/E)XK nuclease superfamily	Domain of unknown function DUF83	MIVEFLAKKKMEDYLSHIREQDTFYVTDLVRCPLKTEFETKYKELALSEVYTPATMLGDLIHKGLESLIQIENYTTRTEIEGEKIINLEKPFKIKGRSDIILENEKEKIIVEIKSARSDNGIPHKHHIMQLQLYLWLFEAKKGILFYITPDRFTEFEINQPMDDATVINLVQQNIQKSPSPRFPWECQYCIFSIICPNKKK	264000000	259000000	289000000	299000000	337000000	333000000	368000000	404000000	455000000	467000000	462000000	450000000	308000000	302000000	308000000	321000000	-0.374	0.726	0.351	0.16	-0.215	-0.566	0.000255	5.19e-07	0.000395	0.0669	0.0132	7.27e-06
1278	NZ_CP029289.2	WP_110270151	DFR85_RS22200	36831759	1221944	1223158	1215	1		ThiD2	bifunctional hydroxymethylpyrimidine kinase/phosphomethylpyrimidine kinase				0	Cytoplasmic	NA	Phos_pyr_kin| HMP-P_kinase| PRK06427| ThiD| HMPP_kinase	Phos_pyr_kin	Phosphomethylpyrimidine kinase| hydroxymethylpyrimidine kinase/phosphomethylpyrimidine kinase| bifunctional hydroxy-methylpyrimidine kinase/ hydroxy-phosphomethylpyrimidine kinase| Hydroxymethylpyrimidine/phosphomethylpyrimidine kinase [Coenzyme transport and metabolism]| 4-amino-5-hydroxymethyl-2-methyl-pyrimidine phosphate kinase (HMPP-kinase) catalyzes two consecutive phosphorylation steps in the thiamine phosphate biosynthesis pathway, leading to the synthesis of vitamin B1	Phosphomethylpyrimidine kinase	MRTRPVAITIAGSDSGGGAGLQADLKTFTSLGVFGATIVTGLTAQNTIGVSKIYEVSPEFVEAQFDSVINDLKPKYAKTGMLASKEIINIVKKKILEYKLDLVLDPVMIAKSGDLLVKEDVIPSIKDLIKNSIIATPNKFEAEKILGGEIKSAEDLKIAAKNFYNSFSTNVVIKGGSKLGGMDYAIIDGEELELTYENVNTKNTHGSGDVFSAAITAYLAKGYSLKDAVINAKQFVSYSIKYSLDLGNGHGPVDPFAYPESIIEREISREIAEKLVEYLETHKDIVKKLLDQEEKLNIGVGTAYGDIATLAGGIIRYINWIKVDGPIVINYYDNLVTSILKETNKKIGISFSMSNRILSASEKGLIKISESGINSDTIIRNGKIILVADDLNDLIKKIEMITND	421000000	396000000	398000000	324000000	551000000	639000000	616000000	628000000	466000000	483000000	466000000	498000000	638000000	606000000	718000000	410000000	-0.666	0.32	-0.346	0.601	-0.0648	0.281	0.000724	0.0623	0.0397	0.00222	0.707	0.0988
1279	NZ_CP029289.2	WP_110270152	DFR85_RS22205	36831760	1223151	1224020	870	1			ribokinase				0	Cytoplasmic	K00852	ribokinase| D_ribokin_bact| PRK11142| RbsK| PTZ00292	PfkB	Ribokinase catalyses the phosphorylation of ribose to ribose-5-phosphate using ATP| ribokinase| ribokinase| Sugar or nucleoside kinase, ribokinase family [Carbohydrate transport and metabolism]| ribokinase	pfkB family carbohydrate kinase	MIEVVGSYNVDFILKVKRFPQPGETVFCEKYIISHGGKGSNQAVSASRLGANVSLVSAIGNDTYGIDAIKFWKSENINIDKVKIKNERTGNAYIFLNDEGESMIIVNRGANYLLEEDDLDDLSGDILLTQMEIKENVVKRALMNFDGTKILNPAPAILTDFSILDYVDILTPNEIEFKQLTNSDDLEYGLDLLLKKVKKAVIVTLGERGALIATKGKKVLISAPKVPVIDATGAGDVFNSALAYYLEKNKDLEDAVSLATKIASFSVTQIGALGPRWEEVKSFVEEEKF	113000000	113000000	112000000	127000000	94300000	114000000	106000000	106000000	83300000	93700000	101000000	99700000	138000000	136000000	161000000	151000000	0.147	-0.302	-0.155	0.332	0.479	0.634	0.139	0.00654	0.117	0.00407	0.000153	1.61e-05
1280	NZ_CP029289.2	WP_110270153	DFR85_RS22210	36831761	1224129	1224818	690	1			MBL fold metallo-hydrolase				0	Cytoplasmic	NA	ElaC| RNaseZ_ZiPD-like_MBL-fold| RNaseZ_MBL-fold| RNase_Z| PRK00055	Lactamase_B_2	Ribonuclease BN, tRNA processing enzyme [Translation, ribosomal structure and biogenesis]| Ribonuclease Z, E| Ribonuclease Z| ribonuclease Z| ribonuclease Z	Beta-lactamase superfamily domain	MEITFLGTGAGSTLGSKRMKSSILIEDSGNSVLLDLGTGANFKLEDIGKLNIDAIFISHLHIDHINGIFDYLVQRKIHGMNPIKIYSPPGFGNILNQFKTEGNEIDAEVIESKLPSAKIGNIEVRSVKACHKIYAVAYIINNKIIYSGDTAEPCNEIVSESKDAELIIHEATCVAGCEIYGHTSVKDALSIFPNDKLILTHIPSQKEKDIFQEVNNRAKIAYDGMRINV	176000000	149000000	179000000	170000000	328000000	350000000	345000000	323000000	168000000	173000000	180000000	164000000	219000000	209000000	231000000	215000000	-1	0.0261	-0.975	0.378	-0.623	0.351	1.13e-08	0.75	7.71e-09	0.000236	1.04e-06	0.000352
1281	NZ_CP029289.2	WP_110270154	DFR85_RS22215	36831762	1224811	1225524	714	1			class II glutamine amidotransferase				0	Unknown	NA	YafJ| YafJ| Gn_AT_II| GATase_4	GATase_4	Predicted glutamine amidotransferase [General function prediction only]| Glutamine amidotransferases class-II (Gn-AT)_YafJ-type| Glutamine amidotransferases class-II (GATase)| Glutamine amidotransferases class-II	Glutamine amidotransferases class-II	MCRLLAFNTRENVDIKILKIFSNVAEKDFLSSTLSHSDGWGISTYIYNNSWKNLFYKSKDPIYKDTFYESISGLLNGEKIIGLVHARKAGKKFLHGVTHSHPYHLKVKNYELYFAHNGSVSRKAFQNPLLPYTDSFLILLEISKEIENGYSPLDAYNIVFNRLKPFSTSLNSVLLTFNEAEGPKIYVGYYYNKERLKEIEEYYKLYRFKDYVFSSTLKFYFDNDIEELIYGDIITLE	NA	NA	NA	NA	NA	NA	NA	NA	NA	NA	NA	NA	NA	NA	NA	NA	-	-	-	-	-	-	NA	NA	NA	NA	NA	NA
1282	NZ_CP029289.2	WP_162582704	DFR85_RS22220	36831763	1225580	1225849	270	1			hypothetical protein				0	Cytoplasmic	NA	NA	NA	NA	NA	MESLAVATKSSIYLDKLGFEVSYKPENGYKIEYSYIPINSVKEAILYEIHNSEEKELGRFSNLDNILEVVKYLEKYPQKVVENILQTLK	NA	NA	NA	NA	NA	NA	NA	NA	NA	NA	NA	NA	NA	NA	NA	NA	-	-	-	-	-	-	NA	NA	NA	NA	NA	NA
1283	NZ_CP029289.2	WP_110270156	DFR85_RS22225	36831764	1225870	1226697	828	1			zinc ribbon domain-containing protein				0	Cytoplasmic	K07496	OrfB_Zn_ribbon| InsQ| PHA02942| NtpI| Cas12d	OrfB_Zn_ribbon	Putative transposase DNA-binding domain| Transposase [Mobilome: prophages, transposons]| putative transposase| Archaeal/vacuolar-type H+-ATPase subunit I/STV1 [Energy production and conversion]| type V CRISPR-associated protein Cas12d	Putative transposase DNA-binding domain	MKEELVQAKIIDYGKLKSIYNDIFFYKEYSEALRRNGGSLDTPPPSLKKLNFIPNTYRLGPLKVSCNNKILKIDFVNALVESEREGLPKYAIIDFSKGIKIYLAYENERPIIGIDVGIRHLFTVASVNSNGKICKVRYFGDKEIIQPFIRYLGEEQGVVHLTEIKEKVKGLVHQTIRFIESLDPKIVAIEDLRLYDAKVGKGLRVIQEMLEHEFYNKGIKFKRLDPYNTSRICSHCGYKRGEIMGSIFVCPSCGYKADRDFNAAYNLALKCYYTC	192000000	151000000	137000000	175000000	138000000	117000000	111000000	162000000	109000000	128000000	119000000	116000000	179000000	166000000	159000000	227000000	0.315	-0.463	-0.148	0.156	0.471	0.619	0.0654	0.012	0.373	0.381	0.00924	0.00179
1284	NZ_CP029289.2	WP_110270157	DFR85_RS22230	36831765	1226819	1227871	1053	1			Xaa-Pro peptidase family protein				0	Cytoplasmic	K01271	PepP| APP-like| Peptidase_M24| APP_MetAP| PRK09795	Creatinase_N| Peptidase_M24	Xaa-Pro aminopeptidase [Amino acid transport and metabolism]| Similar to Prolidase and Aminopeptidase P| Metallopeptidase family M24| A family including aminopeptidase P, aminopeptidase M, and prolidase| aminopeptidase	Creatinase/Prolidase N-terminal domain| Metallopeptidase family M24	MRIKKLIKAMEEKNIDYTIIGPTSNMFYFTQFSDEQMERPLLLIVGRNESYFVAPKIYEEQLSKTDIEIKTYDDGEDPYTKIKIPKGSSLSIDDQLWSVFLINIINKVSPSNILPASKLISKLRAIKEEEEIERMKKGLDIAEKSFLEFLDKIKEGKTECELAKELKDIFYDIGADNVSFEPILTSGSNTSMPHLRCTDRKVKNGDVVIADFGVKYHGYSTDTTRVISIGKPTAEVLHVYNIVKDAQASAEDALKEMTGKEIDSLARNVITAKSFGKYFIHRTGHGIGIDVHEEPYISQDYSEKIVNNMTFTIEPGIYLPGKFGIRIEDMVVMKDKVRVMNSLEKEIFIV	912000000	884000000	824000000	815000000	934000000	997000000	934000000	792000000	937000000	1020000000	988000000	965000000	766000000	804000000	831000000	775000000	-0.0869	0.188	0.101	-0.112	-0.199	-0.3	0.301	0.036	0.226	0.206	0.0237	0.00232
1285	NZ_CP029289.2	WP_110270158	DFR85_RS22235	36831766	1227861	1228997	1137	-1			PLP-dependent aminotransferase family protein				0	Cytoplasmic	NA	ARO8| AAT_like| AspB| endura_MppQ| Aminotran_1_2	Aminotran_1_2	DNA-binding transcriptional regulator, MocR family, contains an aminotransferase domain [Transcription, Amino acid transport and metabolism]| Aspartate aminotransferase family| Aspartate/methionine/tyrosine aminotransferase [Amino acid transport and metabolism]| enduracididine biosynthesis enzyme MppQ| Aminotransferase class I and II	Aminotransferase class I and II	MVSRIGKEIEISPVELASRMAKKAKINLASGSPDPKLIPVKDIQESYIEVIESYRDKAFSYPGAGGQEDLIREIENYLPFLGLRKGNNEIMVTSGAQHAMELLGKYFLENDVIAVENPTFIETFNALKLRSSVNIPINLDQNGLQIDQLKDILKIISIKLLYVIPNCHNPAGVVLSEDRRKELVELAEKYNFYIIEDDPYRPIAGKVPPPIKYFDKYGRVVYVSSFSKILAPGLRVGFILANKEIAEKIALIEQLDFSTSTINQYVISNLLKKGVITSRMEYIHDYYMKKLNILKDSLIDEGFNDFTRSECGFFQLIDLKKDSWKVFEEALKLGLSFVPASPFFLKGGETMARLSISVATEDEIKTGVKLLKKAISTQ	514000000	514000000	573000000	559000000	980000000	967000000	1010000000	966000000	518000000	566000000	557000000	609000000	803000000	814000000	895000000	778000000	-0.891	0.0511	-0.84	0.62	-0.271	0.569	3.3e-08	0.522	3.87e-08	2.47e-06	0.00215	4.16e-06
1286	NZ_CP029289.2	WP_110270159	DFR85_RS22240	36831767	1228970	1229923	954	-1			ornithine cyclodeaminase family protein				0	Cytoplasmic	NA	OCDMu| PRK08618| OCD_Mu_crystall| PRK06407| PRK06046	OCD_Mu_crystall	Ornithine cyclodeaminase/archaeal alanine dehydrogenase, mu-crystallin family [Amino acid transport and metabolism]| ornithine cyclodeaminase family protein| Ornithine cyclodeaminase/mu-crystallin family| ornithine cyclodeaminase| alanine dehydrogenase	Ornithine cyclodeaminase/mu-crystallin family	MTIILKEEEVNEILNYHQAYNYLKEAFIALDNKTAVNYKRVRTSLGGATLSYQSGGINGYLGFKSFIRGNFISLLFSNTGELLLIAESDRMSQIRTASLAVLASDYLKGEYSSVGIIGLGKQGLAQVEAFYNLKSIDINVYSRTAARINQSIEILKNKGINVKVMPSYKELCSNSDVIVTITSSKDPFLKLDYIKKGSHINLMGSNLAERVEAFPEVIKAASIIAVEDIEQANEEAGDLILADKMKMLDKSKLVLFSNIITRKIQRYNKDDITIFKSVGIGLEDVSMLKFIFEEAKKRGLGKEMELRGVWSQGLVKK	922000000	916000000	863000000	961000000	1490000000	1490000000	1570000000	1630000000	1090000000	1000000000	1060000000	921000000	1110000000	1050000000	975000000	1070000000	-0.755	0.151	-0.604	0.199	-0.556	0.0481	1.86e-07	0.0665	1.56e-06	0.021	3.94e-06	0.56
1287	NZ_CP029289.2	WP_110270160	DFR85_RS22245	36831768	1229988	1230302	315	1			HTH domain-containing protein				0	Cytoplasmic	NA	MntR| COG3398| GlpR	HTH_11	Mn-dependent transcriptional regulator, DtxR family [Transcription]| Predicted transcriptional regulator, containsd two HTH domains [Transcription]| DNA-binding transcriptional regulator of sugar metabolism, DeoR/GlpR family [Transcription, Carbohydrate transport and metabolism]	HTH domain	MELTPRLQDVLSIIKNRGEINVKDLALELKVSQKTAKGYVRELSRLGLIESDEIGNIKIRSNEENREEEIYKLVQIHESEINSLKKEINELREELMKIKRKNKV	157000000	131000000	79000000	95800000	0	0	565000000	0	166000000	183000000	190000000	217000000	77400000	122000000	34300000	86100000	0.6	0.752	1.35	-0.62	-0.02	-1.37	0.477	0.388	0.111	0.496	0.984	0.117
1288	NZ_CP029289.2	WP_110270161	DFR85_RS22250	36831769	1230280	1230990	711	-1			polyprenol monophosphomannose synthase				0	Cytoplasmic membrane	K00721	DPM1_like| DPM_DPG-synthase_like| PLN02726| DPM1_like_bac| Glycos_transf_2	Glycos_transf_2	DPM1_like represents putative enzymes similar to eukaryotic DPM1| DPM_DPG-synthase_like is a member of the Glycosyltransferase 2 superfamily| dolichyl-phosphate beta-D-mannosyltransferase| Bacterial DPM1_like enzymes are related to eukaryotic DPM1| Glycosyl transferase family 2	Glycosyl transferase family 2	MENVQKSQIVSIVIPTYNEKDNIINLIKRINSELNGNIIIVDDNSEDKTGEAVKSLGLENVKVFIRTDEKGLGSALRYGISKALEIGSSFIVTMDADFSHDPIYLKSMLDKARQGYDLVIGSRYIKGGRIENWSYKRKMISWGANLLVRLLLRSSLKDNTSNFRVYSRGASLQVLQCNTANGYEFQICAIYKILKSKMRVCEVPITFRDREKGQSKLSYSQILNWFAYVLKLYFSS	NA	NA	NA	NA	NA	NA	NA	NA	NA	NA	NA	NA	NA	NA	NA	NA	-	-	-	-	-	-	NA	NA	NA	NA	NA	NA
1289	NZ_CP029289.2	WP_110270162	DFR85_RS22255	36831770	1230963	1231430	468	-1			DUF1947 domain-containing protein				0	Unknown	NA	PRK14560| arCOG00985| Tma20| PUA_MJ1432-like| DUF1947	DUF1947| PUA	putative RNA-binding protein| arCOG04150 universal archaeal PUA-domain protein| Predicted ribosome-associated RNA-binding protein Tma20, contains PUA domain [Translation, ribosomal structure and biogenesis]| PUA RNA-binding domain of MJ1432, TA1423, PH0734, and similar proteins| Domain of unknown function (DUF1947)	Domain of unknown function (DUF1947)| PUA domain	MQRHFLSQKDLRTFINQIRDKYHVDIKTDKVEVGKEKKQVYYFIEGKLSFFSEDLIPTLCWIMDNKVELPSVVVDEGATRALSRGADLFVPGISLFNCDCNPGDIILAKTTSGIPVSVMKVLITKEEASANKKGKFSQNLHWIGDEIWKMCKNPK	225000000	214000000	235000000	228000000	366000000	388000000	391000000	369000000	245000000	295000000	311000000	307000000	316000000	300000000	334000000	310000000	-0.747	0.355	-0.393	0.482	-0.265	0.127	6.46e-07	0.000814	0.000275	8.33e-05	0.00558	0.156
1290	NZ_CP029289.2	WP_110270163	DFR85_RS22260	36831771	1231430	1233565	2136	-1			xanthine dehydrogenase family protein molybdopterin-binding subunit				0	Cytoplasmic membrane	K03520	CoxL| Ald_Xan_dh_C2| PRK09970| XdhB| PRK09800	Ald_Xan_dh_C| Ald_Xan_dh_C2	CO or xanthine dehydrogenase, Mo-binding subunit [Energy production and conversion]| Molybdopterin-binding domain of aldehyde dehydrogenase| xanthine dehydrogenase subunit XdhA| Xanthine dehydrogenase, molybdopterin-binding subunit XdhB [Nucleotide transport and metabolism]| putative hypoxanthine oxidase	Aldehyde oxidase and xanthine dehydrogenase, a/b hammerhead domain| Molybdopterin-binding domain of aldehyde dehydrogenase	MHYIGQPIKRIEDPRLITGHGTYVDDLVFQGTKFVAFLRSTKPHARIKIAKREGIFTGEDINPGKDFPIATNETTYIGQPIAAVIAKDRYEAYDLLESIEVEYEDLPYVIDPYEALKDEKKAYSGLKSNIYINKTYSKGNPEEAIKNVDFVIEDELINQRMIASPLETRGILAYFDGQRLNVWSSTQSAHFLRRNLVQFLNYSNIRVIQPDVGGAFGSKIIAHPEEYAVSKLALKLGIPLKWVPTRTEEMISAGHGRDKSMRFKVGFNKNGKIMALMGTIVGDLGAPYSDANDDESGNVLSTTKMVLGPYDIPNASVTAYAVHTNKVPTTSYRGAGRPEATYFIERIINIIANELKMDPIEIRLNNVVKPNEMPYDNGFGIVYDTGDYVDILNKAKKYYTELSAEAKEKGYCTGLAMYVEITGFGPWEVARVFTKSDGKIIAITGSGPHGQGDATAFAQIVAETLEIPIENIEVKWGDTDIIEDGIGTWGSRTVTVGGSAMLKAAQELKSRFIEIASKMMNADIEELEYKEGTITHKTENKKLELSDIIKYAYKNGISLDVTSVYAVSKPTSPYGVHMAMIDVDKELNKMRVIKYIALDDIGKVINPMLAEGQIHGGVLQGIAQALYEGAKIADDGSLLNSNLGDYGFPTAVESPEIKWYYIEKGLSAHPTGSKGIGEAGAVVSTPVIVNAVENCLGKRIKTMPLSLGDSL	2810000000	2940000000	2810000000	2750000000	3920000000	3850000000	3580000000	3650000000	3510000000	3520000000	3780000000	3760000000	3490000000	3500000000	3780000000	3370000000	-0.407	0.365	-0.0419	0.321	-0.0855	-0.0436	1.64e-05	5.59e-05	0.526	0.000237	0.196	0.527
1291	NZ_CP029289.2	WP_110270164	DFR85_RS22265	36831772	1233588	1234145	558	-1			M48 family metallopeptidase				2	Cytoplasmic membrane	NA	Peptidase_M48| M48B_HtpX_like| M48C_Oma1_like| HtpX| M48C_Oma1-like	Peptidase_M48	Peptidase family M48| Peptidase M48 subfamily B HtpX-like membrane-bound metallopeptidase| Peptidase M48C Ste24p, integral membrane endopeptidase| Zn-dependent protease with chaperone function [Posttranslational modification, protein turnover, chaperones]| Oma1 peptidase-like, integral membrane metallopeptidase	Peptidase family M48	MNSFSFVIVPLVILYISYFGISRIYSRHYREVYVEGIDELKSKSNVNFSLRIKDSKDINAFSTSGNTIIVTSSLLNLDKKEIMAAIAHELGHIKMKHHIKNLFIISLILIGFFSLLNIPLIALLFLLLGFLVQRFLSRKFELEADKYAVKLTSKEALVLLINNYGDPSSSILSTHPSSILRVKKI	NA	NA	NA	NA	NA	NA	NA	NA	NA	NA	NA	NA	NA	NA	NA	NA	-	-	-	-	-	-	NA	NA	NA	NA	NA	NA
1292	NZ_CP029289.2	WP_110270165	DFR85_RS22270	36831773	1234233	1235249	1017	1			zinc-dependent dehydrogenase				0	Cytoplasmic	K00008	iditol_2_DH_like| sugar_DH| threonine_DH_like| Tdh| sorbitol_DH	ADH_N| ADH_zinc_N	L-iditol 2-dehydrogenase| NAD(P)-dependent sugar dehydrogenases| L-threonine dehydrogenase| Threonine dehydrogenase or related Zn-dependent dehydrogenase [Amino acid transport and metabolism, General function prediction only]| Sorbitol dehydrogenase	Alcohol dehydrogenase GroES-like domain| Zinc-binding dehydrogenase	MKAIVLENGNPLLKEVPIPKLQEGDVLVKMKACGLCGTDVEKICGQYTASQPILGHEPAGIIQESTVEWLKPGDRVFAHHHVPCYECYYCKKGSPTMCPYYRKTNLDPGGFAEYFRVPAWNVKRGGILKLPDNVTFDEGAFIEPLATVIRAQRRVFIDKDDFILVVGAGPMGLLHVMAAKVNGAGKVFVSDVSEFRREYSLKVGADVSFNAAKINIEEEVKKLTDGRGVDVAIVASGAPQAILSALNSVRKGGRVLLFGVPYKGTILNYDISNLLNNEISIISSNAAVEEDTREALNMIANKKIDVTKLITGKFKLEEFNEAVREAKEGKTIKAIIYD	775000000	837000000	788000000	726000000	802000000	711000000	735000000	674000000	817000000	786000000	747000000	694000000	843000000	731000000	924000000	730000000	0.0984	-0.0392	0.0592	0.0409	0.139	0.0801	0.344	0.72	0.571	0.727	0.182	0.463
1293	NZ_CP029289.2	WP_110270166	DFR85_RS22275	36831774	1235178	1236089	912	-1			cobalamin biosynthesis protein				5	Cytoplasmic membrane	K02227	CbiB| cobD| CobD_Cbib| cobD| PRK08878	CobD_Cbib	Cobalamin biosynthesis protein CobD/CbiB [Coenzyme transport and metabolism]| cobalamin biosynthesis protein| CobD/Cbib protein| cobalamin biosynthesis protein CobD| cobalamin biosynthesis family protein	CobD/Cbib protein	MLLVFIAALFWDLILGEPPIYIHPVVLTGKISEKLIRPYKGYVYGIFIWLLSVVPILILFILPLYIPILILKFILLALTLKTTFSIKMLYKIVNKSSNLDENSRYIVQQIVRRNLTKEDEGHIASAAIESLFESFVDGISSPLFWFLLLGMPGALLQRLSNTMDSMVGYKTTELKKEGFFSAKVDTILNYIPARISVLFMILAGIIMRLKVKNMLDIIRHSDIESINARYPISAAAYLLGVKLEKRGFYSVGNGNLPSSSDIKRALKLFKITTFLYISSILVIYYCFYGFSFFGFPYGLIKFL	NA	NA	NA	NA	NA	NA	NA	NA	NA	NA	NA	NA	NA	NA	NA	NA	-	-	-	-	-	-	NA	NA	NA	NA	NA	NA
1294	NZ_CP029289.2	WP_110270167	DFR85_RS22280	36831775	1236050	1236799	750	-1		CobS	adenosylcobinamide-GDP ribazoletransferase				4	Cytoplasmic membrane	K02233	CobS| CobS| cobS| cobS	CobS	Cobalamin synthase [Coenzyme transport and metabolism]| Cobalamin-5-phosphate synthase| cobalamin 5'-phosphate synthase/cobalamin synthase| cobalamin synthase	Cobalamin-5-phosphate synthase	MKAFKGILAQLSFFTIIPSIKSDLETIARYSFLSPIFIGLITGIIDFASYLLLWNIIGILSKVLLFVIVEVVRGFNHLDGLLDISDALMVKGNMEKRIKAMKDVEVGSGGIGASLVYFSIMLVALLNLQYPSLYSFLVLISSEIACRSLGLLILSTLKPMENSYLGKIFNSYLSNKYALLLIQAIPFLLIIPLVLYIILYLIFYYIGKTSFHGSSGDLTGFVITLSFPLFLLANEKFCYLSSLLHYFGI	NA	NA	NA	NA	NA	NA	NA	NA	NA	NA	NA	NA	NA	NA	NA	NA	-	-	-	-	-	-	NA	NA	NA	NA	NA	NA
1295	NZ_CP029289.2	WP_110270168	DFR85_RS22285	36831776	1236815	1238203	1389	1			cobyric acid synthase				0	Unknown	K02232	CobQ| PRK00784| cobQ| CobQ_N| GATase1_CobQ	CbiA| GATase_3	Cobyric acid synthase [Coenzyme transport and metabolism]| cobyric acid synthase| cobyric acid synthase CobQ| N-terminal domain of cobyric acid synthase| Type 1 glutamine amidotransferase (GATase1) domain found in Cobyric Acid Synthase (CobQ)	CobQ/CobB/MinD/ParA nucleotide binding domain| CobB/CobQ-like glutamine amidotransferase domain	MAVIISSPMSDSGKSFFVSTLSNILRGIPFKAQNMSLNSFPSDEGGEIAFIQAFQAIGSGLSPKSFMNPVLLKPSGKSVEVIVFGNSLGNFSPGEYYSIIKKLWSKIKNIITDNMIIEAAGGLGEPNFLNRDISGFLIMKELKIPTILILDIDRGGAFASAFGIYKMFPTSVRGLLKGFIINKFRGEEKYLEKAIAWLENKTKMKYLGYVPYLEENPIMPEDSMNIKDIGDGEKKVSIIAYPYMSNFNEFYALYKSNSNVKFVYKPSQLKNSDLVILPGTKNTYKSILWLKERNFIDEIRKYPILGICGGFQLMGKKLVDPYGLEAENITEYPGLNIFDIKTIFDKNKVVSLSEGKGDVRIEGYEIRRGKIHYENERPLFYITKRNKVSVEIPDGAKKDDKMGLSLHGSLFSSFSRELEDYGIKIFSGSMKEEIENMVQKNVKIIKENIDVDRIDDIYNSKM	70000000	55500000	60500000	52700000	0	0	12900000	23800000	53900000	72800000	59400000	78200000	58000000	61200000	39600000	61600000	1.26	0.139	1.4	-0.129	1.13	-0.268	0.0164	0.796	0.00876	0.817	0.0277	0.609
1296	NZ_CP029289.2	WP_110270169	DFR85_RS22290	36831777	1238212	1239324	1113	1		GuaA2	GMP synthase	GMP synthase GuaA2	Guanine ribonucleotide biosynthesis IMP => GDP,GTP	Cell growth and biosynthesis	0	Cytoplasmic	K01951	GuaA2| GMP_synthase_C| PRK00919| guaA| guaA_Cterm	NAD_synthase| GMP_synt_C	GMP synthase, PP-ATPase domain/subunit [Nucleotide transport and metabolism]| The C-terminal domain of GMP synthetase| glutamine-hydrolyzing GMP synthase subunit GuaA| GMP synthase| GMP synthase (glutamine-hydrolyzing), C-terminal domain or B subunit	NAD synthase| GMP synthase C terminal domain	MFDPENFIKEVTPQILNVAKDEKIVAAVSGGVDSTTAAVLLYKTLGFNVVPIMIDTGFLRKDETKIVKKLLENILPLRIIDKSEEFITSLEGIEDAEEKRKKFRNLFYKNISDIIRENNATFLAQGTIAADWIETQGGIKTQHNVLVQLGIDTEKTWGFKLIEPLADLYKDEVRALARYLGLPKELSERQPFPGPGLLIRTIGKLTKEKLEIVRESNDIVEKSLENYSFSQYFAAIFESDKKRDEKITNYIGQDIFVYNSRATGVKGDVRSYGKIASIDGELDYNEIMRIVSEITKFDITHVLYRINEKENGKYSVVIRAINTEDFMTADFAKISYSVLNEISQKILTLNDVKEVLYDVTTKPPATIEFE	767000000	731000000	686000000	776000000	599000000	588000000	558000000	460000000	634000000	769000000	805000000	770000000	996000000	1030000000	978000000	1120000000	0.431	0.00449	0.435	0.478	0.909	0.474	0.00114	0.972	0.000961	0.000735	9.94e-07	0.000647
1297	NZ_CP029289.2	WP_110270170	DFR85_RS22295	36831778	1239339	1240316	978	-1		HtpX	zinc metalloprotease HtpX				4	Cytoplasmic membrane	K03799	PRK01265| M48B_HtpX_like| HtpX| M48B_Htpx_like| M48B_HtpX_like	Peptidase_M48	heat shock protein HtpX| Peptidase M48 subfamily B HtpX-like membrane-bound metallopeptidase| Zn-dependent protease with chaperone function [Posttranslational modification, protein turnover, chaperones]| Peptidase M48 subfamily B HtpX-like membrane-bound metallopeptidase| Peptidase M48 subfamily B HtpX-like membrane-bound metallopeptidase	Peptidase family M48	MNFALIKLKLGMVVASVGVFLLGFALVYAVAGYFFGVAFAPAVIIGILSFLIVLNIVQWLFGPYLINAMYRAVEVSPTDPKYGWLVDLVDEVAMYNHLDIPKVYIADVPFPNAFAYGSPIAGKRVAITLPLLKILNKDEIKAVLGHELGHLRHRDVQLLMAIGLIPTLIFFLGYSLMWGGMLGEGNRNNNAGSMWLIGIALLAVSYMFQFLVLYINRLREAYADVNSATTIPNGAENLQRALAKITLSVDPNTLEKYKKRNNNQMMNMLFFSPMDINEDVSDMDVEQLINYWKTEKVPWYADFFSDHPASPKRIQLLERLKNSIY	411000000	239000000	236000000	222000000	173000000	196000000	162000000	189000000	43600000	30900000	39400000	34700000	147000000	157000000	109000000	190000000	0.577	-2.86	-2.28	-0.857	-0.28	2	0.0195	1.82e-08	1.22e-07	0.00224	0.234	9.18e-07
1298	NZ_CP029289.2	WP_110270171	DFR85_RS22300	36831779	1240395	1240790	396	1			CBS domain-containing protein				0	Unknown	NA	CBS_pair_arch| CBS_pair_bact_arch| CBS_pair_HRP1_like| CBS_pair_CAP-ED_NT_Pol-beta-like_DUF294_assoc| CBS_pair_bac_euk	CBS| CBS	Two tandem repeats of the cystathionine beta-synthase (CBS pair) domains| Two tandem repeats of the cystathionine beta-synthase (CBS pair) domains present in bacteria and archaea| CBS pair domain found in Hypoxic Response Protein 1 (HRP1) -like proteinds| Two tandem repeats of the cystathionine beta-synthase (CBS pair) domains associated with the bacterial CAP_ED (cAMP receptor protein effector domain) family of transcription factors, the NT (Nucleotidyltransferase) Pol-beta-like domain, and the DUF294 domain| Two tandem repeats of the cystathionine beta-synthase (CBS pair) domains present in bacteria and eukaryotes	CBS domain| CBS domain	MEETVKDYMKTEVISVDKSKSIKEVAEVMTKNNVGSVIVTENKKPLGIVTERDIVRAIGKGKDLNAKAEEIMTASLITIKIDSPITGALSLMRTYNIRHLPVVDYDGNLSGIISIRDIARALDDFYESGAE	1730000000	1680000000	1690000000	1580000000	2130000000	2330000000	2210000000	1780000000	3140000000	3990000000	3800000000	3720000000	2910000000	2690000000	2470000000	2720000000	-0.333	1.13	0.795	0.69	0.357	-0.438	0.00576	1.11e-07	2.73e-06	2.4e-05	0.00345	0.000958
1299	NZ_CP029289.2	WP_162582706	DFR85_RS22305	54264234	1240800	1240946	147	1			hypothetical protein				0	Unknown	NA	NA	NA	NA	NA	MIFTNNTPKQEDKLYKSETKKTRYRGGGGEGPQVDPNQVVPSALQAIA	NA	NA	NA	NA	NA	NA	NA	NA	NA	NA	NA	NA	NA	NA	NA	NA	-	-	-	-	-	-	NA	NA	NA	NA	NA	NA
1300	NZ_CP029289.2	prot_1300	DFR85_RS22310	36831780	1241062	1242116	1055	1	TRUE		IS110 family transposase				NA	NA	K07486	NA	NA	NA	NA	MVDPLTEAKSSNGGVTNPYHRTEHCDNMHGYRCDKEVGILGIDISKDHVTSEGRVYENNKKGYEEILKVKLNTIVVEPTGAYSIKPCQYFKEKGIKILQVSQNYGRRRT*EERKQIFTTQKN**TWQTRQRSTTTTH*KN**HYISS*KTLK*STRTG*KEHYS*SVTRKK*ARKCLKNSLKETSKYNYTT*STQRSYLKKSKYYLKHYWKQARK*KK*RK*YNHSLKITFY*LYRE*ENFLRE***ALLETLNAFLTLSPS*PTAV*TQ*LRGAVKLL*VREYRRRVISTCAACSTSSLR*ITLVILHY*NFTRTIRKS*RERSCTLL*PGNWLE*FGVFGIIISLMSLS	NA	NA	NA	NA	NA	NA	NA	NA	NA	NA	NA	NA	NA	NA	NA	NA	-	-	-	-	-	-	NA	NA	NA	NA	NA	NA
1301	NZ_CP029289.2	WP_110270172	DFR85_RS22315	36831781	1242272	1242490	219	1			hypothetical protein				0	Cytoplasmic	NA	NA	NA	NA	NA	MQRVLIWKEWYEILEKIARDNKISMNELIAKILTTEECLNLPEVKTTSKKSINVNINDKYLMEKIHKYLFCD	NA	NA	NA	NA	NA	NA	NA	NA	NA	NA	NA	NA	NA	NA	NA	NA	-	-	-	-	-	-	NA	NA	NA	NA	NA	NA
1302	NZ_CP029289.2	WP_110270173	DFR85_RS22320	36831782	1242493	1244007	1515	1			teichoic acid transporter				14	Cytoplasmic membrane	NA	MATE_Wzx_like	NA	Wzx, a subfamily of the multidrug and toxic compound extrusion (MATE)-like proteins	NA	MKNKENKPKRKPGLVRIGLFNLLLRLAISPLSFVFSLLMVKYLSDISAVTFGAWQTMFVLITGYFVIPADIFSNITSRYAAEGKKVGGILLINGIAGVLAISIYLLIIPFINPLLGGNFAKYFYFSSILVFLFYIFDITRSIALGRSPRVNAISASVFQIIRLIAGIILMFIFNLSIFAVILAYSLGYIAQILINILFSNANLQIDLKIAFKAIKKSIVFITSYIQNIIEASLVWIAVYLVRTALPVSYFESALIISNIVIWSGSITDGLILKLAENKDPDLLETATKLFFLAGSFFLLLTFVDGDPLLFILRPEYIEAFLALIVLSISNFLRGLYTIFYRGIYMADTTLSTEGSGELKGSTANLIRRNIFISIIGLSFSTCLMIILKTFSFSSPALAIAITLGLLINSIGMLTTAYISAKNIYRLIFPKIESVVPLIATVVSSLPFLIRYMEGNLPKFRAIHEIEIMLIYTLISSSIFVIINIALNPYARQLFIMIIKRIKNL	NA	NA	NA	NA	NA	NA	NA	NA	NA	NA	NA	NA	NA	NA	NA	NA	-	-	-	-	-	-	NA	NA	NA	NA	NA	NA
1303	NZ_CP029289.2	WP_110270174	DFR85_RS22325	36831783	1244031	1244840	810	1		FbaB	aldolase	Fructose-bisphosphate aldolase FbaB	Gluconeogenesis	C metabolism	0	Cytoplasmic	K11645	FbaB| DhnA| PRK07226| PRK08227| DeoC	DeoC	Fructose-bisphosphate aldolase class Ia, DhnA family [Carbohydrate transport and metabolism]| Class I fructose-1,6-bisphosphate (FBP) aldolases of the archaeal type (DhnA homologs)| fructose-bisphosphate aldolase| 3-hydroxy-5-phosphonooxypentane-2,4-dione thiolase| DeoC/LacD family aldolase	DeoC/LacD family aldolase	MSGINIRINRLFERKNAFVVALDHGLVMGPLKGIEKPMEIVKSLSNIPDALQMTPAMLKIVEENFFSRSSPMLIARLDTANVWRQQKKYDSGYYSAVYKVRDAIEAGADAVVTYFVVGYGQDQIEGYNIEELSKIRREANDYGIPFIIEPLFVSPENPDSIKDVNLVKYVTRIASEIGADILKVDYTGKDNFKEVVDVAFSPILIRGGPKTNTNRDFLSMLNDAIISGAKGITVGRNLWQSQDPQKMAKAISAVVHERKSVDEAVKILG	2510000000	2630000000	2660000000	2690000000	3220000000	3140000000	3080000000	3150000000	3820000000	3440000000	3400000000	3600000000	2800000000	2580000000	2520000000	2550000000	-0.264	0.442	0.178	-0.00627	-0.27	-0.448	0.000749	8.02e-06	0.0107	0.936	0.00059	8.05e-06
1304	NZ_CP029289.2	WP_110270175	DFR85_RS22330	36831784	1244872	1246053	1182	1			glycosyltransferase family 39 protein				8	Cytoplasmic membrane	NA	COG4346| ArnT| PMT1| PMT_2| PMT	PMT_2	Predicted membrane-bound dolichyl-phosphate-mannose-protein mannosyltransferase [Posttranslational modification, protein turnover, chaperones]| 4-amino-4-deoxy-L-arabinose transferase or related glycosyltransferase of PMT family [Cell wall/membrane/envelope biogenesis]| Dolichyl-phosphate-mannose--protein O-mannosyl transferase [Posttranslational modification, protein turnover, chaperones]| Dolichyl-phosphate-mannose-protein mannosyltransferase| Dolichyl-phosphate-mannose-protein mannosyltransferase	Dolichyl-phosphate-mannose-protein mannosyltransferase	MKKYNSIFYLALVIILIIYTYETILTFDPTFNPQADHYIGDEVWYPTAAYNILKYIFHITPKMYFPYSHESGIQYYINPEHPPLGKYFMDIFILILGYSPLAWRIPSWIMGDLIIVIGFLLSRKIIGDNIIGNLAGILTAIVIALDPTLWLLHGIALLDIYVGFFSILSLYLLISKRIVLASIALGLAMASKEPAFFLVLPFLYYLGEITNRIKIRALYSIGVPILVYALASIPIMLYFNGIMGWLHGSFLYMLGWDAENGHIALSATSQISEPWDWFLDIHPFYMGYNFYANVNPAIMFLWLFTTPIAFLFKDSRLITVTMWAWTEWLGFVLVYILGNHTLFSFYVADFGAVIDAYIVTSLFFLVQNMKNLKYKLSMKSETNDTKSSNNSSR	NA	NA	NA	NA	NA	NA	NA	NA	NA	NA	NA	NA	NA	NA	NA	NA	-	-	-	-	-	-	NA	NA	NA	NA	NA	NA
1305	NZ_CP029289.2	WP_110270176	DFR85_RS22335	36831785	1246019	1246786	768	1			sugar phosphate nucleotidyltransferase				0	Cytoplasmic	NA	RmlA1| NTP_transferase| G1P_TT_long| GalU| UGPase_prokaryotic	NTP_transferase	dTDP-glucose pyrophosphorylase [Cell wall/membrane/envelope biogenesis]| NTP_transferases catalyze the transfer of nucleotides onto phosphosugars| G1P_TT_long represents the long form of glucose-1-phosphate thymidylyltransferase| UTP-glucose-1-phosphate uridylyltransferase [Cell wall/membrane/envelope biogenesis]| Prokaryotic UGPase catalyses the synthesis of UDP-glucose	Nucleotidyl transferase	MIRKAVITAAGKGSRMKYITSVLPKALLPLFRHEDDKLVMRPIIDLITDSLGEIGVSKFCLVVGKHGKLLMDYMFERNITIVFQDEPKGFGDAVLRAEDFASNEPFFVHADDGVLTGGYREAKSLFEEINPDAVLLLREVKNPKRYGIVEIKDNGTYMNHKAYKIINAEEKPENPASNIAISAVYIFSPKIFNAIKKVSVAQGKELELTYGIKELLKNGGEVYGILLDNEKWLNVGDPENYYNALKFTYSDLKKC	751000000	776000000	749000000	829000000	1250000000	1080000000	1000000000	1080000000	1070000000	1140000000	1060000000	1210000000	1060000000	1010000000	1030000000	981000000	-0.503	0.528	0.0254	0.395	-0.108	-0.133	2.55e-05	1.91e-05	0.774	0.000361	0.207	0.129
1306	NZ_CP029289.2	WP_110271806	DFR85_RS22340	36831786	1246783	1247031	249	-1			hypothetical protein				0	Cytoplasmic	NA	NA	NA	NA	NA	MSKELLGDYEPRGSTVQGIGKFIAMGLDDPFHITTISGFSIYGLGKLMQRGTNYGIRMASIDLNEIKRELNQLVIDVHSLRF	NA	NA	NA	NA	NA	NA	NA	NA	NA	NA	NA	NA	NA	NA	NA	NA	-	-	-	-	-	-	NA	NA	NA	NA	NA	NA
1307	NZ_CP029289.2	WP_246253038	DFR85_RS22345	36831788	1247302	1247916	615	-1			trimeric intracellular cation channel family protein				7	Cytoplasmic membrane	NA	YadS| PRK10578| UPF0126	Gly_transporter| Gly_transporter	Uncharacterized membrane protein YeiH [Function unknown]| hypothetical protein| UPF0126 domain	Glycine transporter| Glycine transporter	MFVSLIMEVINYIGIFAFAASGALKAMEKQLDLLGAIVLGFVTSLAGGIIADILLGIFPPVNLVYLPYPITAIISVFLIILIRKNLTKISKKLLYFDAIGLGAFTAFGAQLAYFHNLNILGVAIVASITATGGGAIRDILVSEIPLILRKDFYATPSIIGGFVFYIVSLRFLDYISLILTFLLVTSIRLIAIKKKWELPKINII	NA	NA	NA	NA	NA	NA	NA	NA	NA	NA	NA	NA	NA	NA	NA	NA	-	-	-	-	-	-	NA	NA	NA	NA	NA	NA
1308	NZ_CP029289.2	prot_1308	DFR85_RS22350	36831789	1249004	1250041	1038	1	TRUE		IS110 family transposase				NA	NA	K07486	NA	NA	NA	NA	MVDPLTEAKSSIGGVTNPYHRTEHCDNMHGYRCDKEVGILGIDISKDHVTSEGRVYENNKKGYEEILKVKLNTIVVEPTGASIKPCQYFKEKGIKILQVSQNYGRRRT*EENRFLLQKLVNMANKAKEYNYNPLKELVTLYVFLKVESKVQEQGKKSTIPSQ*RGKNKQGNA*RIL*RKLQNTIIQLGTKIVLEEIEVLSKALLETSEKIKEVEKMIQSQSENHVLLTIPGIGKLSSGIIIGIVGDIKRFPNPESFVAYCGLDPIVERSGKATVSKGISKKGNKYLRSLFYFLAEMNYSRNPTLLEFYENHKEKLKGKKLYTALARKLARIVWSVWYNNKPYEPK	NA	NA	NA	NA	NA	NA	NA	NA	NA	NA	NA	NA	NA	NA	NA	NA	-	-	-	-	-	-	NA	NA	NA	NA	NA	NA
1309	NZ_CP029289.2	WP_110270179	DFR85_RS22360	36831791	1250591	1251730	1140	-1			ATP-binding cassette domain-containing protein				0	Cytoplasmic	NA	ABC_cobalt_CbiO_domain1| ABC_cobalt_CbiO_domain2| EcfA2| cbiO| ZnuC	ABC_tran| ABC_tran| ABC_tran	First domain of the ATP-binding cassette component of cobalt transport system| Second domain of the ATP-binding cassette component of cobalt transport system| Energy-coupling factor transporter ATP-binding protein EcfA2 [Inorganic ion transport and metabolism, General function prediction only]| cobalt transport protein ATP-binding subunit| ABC-type Mn2+/Zn2+ transport system, ATPase component [Inorganic ion transport and metabolism]	ABC transporter| ABC transporter| ABC transporter	MLVIFPSFISGKIELEKNERIALLGKNGSGKTTIIRSILCDGNSKIIIDDNDFCMSKDYSKLSAVLQEPYTQILAETFSEEIAIIRRYHRVNLEIAKKLMNSYFDKKFMQLSDGYKKRYVISSILVSNPEYILLDEPFANLDKNSLEIVKEILPLGSLIAEHRTKEVRDFVDRIYLISNNNIKEVDKEKLFDENFLRENGLRGFKLEKEDNEKLGNIILDTIIDNVNIKLREKEVLCIVGRNGIGKTTLLKKLIGKAYVIFQNPDLQFFYTTVKDEVKSDYALKLFRLKDKADKSPYALSYGEKMRVLIASAFSSKSKIIALDEPSAGMDGYSLLSFYDMIKTLKEEDRGIIIATHDDDLIGICDNIINLENLKDRSLR	52300000	35700000	41700000	29600000	43100000	55400000	47800000	59400000	49700000	50100000	42900000	45700000	65500000	61600000	63400000	70200000	-0.389	0.271	-0.118	0.74	0.351	0.47	0.031	0.131	0.493	0.000718	0.0479	0.0135
1310	NZ_CP029289.2	WP_110270180	DFR85_RS22365	36831792	1251691	1252278	588	-1			hypothetical protein				4	Cytoplasmic membrane	NA	NA	NA	NA	NA	MKASFLYSSSFLLLVIISSLFYFSFVPFLTTIILVRRKAIIVVDITISILSFLILLYFHHIYLYVYTLRALTYLNLFIILSDIVNKPSIIDIFGEKGIPIVIALSYYPYFYDLATQVLLNMRSRKEQFNPIKISRPIIVEMLKVAENLYLAYTIKLFGKYSSKRNFMPSKDDIIITMIGVITLCLSFFLHLFLVR	NA	NA	NA	NA	NA	NA	NA	NA	NA	NA	NA	NA	NA	NA	NA	NA	-	-	-	-	-	-	NA	NA	NA	NA	NA	NA
1311	NZ_CP029289.2	WP_110270181	DFR85_RS22370	36831793	1252275	1252829	555	-1			hypothetical protein				5	Cytoplasmic membrane	NA	NA	NA	NA	NA	MSKENKSSKIDRKTLIYAAIFAVASYAVAASLALGIGAYAIGILGYFLDPVVTLTVPLIIISVGIQAINKKFGPLLISLISAVLYIILPFLAITFLVAGPVVEGVSRLVGYRSFRAVMINTTLAGGLVGTLSVIFGFMLLGVPHISNLALYLGGFTVLYFVESGIMGLLSYYLGSYLIKSGVLH	NA	NA	NA	NA	NA	NA	NA	NA	NA	NA	NA	NA	NA	NA	NA	NA	-	-	-	-	-	-	NA	NA	NA	NA	NA	NA
1312	NZ_CP029289.2	WP_246253039	DFR85_RS22375	36831794	1252875	1253096	222	-1			hypothetical protein				2	Cytoplasmic membrane	NA	NA	NA	NA	NA	MGIKFKIIGFLLIISALFLLSLSFSIMFLGLSIDFGNFNISPIIVKIINFIIIAVFLSFVAYVGYIMAFHAKD	NA	NA	NA	NA	NA	NA	NA	NA	NA	NA	NA	NA	NA	NA	NA	NA	-	-	-	-	-	-	NA	NA	NA	NA	NA	NA
1313	NZ_CP029289.2	WP_110270183	DFR85_RS22380	36831795	1253080	1253994	915	-1			NAD-dependent epimerase/dehydratase family protein				0	Cytoplasmic	K01784	UDP_G4E_2_SDR_e| UDP_AE_SDR_e| WcaG| Epimerase| SDR_e	Epimerase	UDP-glucose 4 epimerase, subgroup 2, extended (e) SDRs| UDP-N-acetylglucosamine 4-epimerase, extended (e) SDRs| Nucleoside-diphosphate-sugar epimerase [Cell wall/membrane/envelope biogenesis]| NAD dependent epimerase/dehydratase family| extended (e) SDRs	NAD dependent epimerase/dehydratase family	MVSIVTGGAGYIGGHLVDALVESGENVTVIDDFSNGNYVNPKSNILKIDLRREYPKIEKNSTIYHLAANPDVRTSMESIYEHFERDILTTLNVMEMARIYDADKVFFASSSTVYGETIRFPTPEFDNKLPISNYGLFKLMGEDIVEYYSRNYGIQGISLRLANITGGRVSHGVVIDFIKKLRQNSNELKILGNGKQRKSYLYISDLISAIFVLDRYFKSKYDYFNIGNDDWITVNDIAKIIEEEMNLSPKHIYEDQGEGRGWKGDVRFMLLDISKIRGYGWNPSLSSSQAIRKAVRDILYGNKI	1040000000	1090000000	969000000	1160000000	757000000	672000000	692000000	688000000	880000000	1120000000	933000000	986000000	1080000000	1090000000	1160000000	1270000000	0.599	-0.123	0.476	0.111	0.71	0.234	2.29e-05	0.234	0.000173	0.294	3.94e-06	0.0294
1314	NZ_CP029289.2	WP_110270184	DFR85_RS22390	36831797	1254267	1254554	288	-1			hypothetical protein				0	Cytoplasmic	K03105	SEC65| PRK00754	SRP19	Signal recognition particle subunit SEC65 [Intracellular trafficking, secretion, and vesicular transport]| signal recognition particle protein Srp19	SRP19 protein	MTNRDYQGKKISIWLAYFNAESRKKGRKFRKTRLSTEDIMSAANALGLEPEFFDKIHPASRIKGVIMVKKLGTKYATIRKIMEYINSKSKKNVTV	151000000	137000000	150000000	175000000	247000000	242000000	159000000	212000000	118000000	112000000	115000000	136000000	209000000	176000000	218000000	211000000	-0.473	-0.348	-0.821	0.41	-0.063	0.758	0.00562	0.0344	6.2e-05	0.0165	0.697	0.000182
1315	NZ_CP029289.2	WP_110271807	DFR85_RS22395	36831798	1254551	1254937	387	-1			30S ribosomal protein S8e				0	Cytoplasmic	K02995	PRK04049| RPS8A| Ribosomal_S8e| Ribosomal_S8e| Ribosomal_S8e_like	Ribosomal_S8e	30S ribosomal protein S8e| Ribosomal protein S8E [Translation, ribosomal structure and biogenesis]| Eukaryotic/archaeal ribosomal protein S8e (RPS8)| Ribosomal protein S8e| Eukaryotic/archaeal ribosomal protein S8e and similar proteins	Ribosomal protein S8e	MGVYQGSDTRKITGGLKGTYRDKRKYEMGSPPTETRLADSDIREKERTLGGDYKLKLKYALYANVFDKRNNVAKKAKILSVLETPANREYARRGIIVKGSKIRTELGIAIVTSRPGQDGVINAILVQQ	7300000000	8030000000	7540000000	8480000000	5370000000	5540000000	5120000000	5930000000	6750000000	6490000000	6630000000	6480000000	7360000000	6520000000	5170000000	7600000000	0.513	-0.248	0.265	-0.248	0.265	0.000658	0.000513	0.0512	0.0338	0.0566	0.0339	0.997
1316	NZ_CP029289.2	WP_110270185	DFR85_RS22400	36831799	1254978	1255751	774	-1		UppS	polyprenyl diphosphate synthase				0	Cytoplasmic	K15888	Cis_IPPS| Prenyltransf| UppS| uppS| PRK14828	Prenyltransf	Cis (Z)-Isoprenyl Diphosphate Synthases| Putative undecaprenyl diphosphate synthase| Undecaprenyl pyrophosphate synthase [Lipid transport and metabolism]| undecaprenyl diphosphate synthase| undecaprenyl pyrophosphate synthase	Putative undecaprenyl diphosphate synthase	MLNSLLKPAYIFYEKMLWNQIKEGPIPAHVGIIPDGNRRWARQTNSSIQEAYLAGYKKLREVLIWLLELGVKNVTVFALSTENCDKRSQTELNTILKYIKMGIDDLLYEDFVPKYKVRVRTIGKTEKLPDDLKLSISKVVESSSNFKDRKLTLAICYGGRQEILDAVSKLVVDYKKGLLDSNVLDETVFKKYFYDEELEDIDLVIRTSGEMRISNFLLWHMAYSELFFCDAYWPEFRKIDLWRAIRSYQRRRRKFGA	0	0	0	0	0	0	0	0	0	0	0	0	0	0	0	0	-	-	-	-	-	-	NA	NA	NA	NA	NA	NA
1317	NZ_CP029289.2	WP_110270186	DFR85_RS22405	36831800	1255745	1256776	1032	-1		LysK	N-acetyl-lysine deacetylase	LysW-gamma-L-lysine carboxypeptidase LysK	Lysine biosynthesis, mediated by LysW, 2-aminoadipate => lysine	Cell growth and biosynthesis	0	Cytoplasmic	K05831	PRK00466| M20_ArgE_LysK| dapE-lys-deAc| ArgE| PRK04443	Peptidase_M20| M20_dimer	acetyl-lysine deacetylase| M20 Peptidase acetylornithine deacetylase/acetyl-lysine deacetylase| N-acetyl-ornithine/N-acetyl-lysine deacetylase| Acetylornithine deacetylase/Succinyl-diaminopimelate desuccinylase or related deacylase [Amino acid transport and metabolism]| [LysW]-lysine hydrolase	Peptidase family M20/M25/M40| Peptidase dimerisation domain	MLQEKEFLKQKAKQLLLSILSIYTPSGNEKNAESFFINVSKEFNLPLKITKSNSYFLSPGGKILLAPHVDTVPGFIEPHIENDIVFGRGAVDDKGPLIAMLLATWIALENGKKVSFIALSDEENKSAGARELLNEGINFEHIIVGEPTNTKNVVTEYRGLMHLDIICKAKSEHSSSATQNIIIDMSRKINEISLLPSTYDKPSIVPTIIRSGEYMNVTPSDAYLHLDVRYPYNTDKSNILSPIYEQFKDCEIKIIESVDPVKVSVNSPAVKAVMKGLIKQGIKPSIVRKAGTSDMNILKNITQSIVTYGPGDSKLEHTELEKITLDEIYIGIQTYLNAIEELC	72500000	80800000	65300000	82600000	82900000	85400000	81900000	0	72100000	88700000	84200000	82800000	73700000	91700000	72300000	0	0.352	0.124	0.476	-0.299	0.0536	-0.423	0.481	0.819	0.339	0.587	0.925	0.418
1318	NZ_CP029289.2	WP_110270187	DFR85_RS22410	36831801	1256724	1257887	1164	-1		ArdD	aspartate aminotransferase family protein	LysW-gamma-L-lysine aminotransferase ArdD	Lysine biosynthesis, mediated by LysW, 2-aminoadipate => lysine	Cell growth and biosynthesis	0	Cytoplasmic	K05830	ArgD| argD| PRK02627| OAT_like| argD	Aminotran_3	Acetylornithine/succinyldiaminopimelate/putrescine aminotransferase [Amino acid transport and metabolism]| transaminase, acetylornithine/succinylornithine family| acetylornithine aminotransferase| Acetyl ornithine aminotransferase family| acetylornithine transaminase	Aminotransferase class-III	MKLVTFYSGRGINIVKGENQYVWDDKGNKYLDLHAGHGVAFLGHNNKTIVRYLEKQMSEIMTLTTAFNTPIREEMLKELDKVKTGNLDNVFLLNSGSEAVELAMKSARKITGRKKFIAFKNSFHGRTSGSLSVTWTKRYREPFEPLLGPVDFLDFNNIDELKKIDENTAAIIVEPVQGEGGVIPAKEDFMKALKEVSQDKGALLIVDEVQSGFGRTGRVWAHQHFGIVPDIMTAGKAIGGGFPVSAVFMPDWIAEKLGEGDHGTTYGGNPMAAAAVTAATKVLVEENVAEQAKEKGEIFMRMLKDSLGDFKSVREIRGLGLMIGIDLRLNPAHAIKVLQDSKILSLKAGLTVIRFLSPYMITQEDMEMVVNAARKGISETESKAVTS	449000000	553000000	475000000	461000000	159000000	163000000	182000000	190000000	1500000000	1450000000	1120000000	1880000000	2810000000	2860000000	2900000000	2560000000	1.48	1.6	3.08	2.52	4.01	0.926	1.44e-07	8.1e-08	4.77e-11	1.13e-09	4.66e-12	2.34e-05
1319	NZ_CP029289.2	WP_110270188	DFR85_RS22415	36831802	1257884	1258735	852	-1		LysX1	lysine biosynthesis protein LysX	[lysine-biosynthesis-protein LysW]---L-2-aminoadipate ligase LysX1	Lysine biosynthesis, mediated by LysW, 2-aminoadipate => lysine	Cell growth and biosynthesis	0	Unknown	K05827	LysX_arch| rimK_fam| RimK| RimK| F420_CofF	RimK	Lysine biosynthesis enzyme LysX| alpha-L-glutamate ligase, RimK family| Glutathione synthase/RimK-type ligase, ATP-grasp superfamily [Coenzyme transport and metabolism, Translation, ribosomal structure and biogenesis]| RimK-like ATP-grasp domain| coenzyme gamma-F420-2:alpha-L-glutamate ligase	RimK-like ATP-grasp domain	MILGISYDLVRWEEKNLIHEGQRLGHKVIPLFSKDFYLLFSEAYTIPNMDVVLQRNVAHSRAFATSLILENANYKIINDSYTLLRCENKLVTTSLLSKHGIPVPKTGIAFSKENAFSLASKLGYPTVIKPIEGSWGRMVAKADNEDSLRSFLEYQDYSMLQYKNIYYIQEFVKKPDRDIRIFVVGDETPVGIYRINSNNWRTNTALGAIAKPLKIDDELSELAIKVKEVIGGFFLGIDIFEDKERGYLVDEVNGVPEYKNTVRVNNFNLSEFLIKKIEEWIRK	76200000	83800000	63300000	86300000	0	0	0	0	792000000	660000000	530000000	944000000	1590000000	1520000000	1630000000	1760000000	1.3	3.22	4.52	4.4	5.7	1.18	0.000882	1.94e-07	3.11e-09	1.13e-08	3.35e-10	0.00217
1320	NZ_CP029289.2	WP_110270189	DFR85_RS22420	36831803	1258732	1258902	171	-1		LysW	sulfonate ABC transporter	Alpha-aminoadipate/glutamate carrier protein LysW	Lysine biosynthesis, mediated by LysW, 2-aminoadipate => lysine	Cell growth and biosynthesis	0	Cytoplasmic	K05826	LysW| lysW	NA	Lysine biosynthesis protein LysW| lysine biosynthesis protein LysW	NA	MVTLKCPVCGGNINLEDDALPGEIIEHECGAQLEVYNDNGRLALRLAEQVGEDWGE	NA	NA	NA	NA	NA	NA	NA	NA	NA	NA	NA	NA	NA	NA	NA	NA	-	-	-	-	-	-	NA	NA	NA	NA	NA	NA
1321	NZ_CP029289.2	WP_110270190	DFR85_RS22425	36831804	1258970	1259395	426	-1			Lrp/AsnC family transcriptional regulator				0	Cytoplasmic	NA	Lrp| HTH_ASNC| PRK11179| AsnC_trans_reg| HTH_AsnC-type	HTH_24| AsnC_trans_reg	DNA-binding transcriptional regulator, Lrp family [Transcription]| helix_turn_helix ASNC type| DNA-binding transcriptional regulator AsnC| Lrp/AsnC ligand binding domain| AsnC-type helix-turn-helix domain	Winged helix-turn-helix DNA-binding| Lrp/AsnC ligand binding domain	MSSKIDENDLKILDFLKKNARTPYTIIAKDLKVSEAAVRKRIEKLIRLGVIKRFTIEYELENEVKAIVMVKSTPQIPTPEISKKLVKISGVETVYETTGDYDIIVVVRGINISSINKTIDEIRSIQGVIGTNSTIILRTWF	648000000	649000000	601000000	573000000	812000000	925000000	939000000	759000000	776000000	795000000	803000000	725000000	1040000000	1040000000	849000000	1170000000	-0.472	0.328	-0.144	0.723	0.251	0.395	0.000643	0.00964	0.204	2.4e-05	0.0337	0.00291
1322	NZ_CP029289.2	WP_110270191	DFR85_RS22430	36831805	1259392	1260180	789	-1		LysZ	[LysW-aminoadipate/[LysW-glutamate kinase	LysW-gamma-L-alpha-aminoadipate kinase LysZ	Lysine biosynthesis, mediated by LysW, 2-aminoadipate => lysine	Cell growth and biosynthesis	0	Cytoplasmic	K05828	PRK14058| AAK_NAGK-UC| AAK_NAGK-like| ArgB| PRK00942	AA_kinase	[LysW]-aminoadipate/[LysW]-glutamate kinase| AAK_NAGK-UC: N-Acetyl-L-glutamate kinase - uncharacterized (NAGK-UC)| AAK_NAGK-like: N-Acetyl-L-glutamate kinase (NAGK)-like| Acetylglutamate kinase [Amino acid transport and metabolism]| acetylglutamate kinase	Amino acid kinase family	MIVVKTGGRVIKDSFDSLIRSVLKYDNKIVLIHGGGDIVTEYSKKMGIEPVFVTSPEGIRSRYTSKEELEVYIMAMNLINKNIVKSLASNGKKCIGLTGADGPIAIAERKKRIMIIDERGKKRIIDGGYTGKITQVNSNYIFSLLNIFDDIIIAPLAIDIDENTLLNVDGDQMAFSIAKAIKADTLILLTDVNGVMMEGKIINNISAEDARDLSRKVGAGMNRKLLMASEAISSGVKKVIIAQGKIEDSINNALNGNGTVIS	227000000	277000000	240000000	225000000	185000000	159000000	184000000	183000000	309000000	351000000	362000000	389000000	607000000	608000000	606000000	638000000	0.444	0.542	0.987	1.35	1.79	0.806	0.000346	6.77e-05	1.08e-07	1.03e-08	2.42e-10	1.68e-06
1323	NZ_CP029289.2	WP_110270192	DFR85_RS22435	36831806	1260180	1261229	1050	-1		ArgC	N-acetyl-gamma-glutamyl-phosphate reductase	LysW-gamma-L-alpha-aminoadipyl-6-phosphate reductase ArgC	Lysine biosynthesis, mediated by LysW, 2-aminoadipate => lysine	Cell growth and biosynthesis	0	Cytoplasmic	K05829	argC| argC| ArgC| PLN02968| Semialdhyde_dh	Semialdhyde_dh| Semialdhyde_dhC	N-acetyl-gamma-glutamyl-phosphate reductase, common form| N-acetyl-gamma-glutamyl-phosphate reductase| N-acetyl-gamma-glutamylphosphate reductase [Amino acid transport and metabolism]| Probable N-acetyl-gamma-glutamyl-phosphate reductase| Semialdehyde dehydrogenase, NAD binding domain	Semialdehyde dehydrogenase, NAD binding domain| Semialdehyde dehydrogenase, dimerisation domain	MVKVAVIGGSGYTGGELLRLLAIHRDVEVTLVTSREYAGKPISLVHPNLKGFYNINFSDFSIDKIGNKADTVFLSLPHKVSMNYAPKLLEMGMQVIDLSADFRLKDPEVYKKWYGIEHPYPDLLKKSVYGMPELHYEELKNAKLIASPGCNATATILALAPIVSSNITDDNRFISDVKVSSSEGGAKPKEGSQHSERANAIRPYEATGHRHAAEAEQELSIIAGKQIKVSIVPHAVSSIRGALSSAHLWMSQSYSEMDIWKKVAEFYRGKKFIRIIRGNVHPYPDPKYVIGSNFADIGFAIEERLNRLTMFSAIDNLMKGAAGQAIQSFNISNKFEEEEGLKTPPLRPA	1190000000	1280000000	1200000000	1100000000	977000000	1020000000	822000000	863000000	1150000000	1340000000	1380000000	1430000000	2480000000	2530000000	2690000000	2310000000	0.377	0.149	0.526	1.07	1.45	0.92	0.0018	0.166	0.000101	2.02e-07	3.22e-09	6.95e-07
1324	NZ_CP029289.2	WP_110271808	DFR85_RS22440	36831807	1261288	1261710	423	1			hypothetical protein				0	Cytoplasmic	NA	NA	NA	NA	NA	MEANTDELKKFLENKISSLKKEIEYYEYLLSLLESGYAPIKGNKGSLDSIKNRKGEIIAEVYFTPPIAKIIIRKKISLQRAYINALSKILEESKDNDKIDYNIVFDNDAIKEISINNIKDDFIYNKIKSAIQAILERATS	155000000	188000000	144000000	147000000	160000000	140000000	121000000	136000000	161000000	196000000	189000000	203000000	213000000	238000000	216000000	196000000	0.186	0.243	0.429	0.45	0.635	0.206	0.149	0.0698	0.00294	0.00301	0.000124	0.12
1325	NZ_CP029289.2	WP_110270193	DFR85_RS22445	36831808	1261690	1263483	1794	-1			DUF87 domain-containing protein				2	Unknown	K06915	YjgR| TrwB_TraG_TraD_VirD4| DEXDc| FtsK| DUF87	DUF87	Archaeal DNA helicase HerA or a related bacterial ATPase, contains HAS-barrel and ATPase domains [Replication, recombination and repair]| TrwB/TraG/TraD/VirD4 family of bacterial conjugation proteins| DEAD-like helicases superfamily| DNA segregation ATPase FtsK/SpoIIIE and related proteins [Cell cycle control, cell division, chromosome partitioning]| Domain of unknown function DUF87	Helicase HerA, central domain	MMDNRLALILLILMPIFLAIVYRNPFFLIILVLSIFVLTRWKILNINSIKSFLVKQRVEASLQVENGVICKGNDYIAVVEIDDIPYDYRDFSDNEIKNSIIAFHKIINLGTQVDIIFRKKYIDSVKYKENLLNKAQNLRIMVDSDPSNAKARKELDLINSILKKISEGEIPFKYEIFLLIYGSSKEEVLQLAKVVMRGLEGLNIKSKIASKNDILDTIFLEESKSNKTALSFQVPFLTPFSLEKLPSVEIRTDGIFLGKDIEKNMPVFWNVSKAENPHVLIVGPTGSGKTEFLISLGAKLSLQENVPTVFFDIKGDIKSRLRKYGLSFRLLNPLIYSISLLRSQYVYSNIRSIQIEKIISNSFNLDRVYSSIVFNLVNTALENVKSGKINNINWDYIDEKARLEFDEITYVVLSKIFGTIKIVDHENSSIVDQIHDGINVIDLSLIKSEILRKLVIFSIITDLYNKYSSNVDEGLKISLVIDEAWTILRSEKDEYPIVTDIVKRGRGYGISILMATQNIEDLGELSDIYLDNVGLLMVMNNGDKRFWSETVKRFVNISNEEIVNRLSFLGRGEALIRFIGDPRPMLIKTHVLTSSSL	NA	NA	NA	NA	NA	NA	NA	NA	NA	NA	NA	NA	NA	NA	NA	NA	-	-	-	-	-	-	NA	NA	NA	NA	NA	NA
1326	NZ_CP029289.2	prot_1326	DFR85_RS22450	36831809	1263662	1264719	1058	-1	TRUE		IS110 family transposase				NA	NA	K07486	NA	NA	NA	NA	MVDPLTEAKSSNGGVTNPYHRTEHCDNMHGYRCDKEVGILGIDISKDHLVSSEGRVYENNKKGYEEILKVKLNTIVVEPTGAYSIKPCQYFKEKGIKILQVSPNILWKEKDLRGKKTDFYDAQKLINMANKAKEYNYNPLKELVTLYIFLKDLEVKYKNRVKRALFLVSDEEKISKEMLEEFSKGNFKIQLYNLEYTKIVLEEIEVLSKALLETSEKIKEVEKMIQLQSENHVLLTIPGIGKLSSGIIIGIVGDIKRFPNPESFVAYCGLDPIVERSGKATVSKGISKKGNKYLRSLFSSLR*ITLVILHY*NFTRTIRKS*RERSCTLL*PGNWLE*FGVFGIIISLMSLS	NA	NA	NA	NA	NA	NA	NA	NA	NA	NA	NA	NA	NA	NA	NA	NA	-	-	-	-	-	-	NA	NA	NA	NA	NA	NA
1327	NZ_CP029289.2	WP_162582709	DFR85_RS22455	54264235	1265177	1265323	147	-1			hypothetical protein				0	Unknown	NA	NA	NA	NA	NA	MIFTNNTPKQEDKLYKGETKKTRYRRGGGEGPQVDPNQVVPSALQAIA	NA	NA	NA	NA	NA	NA	NA	NA	NA	NA	NA	NA	NA	NA	NA	NA	-	-	-	-	-	-	NA	NA	NA	NA	NA	NA
1328	NZ_CP029289.2	WP_110271809	DFR85_RS22460	36831810	1265521	1266108	588	-1		HxlB	6-phospho-3-hexuloisomerase	6-phospho-3-hexuloisomerase HxlB	Pentose phosphate pathway	C metabolism	0	Cytoplasmic	K08094	RuMP_HxlB| SIS_PHI| GutQ| RpiR| SIS_RpiR	SIS	6-phospho 3-hexuloisomerase| Hexulose-6-phosphate isomerase (PHI)| D-arabinose 5-phosphate isomerase GutQ [Carbohydrate transport and metabolism, Cell wall/membrane/envelope biogenesis]| DNA-binding transcriptional regulator, MurR/RpiR family, contains HTH and SIS domains [Transcription]| RpiR-like protein	SIS domain	MYDIAEFILRGVQLIKPEQVEKMVNELENFYANNRNGKVLVMGAGRSGLVGRAFAMRLLHLGYNAYVLGETIAPAIGEKDIAIAISGSGRTRLIQTAAEAAKEAKATLIAITSYADSPIGKIADIVVEVPGRTKYSQNEDYFARQILGITEPLAPLGTLFEDTTQLFLDGIVAELMIRLKKSEEDLRQVHANIEL	681000000	602000000	637000000	639000000	654000000	639000000	635000000	644000000	495000000	536000000	544000000	563000000	803000000	763000000	733000000	716000000	-0.0086	-0.26	-0.268	0.237	0.228	0.496	0.905	0.00159	0.000998	0.00372	0.00342	5.72e-06
1329	NZ_CP029289.2	WP_110270194	DFR85_RS22465	36831811	1266262	1266540	279	1			hypothetical protein				0	Unknown	NA	NA	NA	NA	NA	MSNRWLPKWKIVEIEVNNKPFEVCYDETLKIYACPLCSPSCKSGGIPDYSSYFFHTEDLIRHINAHKYNLWTKKRPIEFEEEDEGEENNEED	334000000	283000000	324000000	238000000	99500000	0	0	103000000	0	0	140000000	122000000	355000000	269000000	256000000	0	2.36	-2.25	0.108	-0.768	1.59	1.48	0.0173	0.025	0.91	0.441	0.0928	0.124
1330	NZ_CP029289.2	WP_110270195	DFR85_RS22470	36831812	1266527	1267318	792	1			hypothetical protein				0	Cytoplasmic	NA	ribokinase_group_D	NA	Ribokinase-like subgroup D	NA	MKRINIAILGGYTIDEIHENSATYERPGGAPIFSSYGVFKAGGVPEVFSIKGKDFVFDIPGFIVEKSIEVIEHNIRFKIVLNNGSRKIFLIRKNNQIHIDYDILNNYNGIIINPVCKEVPIDIKTDLPIALDLQGFIRNCNENEEIKLEQASLPINRSYMVFHANDEELEKSGLDIEKLYALGFREILISHGSKGFTLYYNNEHTDYESSIVGNYEIGNGDFLLGYYFTLRLLGNNIKDSAEKSLLASEEFSMYGLNLKIPQY	55200000	56200000	54800000	64400000	17100000	0	21900000	25500000	99400000	134000000	128000000	121000000	37400000	38400000	35600000	42300000	1.46	1.06	2.52	-0.585	0.876	-1.64	9.38e-08	3.12e-06	2.04e-10	0.000935	1.56e-05	4.57e-08
1331	NZ_CP029289.2	WP_110270196	DFR85_RS22475	36831813	1267278	1268150	873	-1			hypothetical protein				0	Cytoplasmic	NA	NA	NA	NA	NA	MNIIIGGGLIGSHIAKEKGGIILEEQPYIGGLFSLSFKDLGITLVPPLVKDKILVNKFFSNLKFDEFRPQVIYEKEKYLKDKVCDSCEELPSWLSFDKTIYNIENPSDIIYSNNKVIFAHPVLINSNDKKIITNRGNVITYDKIYNTGSRLKLNKLLGIDENLGYISLFDFILISQHKDTEWNIYINGSAGIIFSYIIKIQKNDLDIYYVYSFFKWGKKLPDIYRVLGDLKRLKIINKDEILAYRSHVIKEAILYGEPVPRKVNYVEDCGRLGLWKNFSIEESLNSIRTC	178000000	162000000	124000000	140000000	163000000	144000000	145000000	140000000	89400000	99500000	93600000	95100000	205000000	219000000	238000000	232000000	0.0178	-0.665	-0.647	0.577	0.595	1.24	0.885	4.5e-05	4.29e-05	0.000221	0.000101	1.07e-07
1332	NZ_CP029289.2	WP_110270197	DFR85_RS22480	36831814	1268172	1268471	300	-1			hypothetical protein				0	Cytoplasmic	NA	NA	NA	NA	NA	MIKVIFGTYGDNNILPLLYEVVRSFKVKIGIDVETDLLYDYEYPTLEIDGKRVIFDYSSEEEAKEKLLRLIKGEIMEGKNTKKLLSQENYIFGNGATIY	NA	NA	NA	NA	NA	NA	NA	NA	NA	NA	NA	NA	NA	NA	NA	NA	-	-	-	-	-	-	NA	NA	NA	NA	NA	NA
1333	NZ_CP029289.2	WP_110270198	DFR85_RS22485	36831815	1268537	1268770	234	1			hypothetical protein				0	Unknown	NA	NA	NA	NA	NA	MKSVLGPNISQGAGILGFSTNINDANKIQLLGKKLYPDFNVIILDLSNPDQRITAINIDPDIADFKSGYVVAISILA	0	0	0	0	0	0	0	0	0	0	0	0	0	0	0	0	-	-	-	-	-	-	NA	NA	NA	NA	NA	NA
1334	NZ_CP029289.2	WP_110270199	DFR85_RS22495	36831817	1269118	1269552	435	1			phosphate-starvation-inducible PsiE family protein				4	Cytoplasmic membrane	NA	COG3431	PsiE	Uncharacterized membrane protein, DUF373 family [Function unknown]	Phosphate-starvation-inducible E family	MKLRKFKLKIPFNKLIMKVTSLVVQFLLILGLFAVILSTIFSIIYSLNQGLLAVASVTLENALLIVVFLEIYLSVFDFFEGKGRSIVYVLDATMSFISREIIIDVLTANINYVNIIYLGGVIGIIAFSRFIITRKKSRSTEKHN	NA	NA	NA	NA	NA	NA	NA	NA	NA	NA	NA	NA	NA	NA	NA	NA	-	-	-	-	-	-	NA	NA	NA	NA	NA	NA
1335	NZ_CP029289.2	WP_110270200	DFR85_RS22500	36831818	1269526	1271148	1623	-1			thiamine pyrophosphate-binding protein				0	Cytoplasmic	NA	IlvB| TPP_enzyme_M| PRK07282| PRK06154| PRK08266	TPP_enzyme_N| TPP_enzyme_M	Acetolactate synthase large subunit or other thiamine pyrophosphate-requiring enzyme [Amino acid transport and metabolism, Coenzyme transport and metabolism]| Thiamine pyrophosphate enzyme, central domain| acetolactate synthase large subunit| thiamine pyrophosphate-requiring protein| hypothetical protein	Thiamine pyrophosphate enzyme, N-terminal TPP binding domain| Thiamine pyrophosphate enzyme, central domain	MSQPKRKEETVGKEMSGDEALAFVVKELGVNKVFTTISLPEFLAERFKQYGIFLDYNISSRDALLQSYTYAMENNTAGVVIQVPGTSLLDGIGVIAQAFSDSVPLLIISTIRSYRDIGRARVGELRTNDDLSAILSPITKIRERAISIEEITVNVEKCYKEALSNRMRPAYVEIAEDLFKLKAYPLSPAEQKPEKKTPDKNTVAKVAEVLANSKLPLIIAGYGVIASESSKDLVELAEILKAPVITTIRAKGAIPSSHPLFAGEGLGLFGTDIANKLLSEADSILILGSRLTQLSTAGWSMKFKGFTMHNNIDGEDIGKIIIPHQPIVADTNLFLRELLTLLKQKNISRDIDIEKEIRINKKLPSLKPHNNLWPYDVVRLLQQFTYDRIFVDLSAVTFDSIRMPIERPIWFTSESLLEKGIGIAGIIESKTNSLGIIDISTAEKNLSLLHYKSREAKGTIVIFNDEASSYLDTTKSDMPTIGRTNYVIDIDRELESIGAITVDTYMDLKDALKNRNSERLNIINVKIDPNYESVVLFRTS	3180000000	2690000000	2990000000	2660000000	1020000000	1000000000	1050000000	1320000000	2680000000	2910000000	2910000000	2920000000	2730000000	2800000000	1970000000	2520000000	1.4	-0.00949	1.39	-0.211	1.19	-0.201	9.8e-08	0.951	7.7e-08	0.143	4.52e-07	0.152
1336	NZ_CP029289.2	WP_110270201	DFR85_RS22510	36831820	1271363	1271923	561	1			nucleotidyltransferase				0	Cytoplasmic	NA	COG4914| DUF2204	DUF2204	Predicted nucleotidyltransferase [General function prediction only]| Nucleotidyl transferase of unknown function (DUF2204)	Nucleotidyl transferase of unknown function (DUF2204)	MINFNDIGKVLSEIKEITDFVIIGDTVVDLCLKRKGTESDVDLFPLSISVITESDKIREFAYNKGWDYGSTPLDTPRLVIPINDDQLQVDFYENFQDFYVPKEIINSASERKIGKYDFKVIKLEDYILLKANAYREEDEDELKTLLYLVGEGKLTIDRDYLKKHVNLFEENSKSIKDRLNMIGFKI	925000000	1120000000	944000000	1110000000	934000000	888000000	831000000	852000000	664000000	763000000	791000000	736000000	1370000000	1190000000	1300000000	1380000000	0.222	-0.47	-0.248	0.357	0.579	0.827	0.0306	0.000211	0.0167	0.00236	2.51e-05	1.08e-06
1337	NZ_CP029289.2	WP_110270202	DFR85_RS22515	36831821	1271931	1272101	171	-1			50S ribosomal protein L40e				0	Cytoplasmic	NA	rpl40e| RPL40A| PRK09401| Ribosomal_L40e	Ribosomal_L40e	50S ribosomal protein L40e| Ribosomal protein L40E [Translation, ribosomal structure and biogenesis]| reverse gyrase| Ribosomal L40e family	Ribosomal L40e family	MPLTDPVKLQIVQQRVFIKKVCRNCGALNSIKATKCRRCHSTNLRPKKKELPTKKA	1520000000	1260000000	1000000000	1140000000	848000000	1190000000	984000000	960000000	896000000	844000000	857000000	1030000000	1470000000	1190000000	986000000	1410000000	0.299	-0.427	-0.129	0.0389	0.338	0.466	0.0958	0.025	0.467	0.849	0.0616	0.016
1338	NZ_CP029289.2	WP_110270203	DFR85_RS22520	36831822	1272172	1272678	507	1			transcription elongation factor NusA				0	Cytoplasmic	NA	PRK06418| NusA| KH_5	KH_5	transcription elongation factor NusA-like protein| Transcription antitermination factor NusA, contains S1 and KH domains [Transcription]| NusA-like KH domain	NusA-like KH domain	MKIPLDYLCVKSGLLCNRCQSLVDSGQVDSFEINVMKILLDLEDTQFKELKDSTYYKAIKVNNLLILLVSSGPSMTIQKWIKVAKVLQEKLGMKVRIIEKTSNIKSSAVQLLSPARVLGVNTVWLPDGSVQYVIRVSRTERRLLPADALVLESALSKIHDTRVKIRVE	1960000000	1980000000	1780000000	2110000000	1750000000	1680000000	1440000000	1520000000	2210000000	1810000000	1980000000	1930000000	1860000000	1690000000	1580000000	1620000000	0.295	0.0172	0.312	-0.214	0.0806	-0.231	0.00749	0.877	0.005	0.0484	0.43	0.0316
1339	NZ_CP029289.2	WP_110270204	DFR85_RS22525	36831823	1272678	1273967	1290	1		AspS	aspartate--tRNA(Asn) ligase				0	Cytoplasmic	K09759	aspC| AsnS| aspS_nondisc| AsxRS_core| tRNA-synt_2	tRNA_anti-codon| tRNA-synt_2	aspartyl-tRNA synthetase| Aspartyl/asparaginyl-tRNA synthetase [Translation, ribosomal structure and biogenesis]| nondiscriminating aspartyl-tRNA synthetase| Asx tRNA synthetase (AspRS/AsnRS) class II core domain| tRNA synthetases class II (D, K and N)	OB-fold nucleic acid binding domain| tRNA synthetases class II (D, K and N)	MLRTHFINQIVPQMEGKEITLAGWVHLVRDLGGKKFLILRDKTGLGQIVIDKNSNSFQVAKDLTQESTIMVRGIVKADNRAPNGVEIHAIEVIPLSIAKSPLPLDVSDKVKADLDTRLKERLLDLRRLEMQAVIKIQNNVVKSFRETLYNEGFTEIFTPKIIATATEGGAQLFPVIYFGKEAFLAQSPQLYKELLAGAVERVFEIAPAWRAEESDTPYHLAEFVSMDVEMAFADYNDIMNIIENLIVNMVQYVKKYNENELKTLNYELPEISKPIKRITYSDAIEMLQSKGTNIKFGDDIGTPELRILNKELGQDLYFITEWPALARPFYTKRKDDNPEISESFDLIFRWLELVSGSTRNYRREVLEKELKARGLNPINFEFFIKWFDYGMPPHAGFGMGLQRLMIMFTGLQNVKEISLFPRDKKRLVP	2770000000	2990000000	2700000000	2850000000	1430000000	1450000000	1440000000	1180000000	3030000000	3010000000	2860000000	2820000000	3670000000	3630000000	3660000000	3250000000	1.04	0.0517	1.1	0.329	1.37	0.277	2.22e-08	0.565	7.37e-09	0.00173	8.7e-10	0.0049
1340	NZ_CP029289.2	WP_246253066	DFR85_RS22530	36831824	1273964	1275004	1041	-1			tRNA pseudouridine(13) synthase TruD				0	Cytoplasmic	K06176	TruD| TruD| PSTD1| PseudoU_synth_ScPUS7| PseudoU_synth_TruD_like	TruD| TruD	tRNA pseudouridine synthase D (TruD)| tRNA(Glu) U13 pseudouridine synthase TruD [Translation, ribosomal structure and biogenesis]| Pseudouridine synthase, a subgroup of the TruD family| Pseudouridine synthase, TruD family| Pseudouridine synthase, TruD family	tRNA pseudouridine synthase D (TruD)| tRNA pseudouridine synthase D (TruD)	MPRPEGFTVIEEVNYTPVTEWKGDEIGNFAFYLLEKVNRDHFSVINELSRIFHKKVRYLGIKDTNAITFQLIYTDAPSNVKEYNGNNFHVTFLGYYNSKISHTGNIFNIRLISDDEEEIKTRLNIISQNPYLPAYIGYQRFGTKRPITHIVGRYLLKEEWCKAIMYILSMPFYSESDIMRDIRKMIYNNNYEEALRYIPSSFAQEKTLLKNLIRSGNCYEALKSSKIPLYFYVEAYQSYLFNRYLSRKIDELRDIPDKDNFTLTFPLEISKCDDDCIRILDEEGIFEEEFKNNELKFNLKPITRKAFMKIRKLKYENGSITFAIDRGMYATVFLKELLNANPLEIT	120000000	103000000	104000000	118000000	92600000	87700000	96400000	82700000	106000000	125000000	123000000	117000000	124000000	125000000	112000000	138000000	0.307	0.0825	0.39	0.165	0.472	0.0823	0.00513	0.416	0.000844	0.115	0.000177	0.424
1341	NZ_CP029289.2	WP_110270206	DFR85_RS22535	36831825	1275070	1275429	360	-1		Pth2	peptidyl-tRNA hydrolase Pth2				0	Cytoplasmic	K04794	PRK04322| PTH2| PTH2| Pth2| PTH2_family	PTH2	peptidyl-tRNA hydrolase| Peptidyl-tRNA hydrolase, type 2 (PTH2)| Peptidyl-tRNA hydrolase PTH2| Peptidyl-tRNA hydrolase [Translation, ribosomal structure and biogenesis]| Peptidyl-tRNA hydrolase, type 2 (PTH2)_like	Peptidyl-tRNA hydrolase PTH2	MKMVIIVRTDIKMGKGKIAAQVAHAAVSLVIDILNSSNSRWKSWLFEWLNEGQPKIVVKVNSIVELNTKIEEAKELGLPISLIEDAGRTQLEPGTVTCGGIGPSEDYLIDKITGDLKLL	0	66100000	60300000	0	0	114000000	131000000	81000000	0	90800000	82500000	125000000	0	118000000	159000000	87000000	-1.05	0.572	-0.481	1.08	0.027	0.508	0.153	0.449	0.513	0.163	0.975	0.51
1342	NZ_CP029289.2	WP_110270207	DFR85_RS22540	36831826	1275495	1275692	198	1			zinc finger domain-containing protein				0	Cytoplasmic	K07580	PRK14890| COG2888| DUF1610| PRK07225| ADK_lid	HVO_2753_ZBP	putative Zn-ribbon RNA-binding protein| Predicted RNA-binding protein involved in translation, contains Zn-ribbon domain, DUF1610 family [General function prediction only]| Domain of unknown function (DUF1610)| DNA-directed RNA polymerase subunit B'| Adenylate kinase, active site lid	Small zinc finger protein HVO_2753-like, Zn-binding pocket	MSVKLSLKEEIVPPVCSSCGRIIHPRERGVAFYCPNCGEVLIQRDMYCRLQGVEYTCPKCGFTGP	76200000	118000000	89800000	56900000	148000000	189000000	204000000	227000000	191000000	169000000	150000000	131000000	71300000	103000000	144000000	0	-1.2	0.947	-0.258	-0.167	-1.37	-1.11	0.0147	0.0517	0.58	0.752	0.00659	0.025
1343	NZ_CP029289.2	WP_110270208	DFR85_RS22545	36831827	1275702	1275977	276	1		EF1B	elongation factor 1-beta	Elongation factor 1 subunit beta EF1B	Translation	Cell growth and biosynthesis	0	Cytoplasmic	K03232	ef1B| EFB1| EF1_GNE| EF1B| EF1_GNE	EF1_GNE	elongation factor 1-beta| Translation elongation factor EF-1beta [Translation, ribosomal structure and biogenesis]| EF-1 guanine nucleotide exchange domain| Elongation factor 1 beta (EF1B) guanine nucleotide exchange domain| EF-1 guanine nucleotide exchange domain	EF-1 guanine nucleotide exchange domain	MTDVLVVLKVFPEGDDVNLDNLADNISKKLPEGYKLVRKDTEPIAYGLKALVLYIQMPEQTEGGTDTLENLASEVEGVSHAEVVGITRLGF	2300000000	3760000000	2890000000	2710000000	2230000000	2180000000	1860000000	1890000000	2350000000	2220000000	2250000000	2380000000	2700000000	2850000000	3300000000	1360000000	0.497	-0.319	0.177	-0.243	0.254	0.0765	0.0621	0.234	0.496	0.382	0.334	0.787
1344	NZ_CP029289.2	WP_110270209	DFR85_RS22550	36831828	1276037	1278340	2304	1		Cdc48_2	CDC48 family AAA ATPase	CDC48 family AAA ATPase Cdc48_2	Cell division	Cell growth and biosynthesis	0	Cytoplasmic	K13525	CDC48| SpoVK| PRK03992| RPT1| RecA-like_CDC48_r1-like	CDC48_N| CDC48_2| AAA| AAA_lid_3| AAA| AAA_lid_3	AAA family ATPase, CDC48 subfamily| AAA+-type ATPase, SpoVK/Ycf46/Vps4 family [Cell wall/membrane/envelope biogenesis, Cell cycle control, cell division, chromosome partitioning, Signal transduction mechanisms]| proteasome-activating nucleotidase| ATP-dependent 26S proteasome regulatory subunit [Posttranslational modification, protein turnover, chaperones]| first of two ATPase domains of CDC48 and similar ATPase domains	Cell division protein 48 (CDC48), N-terminal domain| Cell division protein 48 (CDC48), domain 2| ATPase family associated with various cellular activities (AAA)| AAA+ lid domain| ATPase family associated with various cellular activities (AAA)| AAA+ lid domain	MSASSQVQPNQRRELILKVLEARQKDVGRGRVRIDTDMMTQIDVSPGDVVEIEGQRKTAAIAWPLAPEDMTGEKDIIRMDGITRKNAGVSIGDKVVVRKANVKTATSIKLAPSNFSITVDPGFVAYVKKKLKEFPFVEGDTVLIPVLGQAIPFTVIQVRPTGVVMITDETSITISDKPIEQSRYPRVTYEDIGGMKNVIQKIRELVELPLRHPELFKRLGIEPPKGILLYGPPGVGKTLLAKAVANETDAYFTSINGPEIMSKFYGESEQRLREIFDDAKKHAPAIIFVDEIDAIAPKRDEVIGEVERRVVAQLLTLMDGLENRGNVIVIAATNRPNAVDPALRRPGRFDREIEIPLPDKQGRLEILQIHTRNMPLSKDVDLEKMADITHGYTGADLAALVREAAMIALRRYLPMIDISQDKVPPEILEQMEVRMEDFTKAHKEIVPSGFREIYIEVPEVKWNDIGGLGDIKEELREVAEYPLKFQEYYETAGVEPPKGILLFGPPGTGKTMLAKAVATESGANFIAVKGPEVLSKWVGESEKAIREIFRKARMYAPAVIFFDEVDAIAPMRGLSSDTGVTERLVNQMLAEMDGIEKLDNVVIIAATNRPDILDPALLRPGRFEKLIYVPPPDKNARYEILKVHTRKVVLNDDVNLEELSEKTDGYTGADLAALVREAAMIAIREGMRGCITKVSELCPSDDRDCRDTKMKECMSGASIKIEMRHFELAMRKVKPSVTQDMAQFYQNWIEKARQQLPRQVIKPSTFT	13000000000	13200000000	11900000000	12700000000	4950000000	4910000000	5300000000	5660000000	13900000000	13500000000	13700000000	13500000000	13000000000	12800000000	13100000000	13900000000	1.34	0.0913	1.44	0.0638	1.41	-0.0274	2.4e-10	0.205	4.73e-11	0.392	7.31e-11	0.71
1345	NZ_CP029289.2	WP_110270210	DFR85_RS22555	36831829	1278345	1278581	237	1			hypothetical protein				0	Cytoplasmic	NA	NA	NA	NA	NA	MWRELPLNYIVLEKVRKLEGPIKDDDLYSEIKKEVDYDFSFSDFLRALMSLEIRGYISVSLIRENIRMINYIGDKESE	34400000	98600000	54800000	48000000	93300000	77700000	73300000	80600000	132000000	118000000	134000000	127000000	73100000	110000000	103000000	28300000	-0.566	1.22	0.657	0.348	-0.217	-0.875	0.197	0.0112	0.133	0.457	0.634	0.057
1346	NZ_CP029289.2	WP_246253040	DFR85_RS22560	36831830	1278632	1279627	996	1		Fen	flap endonuclease-1	Flap endonuclease-1 Fen	DNA replication		0	Unknown	K04799	fen_arch| PRK03980| PIN_FEN1| PTZ00217| Exo	XPG_N| XPG_I	flap structure-specific endonuclease| flap endonuclease-1| FEN-like PIN domains of Flap endonuclease-1, a structure-specific, divalent-metal-ion dependent, 5' nuclease and homologs| flap endonuclease-1| 5'-3' exonuclease [Replication, recombination and repair]	XPG N-terminal domain| XPG I-region	MRGKKVSIDAYNAIYQFLTAIRQPDGTPLIDSQGKITSHLSGIFYRTINLMENGIIPIYVFDGKPPELKSAELQRRKKIKEEAEKKLEKAKEEGKTTELKKYSQMATRLTNEMADEGKKLLKSMGIPIVEAPSEGEAESAYINAIGLSFATASQDYDSLLFGAKNLIRNLTITGKRKLPNKDIYVEIKPERIELEPLLKKLGITREQLIDIAILIGTDYDPSGIKGIGPKTAYRLIKKYGRIEKIIEANEIPKNSIDFDINQIRQLFLNPNVKKPEENLDLQNPEEQEIIEILVNQHNFNEERVKSALERLNKAIKETKGLSRQTGLDQWF	573000000	657000000	692000000	662000000	746000000	799000000	850000000	792000000	725000000	717000000	697000000	779000000	876000000	819000000	945000000	876000000	-0.305	0.178	-0.127	0.446	0.141	0.268	0.00173	0.0452	0.13	0.000117	0.0961	0.0049
1347	NZ_CP029289.2	WP_110270212	DFR85_RS22565	36831831	1279683	1280339	657	1			bifunctional precorrin-2 dehydrogenase/sirohydrochlorin ferrochelatase				0	Cytoplasmic	K24866	CysG2| NAD_binding_7| PRK06718| cysG_Nterm| PRK05562	NAD_binding_7	Siroheme synthase (precorrin-2 oxidase/ferrochelatase domain) [Coenzyme transport and metabolism]| Putative NAD(P)-binding| NAD(P)-binding protein| siroheme synthase, N-terminal domain| NAD(P)-dependent oxidoreductase	Putative NAD(P)-binding	MSQLRYFPIFLDLTKFRVLVVGGGRIGSKRALKMSKYCNNVTVYSLEFSQELQESKINLIKGDAKNIDENFLKNYDIIFVATNDQLVNKEICLKAIKQGKLCNNPTDTDISQFIMPIFYSDEDVEIAVTTYGKSSLVSKMILDKIISNILDDTTIRTAIEIMYDIKNYLKKKINDPSIRYRLYHEIFNDNDFEIFIKDNKIIEAKKRAEEIINEYARK	338000000	331000000	276000000	351000000	310000000	327000000	332000000	303000000	241000000	279000000	249000000	252000000	109000000	132000000	138000000	178000000	0.022	-0.34	-0.318	-1.23	-1.21	-0.894	0.885	0.0272	0.0319	1.15e-06	6.29e-07	2.1e-05
1348	NZ_CP029289.2	WP_110270213	DFR85_RS22570	36831832	1280320	1281546	1227	1			glutamyl-tRNA reductase				0	Cytoplasmic	K02492	hemA| HemA| NAD_bind_Glutamyl_tRNA_reduct| hemA| PLN00203	GlutR_N| Shikimate_DH| GlutR_dimer	glutamyl-tRNA reductase| Glutamyl-tRNA reductase [Coenzyme transport and metabolism]| NADP-binding domain of glutamyl-tRNA reductase| glutamyl-tRNA reductase| glutamyl-tRNA reductase	Glutamyl-tRNAGlu reductase, N-terminal domain| Shikimate / quinate 5-dehydrogenase| Glutamyl-tRNAGlu reductase, dimerisation domain	MNMLENELNKRYYALIYTYKTIGLENLSSHYLRESEIKALASHFDGEMILLQTCNRIELYLYTKSENNISYFLEYLDKIHGKNISSDALLLTGKEVAKHLFEVAAGIDSLSIGEYEILSQIKLAVSNSNRLGISGKCLNTLFERAIKIGRRVRTSTNISRGKVGIYSLAIELVKSKFGNLDGKKIAIIGAGDIGKKLAFMLYKENVTNVTILNRTPEKAKEIAEKYGFKYASLDFNLIDNYDIVFVAIFYPGKITVQGENIIIDLSSPTVFRGKNVITMEELQGLSKEYLAQRMKEISYAKQIISDGIEEFLRDYENIRYNEIVSNIMSRIEEIRETEISKAIRKISDNNAQEILDAMTKSMIKKIFAPLLDKIRIALENGDTNYINYILELFNNGKLPDIKTEEIKE	486000000	520000000	410000000	476000000	399000000	412000000	415000000	469000000	299000000	282000000	268000000	219000000	115000000	129000000	137000000	140000000	0.156	-0.829	-0.673	-1.86	-1.7	-1.03	0.206	8.93e-06	4.91e-05	4e-09	3.39e-09	1.2e-06
1349	NZ_CP029289.2	WP_110270214	DFR85_RS22575	36831833	1281503	1282513	1011	1		HemB	porphobilinogen synthase				0	Cytoplasmic	K01698	PRK09283| ALAD| ALAD| ALAD_PBGS| HemB	ALAD	porphobilinogen synthase| Delta-aminolevulinic acid dehydratase| Delta-aminolevulinic acid dehydratase| Porphobilinogen synthase (PBGS), which is also called delta-aminolevulinic acid dehydratase (ALAD), catalyzes the condensation of two 5-aminolevulinic acid (ALA) molecules to form the pyrrole porphobilinogen (PBG), which is the second step in the biosynthesis of tetrapyrroles, such as heme, vitamin B12 and chlorophyll| Delta-aminolevulinic acid dehydratase, porphobilinogen synthase [Coenzyme transport and metabolism]	Delta-aminolevulinic acid dehydratase	MVNFPILRPRRLRNNKLIRDLVAETSISEKDLVLPIFIKEDIITPEKIESMPGVLRYPPDDSLIKYVEESYSNGIRYFILFGVPKYKDDIASSAYDKNGIIQKSVRLLKETFDDKIIVITDECTDEYTSHGHCGIVKSIKNSYYVDNDESLKIHAKIALSQAEAGSDVIAPSSMMDGVVGAIRKELDNAGFQNTLIMSYSAKYASTFYSPFREAAYSKPAFGDRKSYQMDPRNSEEAIKEVALDIEEGADIIMVKPAHTYLDVISLVKNSFPEYPLAAYHVSGEYSMIKAAALNGWIDERIAVLEITTAIKRAGANLILTYYANEIAKWLKEEMPF	1190000000	1510000000	1260000000	1350000000	722000000	670000000	717000000	596000000	952000000	1020000000	1080000000	935000000	969000000	988000000	1010000000	906000000	0.972	-0.41	0.561	-0.451	0.521	-0.0406	1.83e-07	0.000815	3.94e-05	0.0005	8.58e-05	0.704
1350	NZ_CP029289.2	WP_110270215	DFR85_RS22580	36831834	1282486	1283760	1275	1		HemL	glutamate-1-semialdehyde 2,1-aminomutase				0	Cytoplasmic	K01845	PRK00062| HemL| hemL| PRK12389| PLN02482	Aminotran_3	glutamate-1-semialdehyde 2,1-aminomutase| Glutamate-1-semialdehyde aminotransferase [Coenzyme transport and metabolism]| glutamate-1-semialdehyde-2,1-aminomutase| glutamate-1-semialdehyde aminotransferase| glutamate-1-semialdehyde 2,1-aminomutase	Aminotransferase class-III	MVKRGDAVLNKDLWREALNLFAGGVNSPVRAAVKPQPFYTDHAYGPFLFTENNKKIVDYVLGYGPLILGHSPQQVKEKVIDQINKGWLYGTPSKVEIKLAEKISQHIRTVEKIRFVNSGTEATMNAIRLARGYTKREKIIKFDGNYHGAHDYALVDAGSAATEFGVPISDGIPKDVLKTVLLCNYNDLDCVENFLKKEDIAAVILEPIMGNMGVIPADQDFLEGLRELTKTYNSLLIFDEVITGFRVGLEGAQGLYEVYPDLTTLGKIIGGGFPIGAIGGKKEIIDNFTPNGRVFNAGTFNANPVSMAAGLATIEELEKGKPYDIANAAAREIVEELDKIPIFHTINSVKSMFQIFFGIEEVHNAKDARNANKEKYIEFQRKLLDNDIFFPPSQYETIFTSAAHTDEIVSLTIERIKKIASEIK	2720000000	2650000000	2810000000	2600000000	2820000000	3170000000	3350000000	2510000000	2800000000	2410000000	2800000000	2660000000	2280000000	2320000000	2640000000	2540000000	-0.128	-0.0168	-0.145	-0.143	-0.271	-0.126	0.22	0.884	0.164	0.198	0.015	0.244
1351	NZ_CP029289.2	WP_110270216	DFR85_RS22585	36831835	1283757	1284635	879	1		HemC	hydroxymethylbilane synthase				0	Cytoplasmic	K01749	hemC| HemC| hemC| PBP2_HemC_archaea| Porphobil_deam	Porphobil_deam| Porphobil_deamC	porphobilinogen deaminase| Porphobilinogen deaminase [Coenzyme transport and metabolism]| hydroxymethylbilane synthase| Archaeal HemC of hydroxymethylbilane synthase family| Porphobilinogen deaminase, dipyromethane cofactor binding domain	Porphobilinogen deaminase, dipyromethane cofactor binding domain| Porphobilinogen deaminase, C-terminal domain	MKIKIAARNSLLSKVQVNIVEAKLHDMGIETEFIGVKTKADYFISEPLYRLGQGVFEKEVNEYVINGEADIAVHSMKDLTTELDNRLCILATIKRDSPYDALVGSKDIYKIESKSVVGTSSIRRKNFITFLRNDLEVKDLRGNIDTRIRKLQNKEYDAIIVAEAAIKRLKLDVQYQQLNPIDFTPEINQGIIAIVGKKSRKELSTIRELDDKNTRDEATAERNASRIVGGGCHSPIGIFFKKEDNSLFGIASFSNGKRKITVEISSNKEPNIVGIELGKKLLEEMKNEGITI	193000000	178000000	159000000	161000000	119000000	135000000	141000000	112000000	146000000	122000000	139000000	112000000	88500000	82300000	79700000	104000000	0.448	-0.416	0.0321	-0.966	-0.518	-0.55	0.00293	0.0055	0.815	6.51e-06	0.000963	0.000749
1352	NZ_CP029289.2	WP_110270217	DFR85_RS22590	36831836	1284616	1285272	657	1			uroporphyrinogen-III synthase				0	Cytoplasmic	K01719	HemD| HemD| HEM4| hemD	HEM4	Uroporphyrinogen-III synthase [Coenzyme transport and metabolism]| Uroporphyrinogen-III synthase (HemD) catalyzes the asymmetrical cyclization of tetrapyrrole (linear) to uroporphyrinogen-III, the fourth step in the biosynthesis of heme| Uroporphyrinogen-III synthase HemD| uroporphyrinogen-III synthase	Uroporphyrinogen-III synthase HemD	MKVLLFSPSLSENIHNKDIEIINIPLFEIKCISYKKDFDDYEAIAFTSKNAVKCFDDWDKVKNKKIFAIGKPTSELIREKGFNSIYPSEYDSIHLSNLILESGIKSLVAFRSSKASADMKSILSNKIAYMEIYDYKTTIIKENVKKAKEELKKCNVNIVALTSSEIARTIASFLNNCYKIISIGPMTTKTISLLRPDLKIIESNEHDFEGIIRKVLGE	138000000	150000000	121000000	142000000	45400000	46300000	55400000	47300000	152000000	174000000	146000000	193000000	90500000	94800000	82600000	92400000	1.5	0.267	1.77	-0.61	0.893	-0.877	1.23e-08	0.0333	1.19e-09	0.000143	1.95e-06	3.67e-06
1353	NZ_CP029289.2	WP_110270218	DFR85_RS22595	36831837	1285274	1285528	255	1			hypothetical protein				0	Cytoplasmic	NA	NA	NA	NA	NA	MEDVRELLVKILRKLDPKFVEDSLDIKYIQNFKNRYDVFGQFRNDIGIYEFAISFDNKGNIKRNHINMIRPLKFDDEIQKKLRE	0	0	0	0	0	0	0	0	0	0	0	0	61300000	69500000	49800000	0	0.928	-0.399	0.528	0.458	1.39	0.857	0.0624	0.426	0.275	0.378	0.00868	0.0911
1354	NZ_CP029289.2	WP_168367145	DFR85_RS22600	36831838	1285539	1287137	1599	1			alkaline phosphatase family protein				0	Cytoplasmic	NA	COG3379| Phosphodiest| Enpp| Npp1| AP-SPAP	Phosphodiest	Predicted phosphohydrolase or phosphomutase, AlkP superfamily [General function prediction only]| Type I phosphodiesterase / nucleotide pyrophosphatase| Ectonucleotide pyrophosphatase/phosphodiesterase, also called autotaxin| Predicted pyrophosphatase or phosphodiesterase, AlkP superfamily [General function prediction only]| SPAP is a subclass of alkaline phosphatase (AP)	Type I phosphodiesterase / nucleotide pyrophosphatase	MKFLLIIIDGMAYHLFERFVYNLNTFSKLAEEGSYGPLESTYPSITPVALASIVTGLNPKNNGVTGPRIFVKGRTISSPLTAYNSYSLIAEPIWSILGKKGFKVIVTSSPQALPDIWKNNNVILFDPYKAKIKKCSEGKVINEGENEFLNKKWILKKSGDSFQLTLETPTGPLDIKANQDEWIGPIEILANCNNRDVKGIVFLHFRVNNVYISPPSFLTNWGNNESLVNEVWEKISKKVGMLLDGDYKSLSKGLITLEEYIKTAELSFNFFYEYSNFILRKTEWDLGITYLPIVDNFQHLFYGIDDGKSLDYIFSAYKMAEKFVNSLLDLADNLAIVSDHGIMKAKKRVYVNKILQKINVLRVDENKIDWKRTKAFYAGGGIIRINLVGREEKGIVKKEEYPKLVNYIVKNLENYVDPSSNEKIFPIIYEKQTPAGDREGDIELTIAEMYSMSSNNEKDKEIEDIIPYKNSSGDHGYYRKDDLYGIIILYGKNIARNRKINAKLVDIVPTILKVFNVNYNKLDGKPILDAIK	389000000	394000000	384000000	331000000	339000000	306000000	303000000	263000000	442000000	431000000	439000000	438000000	286000000	260000000	268000000	275000000	0.309	0.228	0.537	-0.457	-0.148	-0.685	0.00287	0.0211	2.35e-05	0.000193	0.108	3.5e-06
1355	NZ_CP029289.2	WP_110270219	DFR85_RS22605	36831839	1287134	1288540	1407	1			(2Fe-2S)-binding protein				0	Cytoplasmic	K00302	GlpA-like_Fer2_BFD-like| SO_alpha_A3| Fer2_BFD| PRK14989	Fer2_BFD	bacterioferritin-associated ferredoxin (BFD)-like [2Fe-2S]-binding domain of anaerobic glycerol 3-phosphate dehydrogenase subunit A, hydrogen cyanide synthase subunit B, and similar proteins| Sarcosine oxidase A3 domain| BFD-like [2Fe-2S] binding domain| nitrite reductase subunit NirD	BFD-like [2Fe-2S] binding domain	MICARSKKQRRCRIPKDCETGLPYTQIIHNGRRENLCTKISLENLNIHSRLYLPLSSEIIHKVKILRYFPKIIEIASKNISLPSFYLPSIEYNVDHLSIENMIIGGGISGLSLLENLNETILISDSLNDDIFFDPLSDKNIVEKIKGIIKEKKDKIINGLFLGKFDEGYLIKTEDTLFIVNAKNIIFANGSRYIPPLFKNNDIPGIISRRMYLRNYKSIGKVMVIGSSDDALKTAIIAKSKVLYKKGTNMFSKKWINIAEKEGIDIIGADKINVKRKGKELHINFDGIEEKINAIVYAIVKQPRLEAISNSNIDYIFYSFSHIYLPTHDINGKAKDNIYVIGGSRAISDYETSFLSAKIIIDEKYIDEFRKKINENESHLIHFYSKNWETRTSPYIFGDKGYFCECEDVTFSDVANEKRKGYKTVEDIKRTTGACTGECQGKICSYLLGSYLESEKLITFRSPLYPLW	1340000000	906000000	875000000	1010000000	1130000000	1100000000	1020000000	1110000000	823000000	913000000	933000000	728000000	760000000	714000000	626000000	802000000	-0.0979	-0.268	-0.366	-0.494	-0.592	-0.226	0.515	0.0854	0.0199	0.00452	0.000858	0.142
1356	NZ_CP029289.2	WP_110270220	DFR85_RS22610	36831840	1288543	1289637	1095	1			FAD-binding oxidoreductase				0	Cytoplasmic	K00303	DadA| DAO| soxA_mon| solA| SdhA	DAO	Glycine/D-amino acid oxidase (deaminating) [Amino acid transport and metabolism]| FAD dependent oxidoreductase| sarcosine oxidase, monomeric form| N-methyl-L-tryptophan oxidase| Succinate dehydrogenase/fumarate reductase, flavoprotein subunit [Energy production and conversion]	FAD dependent oxidoreductase	MSIIVIGAGGHGLSLVYHLYKKGISDIILIEKNRIGYGSSGRNASRFRYHFNSKENVNFAIEGIRFLIRESKEMKYNPLLLKTGYLWLLDNENIDIFRKLDKTWSSLGVGGKFMDCNNFDFLKYGETCYFAPQDGSFHHDYILYSYFEVIKDKIKIIYDEVEKILVDDKVRGVKLKSNKIIDGDIVAVTAGAWSSLLINDVPIYPEKKEIYITENIKFKVKPLVIDTNHEIYLSQTLKGEIIGGIEDKKDYSFYPFTISLENTIKFLKGVRNLIKGTEGIGILRGWSGYYEMTPDHSHIMGYSNNWPDGLYIDAGYSGHGMMFSPFSGKIMADLIADNIKSKFINIFSPDRFKNNQLIQENMVI	81900000	47700000	52400000	56400000	74800000	66800000	73100000	70800000	30000000	51600000	39700000	37400000	39600000	39600000	33500000	51500000	-0.291	-0.582	-0.873	-0.523	-0.814	0.0588	0.178	0.0136	0.00068	0.0262	0.00125	0.802
1357	NZ_CP029289.2	WP_110270221	DFR85_RS22615	36831841	1289634	1290617	984	-1			MBL fold metallo-hydrolase				0	Cytoplasmic	K07577	YSH1| COG1782| TTHA0252-CPSF-like_MBL-fold| SNM1A-1C-like_MBL-fold| Int9-11_CPSF2-3-like_MBL-fold	NA	RNA processing exonuclease, beta-lactamase fold, Cft2 family [Translation, ribosomal structure and biogenesis]| Predicted metal-dependent RNase, contains metallo-beta-lactamase and KH domains [General function prediction only]| Thermus thermophilus TTHA0252 and related cleavage and polyadenylation specificity factors| SNM1A , artemis/SNM1C, yeast Pso2p, and related proteins| Int9, Int11, CPSF2, CPSF3 and related cleavage and polyadenylation specificity factors	NA	MSIEIERGGAIIVGKNFTIDGHSKRNFRVVSHFHADHILGLSKSINECLGIIATPQTLDVLEILGYKIPLKKKFGLKYNLSLDMEGESISLKPAEHILGSAQVYIKLKDGTSVGYTSDFKNPGSGTPILDSDILILDSTYGKPEFRRPFKQEMEYLFPDYIRDSLINGPVRIYAYHGKIQEVMKFLRKSGIDAPFLAEGKIFEITKVAKKYGEKIDDIFNIKDEESKDIIKDGWYIEFRHFNEFKKRSSDFTNFLLSGWQFSVPIRKLDNKTFVVAFSDHGDFDETIYYVDNSPAKTIITDGGRNGYSKELAKYIRDKLKRNAFSLP	0	0	0	0	0	0	0	0	0	0	0	0	0	0	0	0	-	-	-	-	-	-	NA	NA	NA	NA	NA	NA
1358	NZ_CP029289.2	WP_110270222	DFR85_RS22620	36831842	1290648	1292444	1797	-1		Lig	ATP-dependent DNA ligase	DNA ligase 1 Lig	DNA replication		0	Cytoplasmic	K10747	PRK01109| dnl1| CDC9| Adenylation_DNA_ligase_Arch_LigB| PLN03113	DNA_ligase_A_N| DNA_ligase_A_M| DNA_ligase_A_C	ATP-dependent DNA ligase| DNA ligase I, ATP-dependent (dnl1)| ATP-dependent DNA ligase [Replication, recombination and repair]| Adenylation domain of archaeal and bacterial LigB-like DNA ligases| DNA ligase 1	DNA ligase N terminus| ATP dependent DNA ligase domain| ATP dependent DNA ligase C terminal region	MEFKVIADYFDKLEKISSRIQLTATLADLFKNTDKTVIDKVVYLIQGKLWPDFTGQPEIGIGEKFLIKAISIATSAKEEEIEKEFKNLGDLGQVAFNLKQNTQNSSILSYFGSQISQGLTVEEAYDDLVKIATSQGEGSRDIKIRILAGLLKKATPLEAKYLVRFVDGRLRVGIGDATVLDALAITFGGGQNFRPLIERAYNLRADLGNIAKVLVENGIEAIKTIKPQPGIPIRPMLAERLSDPQEMMEKMNNIALVDYKYDGERAQIHKSKDNIFIFSRRLENITSQYPDVVEYVSNFIRGEEFIVEGEVIPVDPESGEMRPFQELMHRKRKSDIHEAIKEYPVNVFLFDLMYYEGEDYTVKPLPERRKKLESILSQNDKIHIATHIIVDNTDKLKEFFYQAISEGAEGVMLKSISNDSIYQAGSRGWLWIKFKRDYQSEMADTVDLVLVGAFYGKGKKGGKYSSFLMAAYNPDKDVFETVCKVASGFTDEELDNLQKKIEELKRSDKHPRVDSEMIPDVWVTPSLVAEIIGAEITISPLHTCCKDNYEKGGLSVRFPRFIRWRPDKSPEDATTSKEIYEMYNSQLKKIDDKTSENI	1200000000	1280000000	1260000000	1340000000	1390000000	1440000000	1460000000	1490000000	1560000000	1650000000	1650000000	1710000000	1260000000	1210000000	1390000000	1300000000	-0.187	0.371	0.185	0.0218	-0.165	-0.35	0.0114	6.89e-05	0.0118	0.778	0.0217	0.000132
1359	NZ_CP029289.2	WP_110270223	DFR85_RS22625	36831843	1292630	1293169	540	1		Dcd2	dCTP deaminase				0	Cytoplasmic	K01494	dut| dcd| dCTP_deam| Dcd| dUTPase	dUTPase	2'-deoxyuridine 5'-triphosphatase| deoxycytidine triphosphate deaminase| deoxycytidine triphosphate deaminase| Deoxycytidine triphosphate deaminase [Nucleotide transport and metabolism]| dUTPase	dUTPase	MILGDRDLKYYLEKGWIIIDPLNSDSIRENGVDLRVGDQIARFKNTNKIFTLDENDINEFFIIEKGTEFIINPQEHVLLTTKEMIKLPSDVMAFVNMRSSFARLGLFVPPTIVDAGFEGQVTIEVLGSAFPIKIKEGTRFIHLIFAKTLTPVENPYHGKYQGQKGVTLARFNLQASSNF	749000000	692000000	642000000	556000000	380000000	368000000	351000000	251000000	625000000	582000000	578000000	622000000	560000000	598000000	472000000	536000000	0.977	-0.125	0.852	-0.282	0.695	-0.157	1.04e-05	0.418	3.4e-05	0.0797	0.000237	0.313
1360	NZ_CP029289.2	WP_110270224	DFR85_RS22630	36831844	1293141	1293812	672	-1			CopG family transcriptional regulator				0	Cytoplasmic	NA	NA	NA	NA	NA	MRVLILKFTDEEYSKLEEEARREGYALLSDYVKSRIFYSSNSSSQPTQISNVDDIVRKIERKVQDMVNPFTAEVEDLKRKIAEISEKIENIETKSVENESKPRKEPIYRNEQKEQREKKTAIDYLRDQGAIYESEVKLKNPDLFFEKLEKQGAKIVYTEKERIGLDPKFFEEFSKKLNDIHTADDVDAQKFLNRTEYKLFQKLRSAGAVYFDNSTKSWKMLAN	723000000	673000000	617000000	609000000	117000000	124000000	132000000	168000000	760000000	957000000	831000000	888000000	589000000	554000000	523000000	671000000	2.29	0.388	2.68	-0.169	2.12	-0.557	9.38e-10	0.0106	7.96e-11	0.246	1.18e-09	0.000899
1361	NZ_CP029289.2	WP_110270225	DFR85_RS22635	36831845	1293868	1294569	702	-1			thioredoxin family protein				0	Cytoplasmic	NA	GlrX_arch| PfPDO_like_N| TRX_GRX_like| Thioredoxin_3| AhpF_NTD_C	Thioredoxin_3| Thioredoxin_3	Glutaredoxin-like domain protein| Pyrococcus furiosus protein disulfide oxidoreductase (PfPDO)-like family, N-terminal TRX-fold subdomain| Thioredoxin (TRX)-Glutaredoxin (GRX)-like family| Thioredoxin domain| TRX-GRX-like family, Alkyl hydroperoxide reductase F subunit (AhpF) N-terminal domain (NTD) subfamily, C-terminal TRX-fold subdomain	Thioredoxin domain| Thioredoxin domain	MAEQDYAELFTPEVQNALQDALKDMKNPVDIYVFIDSKDSNCNYCEVTKKFVEFVRDAAPKDSNGESLLKVNVIDRANGEDKQFEEFKVSRVPTVAFLKGYIRWTGAPLGEEIRALVETIVRLSQGESGLSPDTVSAIKEKLNGQVKVEVVVTPSCPYCPYAALLSHMVAYEACKAEKCNVLSEVVEAYENQDIAEKYQVMSVPALAVNESVEFIGVPNEENFVDTLIQKQKV	14600000000	16400000000	17500000000	16000000000	9210000000	11300000000	11500000000	11400000000	9570000000	9590000000	10000000000	10200000000	13300000000	11000000000	14700000000	13600000000	0.574	-0.71	-0.136	-0.299	0.275	0.411	0.000105	1.69e-05	0.225	0.0167	0.0205	0.002
1362	NZ_CP029289.2	WP_110270226	DFR85_RS22640	36831846	1294635	1295294	660	-1			TIGR00296 family protein				0	Cytoplasmic	K09141	AMMECR1| AMMECR1| PRK00801| AmmeMemoSam_A| TIGR00296	AMMECR1	Uncharacterized conserved protein, AMMECR1 domain [Function unknown]| AMMECR1| hypothetical protein| AmmeMemoRadiSam system protein A| uncharacterized protein, PH0010 family	AMMECR1	MSLVKIEDLSLEEGKKLVKIARQAIMLKLGLLKDKEDIFDDIINKKGLAFVTLETKTGNKYSLRGCIGYVEAVAPIKDIVANAAIAAAFSDPRFSPLTKGEFKNVIIEVTVLTKPEEISGTKKDLPKLVTVGEDGLIIEKGIFHSGLLLPQVAMEYCWDSETFLAETCLKAGLTPDCWLDENVKVKKFHGIIFRELDPGSEVVMIKPSEVKCKLLEEIS	513000000	436000000	412000000	440000000	410000000	399000000	335000000	408000000	313000000	344000000	362000000	326000000	474000000	441000000	372000000	361000000	0.215	-0.419	-0.204	-0.133	0.0821	0.286	0.0817	0.00289	0.095	0.3	0.507	0.0281
1363	NZ_CP029289.2	WP_110270227	DFR85_RS22645	36831847	1295197	1295730	534	-1			Mut7-C RNAse domain-containing protein				0	Cytoplasmic	K09122	Mut7-C| COG1656| PIN_Mut7-C-like| PIN_Mut7-C-like| DUF5615	Mut7-C| Mut7-C	Mut7-C RNAse domain| Uncharacterized conserved protein, contains PIN domain [Function unknown]| uncharacterized subgroup of the Mut7-C-like family of the PIN domain superfamily| PIN domain at the C-terminus of Caenorhabditis elegans exonuclease Mut-7 and related domains| Domain of unknown function (DUF5615)	Mut7-C RNAse domain| Mut7-C RNAse domain	MPIQKFIVDAMLGRLARWLRILGYDTLYDNSYEDWKIIKISQEQNRIIITRDRGLCNRAKKKNLQCFFVDPDYDLIDILAQMSKKYKIDLHVNIEATRCAECNGILLKTGENKWQCTRCRKEYWKGKHWKSIEEILIKARSKIEDNELSKNRRSESRGGKETSKNSKTSNNAEARAT	88900000	51900000	54700000	79800000	56100000	62400000	52100000	65600000	63300000	48600000	53900000	60700000	88400000	84400000	82200000	123000000	0.188	-0.25	-0.0623	0.476	0.664	0.726	0.371	0.247	0.775	0.0365	0.00441	0.00292
1364	NZ_CP029289.2	WP_110270228	DFR85_RS22650	36831848	1295733	1295981	249	-1			hypothetical protein				3	Cytoplasmic membrane	NA	NA	NA	NA	NA	MDQEDKILLMRGIIGLIIGSFSPFLGSFFISGIAILIGYIISVALIIVLFKPSKKWLIFGKGTLTLFVAWFLILVTVYNILV	NA	NA	NA	NA	NA	NA	NA	NA	NA	NA	NA	NA	NA	NA	NA	NA	-	-	-	-	-	-	NA	NA	NA	NA	NA	NA
1365	NZ_CP029289.2	WP_246253041	DFR85_RS22655	36831849	1296001	1297821	1821	1			NFACT family protein				0	Cytoplasmic	NA	YloA| DUF814| FbpA| PRK01156	NFACT_N| NFACT-R_1	Predicted component of the ribosome quality control (RQC) complex, YloA/Tae2 family, contains fibronectin-binding (FbpA) and DUF814 domains [Translation, ribosomal structure and biogenesis]| Domain of unknown function (DUF814)| Fibronectin-binding protein A N-terminus (FbpA)| chromosome segregation protein	NFACT N-terminal and middle domains| NFACT protein RNA binding domain	MALKLTRKNSMTYFDLLAWIVENSNQINCRIDNIYSTAIHNLFIFKLHCSSSTKDLIIEPGKRIHFSKYDREKIFDTKARILRELIRDSIIKKVEILDEERIIRLELSNDKVVYVELLPRGLLVITDINNKILFSTEYKEFKDRIIKPGSIYTAPPKIQINKEDLEKNIKKGNISKILGVPQEIVTALDIKISSIENLEEAKERINKLIDEIKSGKIQPCVSNTNVMPIEFNGCEKRASFNDALDDYFTNLEKEETSIKRSEKIEEEKKKLEITISQVAQAIEEDRKKEEELRKIGKIIMENYDKIEKEIERNTKRFTININNVEIELDPKISVLKNASKYFDEAKIYSQKAKKAEETLESLKKKLSDINSQIEKKNEESASIFKKREWYEKYRWAFTRNGYLVIAGKDQDQNESLVRKLLDEKDIFMHANIQGASATIIKNPVNIDESDLKDAALIAACYSKAWKIGLGAVDVFWVYGNQVSKSPPTGEYLPKGSFMIYGKKNFINSVKLELAIGICRNDNIFNIVVGSEDVISQKCKIYALLIPGNEDPSKISERLAKIFSKKLSLSSKLLQSEISKLLPGKCTIRKIEEAKDKSETSLSNNNP	233000000	207000000	211000000	253000000	140000000	139000000	147000000	150000000	295000000	285000000	271000000	266000000	165000000	167000000	131000000	186000000	0.646	0.309	0.955	-0.485	0.161	-0.794	3.82e-05	0.0135	6.43e-07	0.000753	0.16	7.3e-06
1366	NZ_CP029289.2	WP_110270230	DFR85_RS22660	36831850	1297846	1298709	864	1			serine/threonine protein kinase				0	Cytoplasmic	K07179	RIO2| RIO2_C| RIO1| RIO| RIO1_like	RIO1	RIO-like serine/threonine protein kinase fused to N-terminal HTH domain [Signal transduction mechanisms]| C-terminal catalytic domain of the atypical protein serine kinase, RIO2 kinase| RIO1 family| RIO-like kinase| Catalytic domain of the atypical protein serine kinases, RIO1 and RIO3 kinases and similar proteins	RIO1 family	MPVSSLAEKTSLVSSSEYIILKTLLQFRDQFEAVPQSFLARQINFRPKEMQISLLKLIDLGLINYEKLGGEISYRINFSGLDTIAIKNLYIKNILKTLGEKIGEGKESVVYYGYDFNDNTLAIKFHRIGKSSYKKARILRGYTERKSWITITLDNAKREFDALKCIHDNSGYVPKPIATEYNAVVTEFIEGTLLNNYELKDPNKALNSILGTLRIAYNYCGKMIHGDLSPYNILVDNDENVYIIDWPQWKVDDHVLLNRDLQNILYYFSKKYNIESDFDKIMKYIRG	353000000	385000000	339000000	393000000	314000000	265000000	265000000	361000000	167000000	214000000	185000000	228000000	330000000	308000000	274000000	318000000	0.296	-0.897	-0.6	-0.258	0.0385	0.639	0.0388	1.28e-05	0.000387	0.0813	0.798	0.000317
1367	NZ_CP029289.2	WP_110270231	DFR85_RS22665	36831851	1298712	1300550	1839	1			DUF460 domain-containing protein				0	Unknown	K09150	COG2433| DUF460| Smc	DUF460	Possible nuclease of RNase H fold, RuvC/YqgF family [General function prediction only]| Protein of unknown function (DUF460)| Chromosome segregation ATPase [Cell cycle control, cell division, chromosome partitioning]	Protein of unknown function (DUF460)	MGKILGIDIEPKNSPLSLSQTKYSIVVIDDKGNIVEKMDNCPLSRIIRLAWEQEISVIATDNIYELGSNDREIIKAISLLPDNVEVVQVTYVDGEFKDIRDVAKNYGIDIQGKPNSTKTAYLAAILALKGAGTKIKLIENKTKIVISRGRHLGPGGMSSNRYKRHIRGLLLRVFKQVKESLDKNNIDYDVIVKRTKSGIENATFIVYAPRESLFGIVKKMKGHDLNLEIRPVYKTKIEFGDKKTSNLKPLIVGIDPGLEVGISAIDLYGNPVLLTSRRSIDREDIITLLREKGSPVLLATDVNPLPDAVKKLSAALKAKVYIPEKSLSVDEKQQLLNEYCDRFSLNISDPHIRDSLGAALKAYKDLEKKLRQSDSVIRRFEIDINEDKVFKCIMDGNTIAECIEREIENKLESKTETKLSYVRNQNAVDDNVYKHYEYENSLLKHEINRLRSLTRQLFKEKAELEKRIEEIKLDYRSEVQRDRKIYELNNILEQKSKIIEKLQNENSKLNIKNEKLNMLIYDILRDKVKIINNNSPLITVKNGKLFVFDEEINDDIVLYIDSDFAIVDPSLLNDIYILNKEKEIERTINIDGIKKIIENYRNIRSKEHNFSV	108000000	89000000	83200000	102000000	93700000	89100000	82100000	110000000	73100000	98900000	93000000	93500000	69100000	93200000	80300000	88300000	0.0284	-0.094	-0.0656	-0.209	-0.181	-0.115	0.859	0.548	0.669	0.189	0.233	0.467
1368	NZ_CP029289.2	WP_110270232	DFR85_RS22670	36831852	1300524	1301735	1212	-1		MetK	methionine adenosyltransferase	S-adenosylmethionine synthetase MetK	Methionine salvage pathway; Methionine degradation		0	Cytoplasmic	K00789	AdoMet_Synthase| PRK04439| MetK2	AdoMet_Synthase	S-adenosylmethionine synthetase (AdoMet synthetase)| methionine adenosyltransferase| Archaeal S-adenosylmethionine synthetase [Coenzyme transport and metabolism]	S-adenosylmethionine synthetase (AdoMet synthetase)	MKNINVQLARISSMDRLEVELVERKGTGHPDYIADSASEEASRKLSLYYLKNYGTILHHNLDKTLVVGGQANPVFKGGDVLQPIYIIVAGRATTEVRTESGIDNIPIGTIIVESVKDWIKSHFRYLDSEKHVIVDYKVGKGSTDLVGIFEKSKSTPLSNDTSFGVGFSPYSTLENLVFQTERTLNSKDVKLELPEVGEDIKVMGLRKGNEIQLTIAMATISELIEDAQHYISIKEQVREKVLDLAHNLAPNYDVKVNINTGDKPESGIYYLTVTGSSAEHGDDGMTGRGNRGVGLITPMRPMSLEATAGKNPVNHVGKIYNVLANLIAKKVTDDTHVLNTQVEILGQIGRPIDDPLIVNVEVNSGDGKIDNNLKNEINGIVEEYLASFNKITELILDGKVMLF	3790000000	4360000000	3930000000	3980000000	730000000	634000000	664000000	607000000	2600000000	2740000000	2590000000	2890000000	3670000000	3630000000	3590000000	3790000000	2.61	-0.569	2.04	-0.128	2.48	0.441	5e-12	4.85e-06	4.59e-12	0.128	1.43e-12	6.32e-05
1369	NZ_CP029289.2	WP_110270233	DFR85_RS22675	36831853	1301767	1302030	264	-1			U6 snRNA-associated Sm-like protein LSm6				0	Cytoplasmic	K04796	LSm6| LSM1| PRK00737| LSM| archaeal_Sm1	LSM	Like-Sm protein 6| Small nuclear ribonucleoprotein (snRNP) homolog [Transcription]| small nuclear ribonucleoprotein| LSM domain| archaeal Sm protein 1	LSM domain	MQAKVENPLKNLRAAVNKVVLVKLKDGSEYIGKLEQTDGTMNLVLRDCTELTEGSSEAIAKYGRVLIRGSNILFVSVDYESIMTKEK	3990000000	4630000000	3970000000	3550000000	3630000000	3850000000	3840000000	2620000000	4250000000	4270000000	3990000000	3780000000	4970000000	4480000000	4350000000	3390000000	0.222	0.018	0.24	0.0837	0.306	0.0656	0.17	0.922	0.137	0.638	0.0633	0.702
1370	NZ_CP029289.2	WP_110270234	DFR85_RS22680	36831854	1302130	1302435	306	1			winged helix-turn-helix domain-containing protein				0	Cytoplasmic	K22043	HTH_ARSR| HTH_5| HTH_metalloreg| COG4189| HTH_20	HTH_5	Arsenical Resistance Operon Repressor and similar prokaryotic, metal regulated homodimeric repressors| Bacterial regulatory protein, arsR family| metalloregulator ArsR/SmtB family transcription factor| Predicted transcriptional regulator [Transcription]| Helix-turn-helix domain	Bacterial regulatory protein, arsR family	MEINVDDPEEILKIAEALSSITRINILKILNESPKSITELSEELKMTKGNISNQVALLENAGLVDIEYQNGVKGIKKIIKTKYNRIIISLDISSSPKEANK	18300000	0	0	0	52700000	0	0	0	0	0	0	43100000	27500000	28800000	35800000	0	-0.314	0.242	-0.0723	0.401	0.0872	0.16	0.605	0.701	0.907	0.536	0.897	0.806
1371	NZ_CP029289.2	WP_110270235	DFR85_RS22685	36831855	1302397	1303992	1596	-1		PyrG	CTP synthase	CTP synthase PyrG	Pyrimidine ribonucleotide biosynthesis, UMP => UDP/UTP,CDP/CTP	Cell growth and biosynthesis	0	Unknown	K01937	pyrG| PyrG| PyrG| PLN02327| CTP_synth_N	CTP_synth_N| GATase	CTP synthetase| CTP synthase (UTP-ammonia lyase) [Nucleotide transport and metabolism]| CTP synthase| CTP synthase| CTP synthase N-terminus	CTP synthase N-terminus| Glutamine amidotransferase class-I	MRKYVIVTGGVLSSVGKGTAAASLGLLLKSMGYRVTVVKVDPYINVDAGTMNPYMHGEVFVTDDGAETDLDLGHYERFLDINMNKYNNVTAGKVYFNVIKKEREGKYLGQTVQIIPHVTDEIKSMIRKAGELDNADIVIVEIGGTVGDIESLPFLEAVRQLHLEEEEHNVVFVHVALVEYLNVTGELKTKPLQHSVQELRRIGIQPDIIIARSIVKLDEDTKKKIALFTNVRADYIFSSYDVPTSYEVPIILNEQGITHKLTQKLDLKDTIPDISNWKSFIESLKDGSKEVNVALVGKYTKLKDSYLSIKEAVLHAAAFLGLKVNIVWIESTDLENIVNLNDKFKKIDGIIVLPGFGARGVEGKINAIHYARVNNVPYLGICYGLQLAVVEFARNVLNLKNANTTEVDPSTPYPVITLLDDQKRVTQFGGTMRLGSQKVILKEGTTVYSLYGKTEIFERHRHRYEVNPEYVDKLQSAGLTISGVSENGLVEVIELKDHKFFVATQAHPEFKSRPLNPAPLFVGFLRAAANI	748000000	911000000	694000000	703000000	341000000	313000000	281000000	267000000	542000000	589000000	550000000	499000000	539000000	572000000	507000000	571000000	1.34	-0.481	0.863	-0.474	0.87	0.00669	3.3e-08	0.00073	2.28e-06	0.00104	2.31e-06	0.959
1372	NZ_CP029289.2	WP_110271810	DFR85_RS22690	36831856	1304090	1304770	681	1		HxlA	orotidine 5'-phosphate decarboxylase	3-hexulose-6-phosphate synthase HxlA	Pentose phosphate pathway	C metabolism	0	Cytoplasmic	K08093	KGPDC_HPS| SgbH| PRK07028| PRK13307| OMPdecase	OMPdecase	3-Keto-L-gulonate 6-phosphate decarboxylase (KGPDC) and D-arabino-3-hexulose-6-phosphate synthase (HPS)| 3-keto-L-gulonate-6-phosphate decarboxylase [Carbohydrate transport and metabolism]| bifunctional hexulose-6-phosphate synthase/ribonuclease regulator| bifunctional 5,6,7,8-tetrahydromethanopterin hydro-lyase/3-hexulose-6-phosphate synthase| Orotidine 5'-phosphate decarboxylase / HUMPS family	Orotidine 5'-phosphate decarboxylase / HUMPS family	MRNSLLNKLRERKNLQVALDFININDAIKVAKQAIEGGAEIIEDGTPLIKSAGIQGLLKLDEIANEKILLADTKTADAGDIEVEIAKRGNAKIMTVLGIMDDSTIESAVNKAKELDILVQADLINVKDTIQRAKELHDIGVDIIGFHVGLDVQKKRNITVASLKEEIKEISKFTIVSVAGGLNASNIKDLLDIPINIYVVGGAITRSNNPYEATKEIVNVINTSYK	1160000000	1390000000	1140000000	1180000000	958000000	934000000	911000000	662000000	1040000000	1160000000	1050000000	1210000000	1520000000	1430000000	1390000000	1350000000	0.502	-0.125	0.377	0.228	0.73	0.353	0.00112	0.351	0.00776	0.1	4.06e-05	0.0137
1373	NZ_CP029289.2	WP_110271811	DFR85_RS22695	36831857	1304786	1305262	477	1			hypothetical protein				0	Cytoplasmic	NA	NA	NA	NA	NA	MSQPGQASKSKELKNVSKQVITPSILKEDKRKLELLYIIKVLNTISERALTTLLYEAKDKGLDLKYEFNTVGNNIFSPSIKEDITTLLYLGLIETDPSTKKLKLSTDGEEALESNLASIDDNFKNQLNQILNDVKNKIVAIDEEYSLKLRSERRSRRR	1910000000	2420000000	1640000000	2530000000	971000000	955000000	901000000	943000000	1520000000	1710000000	1630000000	1590000000	1610000000	1520000000	1150000000	1880000000	1.15	-0.377	0.774	-0.464	0.687	-0.0871	8.01e-06	0.0397	0.000289	0.0155	0.000827	0.636
1374	NZ_CP029289.2	WP_110270236	DFR85_RS22700	36831858	1305268	1305681	414	-1			DUF2153 domain-containing protein				0	Cytoplasmic	NA	DUF2153| COG4755	DUF2153	Uncharacterized protein conserved in archaea (DUF2153)| Uncharacterized protein [Function unknown]	Uncharacterized protein conserved in archaea (DUF2153)	MENSFISNLDEWIKMQKNLLATLKDMQKQDQAMDRLDLILASRVAFQHMMRTIKAFDQWLQDPMVIKHMPKEMLEDVKRTSWGILEQLLELDIRHTSEARDLITKLGKEGKLDPLIWSRPLLEEQQNQGRRGTFTTM	1180000000	1670000000	1010000000	1100000000	1830000000	1610000000	1700000000	1480000000	1490000000	1420000000	1330000000	1930000000	1370000000	1650000000	1520000000	1370000000	-0.44	0.328	-0.112	0.276	-0.164	-0.0516	0.0186	0.0752	0.526	0.139	0.357	0.788
1375	NZ_CP029289.2	WP_110270237	DFR85_RS22705	36831859	1305728	1306111	384	-1			Trm112 family protein				0	Unknown	NA	YcaR| Trm112_arch| Trm112p| Trm112-like| PLN02189	Trm112p	Uncharacterized conserved protein YbaR, Trm112 family [Function unknown]| methytransferase partner Trm112| Trm112p-like protein| eukaryotic tRNA methyltransferase 112, a partner protein of both rRNA/tRNA and protein methyltransferases, and similar proteins| cellulose synthase	Trm112p-like protein	MKYRLMDILACPMCKHFPMQLFVFDEKNVDRSTDEKKPLCELYCAYKNAYIKDISEPPCDECYKKEIVEGLLYCPSCKRWYPIMDEIPRMLPDKLRKKEDDIKFLEKYKQKIPKEITENGLPVNLGS	835000000	962000000	935000000	936000000	608000000	816000000	768000000	730000000	926000000	975000000	944000000	902000000	860000000	840000000	1150000000	788000000	0.334	0.0323	0.367	-0.0257	0.309	-0.058	0.0182	0.824	0.0106	0.867	0.0266	0.683
1376	NZ_CP029289.2	WP_110270238	DFR85_RS22710	36831860	1306108	1307475	1368	-1		GlmM	phosphoglucosamine mutase	Phosphoglucosamine mutase GlmM			0	Cytoplasmic	K15778	Arch_GlmM| PGM_like1| ManB| PGM_like4| GlmM	PGM_PMM_I| PGM_PMM_II| PGM_PMM_III| PGM_PMM_IV	phosphoglucosamine mutase| This archaeal PGM-like (phosphoglucomutase-like) protein of unknown function belongs to the alpha-D-phosphohexomutase superfamily which includes several related enzymes that catalyze a reversible intramolecular phosphoryl transfer on their sugar substrates| Phosphomannomutase [Carbohydrate transport and metabolism]| This PGM-like (phosphoglucomutase-like) domain is located C-terminal to a mannose-1-phosphate guanyltransferase domain in a protein of unknown function that is found in both prokaryotes and eukaryotes| GlmM is a bacterial phosphoglucosamine mutase (PNGM) that belongs to the alpha-D-phosphohexomutase superfamily	Phosphoglucomutase/phosphomannomutase, alpha/beta/alpha domain I| Phosphoglucomutase/phosphomannomutase, alpha/beta/alpha domain II| Phosphoglucomutase/phosphomannomutase, alpha/beta/alpha domain III| Phosphoglucomutase/phosphomannomutase, C-terminal domain	MGKLFGTDGIRGTINNELTPELALKIGKAVGTFFGKGSTILIGRDARAGGDMFMRAVESGLLSTGIKVYEGGFAPTPTLQYAVKTLNYDAGVIITASHNPAQYNGIKVIDRDGVEISRDKENIIEDIYFNDKFSTADWTYLTYDIKRDDRIIDTYVNGVLSHVDVDKIRKKNFKVLIDGANSVGSITSPIVARELGCKIYTTNTNLDPLFPARMPEPTMDSLKETAKIAKDLSVDLAIAHDGDADRVIFIDSEGRVQWGDRSGTLLSYWVSTKESEFPRRIFTAVSSSVLVQEFLSKYNISVKWTKVGSVDIAHYLMEEKGLAGFEENGGFIFPEHQYVRDGAMSFALMLEYLANENVSSAELFDRLPKYYPIKTKVSIKTTTNVQKIYDELKRIYGNKGEIITVDGVKIIGNDFWFLVRKSGTEPIIRIMVESKDEKEATSLANDLIKLVGSLA	5580000000	5620000000	5410000000	5850000000	8060000000	6940000000	7240000000	7090000000	7120000000	7520000000	7570000000	7910000000	6400000000	5950000000	6610000000	6050000000	-0.383	0.423	0.0398	0.154	-0.229	-0.269	7.65e-05	3.67e-05	0.588	0.049	0.00457	0.00182
1377	NZ_CP029289.2	WP_110270239	DFR85_RS22720	36831862	1307891	1308892	1002	1			FAD-dependent oxidoreductase				1	Cytoplasmic	K00384	TRX_reduct| TrxB| PRK15317| AhpF| PRK10262	Pyr_redox_2	thioredoxin-disulfide reductase| Thioredoxin reductase [Posttranslational modification, protein turnover, chaperones]| alkyl hydroperoxide reductase subunit F| Alkyl hydroperoxide reductase subunit AhpF [Defense mechanisms]| thioredoxin reductase	Pyridine nucleotide-disulphide oxidoreductase	MNDKEKLEIYDVIIIGAGIAGLSAALYSARQKLNTLVISKDLGGQLNLTQLIENYPAISADTGIGLASKVESQAKKFGAKFIYGEEVSAIEKKDSLFIVRGIKDEYFAKSVILAFGKSPRELKVPGENELKGKGVSYCAICDAAFFKDVPAAVVGEGDPGLEAIDLLGKYAKPAYYISRSLQLAGEPDLVNSVMNNKNIIPLLGYTVEAIEGNSKVEGIKIRNIKTNEEKEIKVEGIIIEMGYLLNTTFLKGLVKLNEKGEVIIDDLAKTSMDGIFAAGDITQIPYKQAVVAAADGVKAALSAYNYIRSLQGLPPVTVDWKAEKKKTVISFRL	621000000	703000000	500000000	630000000	415000000	467000000	420000000	365000000	358000000	324000000	360000000	334000000	238000000	231000000	198000000	249000000	0.553	-0.825	-0.273	-1.42	-0.864	-0.591	0.00039	1.14e-05	0.0357	7.65e-08	5.5e-06	0.000276
1378	NZ_CP029289.2	WP_246253042	DFR85_RS31895	71840550	1309157	1309432	276	1			hypothetical protein				2	Cytoplasmic membrane	NA	Heme_Cu_Oxidase_I| CyoB| COX1	NA	Heme-copper oxidase subunit I| Heme/copper-type cytochrome/quinol oxidase, subunit 1 [Energy production and conversion]| Cytochrome C and Quinol oxidase polypeptide I	NA	MAMIIVSLVWGILGIIDALMVRIQEAAWATSSSLLLTSQEYYGSIALHAMRDFFAFAVQLELAIFIFISFRLIKMQPKRNGCSTWDSFYLI	NA	NA	NA	NA	NA	NA	NA	NA	NA	NA	NA	NA	NA	NA	NA	NA	-	-	-	-	-	-	NA	NA	NA	NA	NA	NA
1379	NZ_CP029289.2	WP_246253043	DFR85_RS31900	71840551	1309408	1309653	246	1			hypothetical protein				2	Cytoplasmic membrane	NA	Heme_Cu_Oxidase_I	NA	Heme-copper oxidase subunit I	NA	MGFILFNIAFMLIEGPIVVFPTFNDNYFPSDSWYYLSPYGVAGYSQYVVSPLWYFGWEIMDAGVYLMVIWMVYQFYMLLRK	NA	NA	NA	NA	NA	NA	NA	NA	NA	NA	NA	NA	NA	NA	NA	NA	-	-	-	-	-	-	NA	NA	NA	NA	NA	NA
1380	NZ_CP029289.2	WP_246253044	DFR85_RS31905	71840552	1309650	1310567	918	1		SoxB5	cbb3-type cytochrome c oxidase subunit I	Cytochrome aa3-type oxidase subunit I SoxB5	Aerobic respiration	Respiratory chain	7	Cytoplasmic membrane	NA	Heme_Cu_Oxidase_I| CyoB| COX1| ba3-like_Oxidase_I| Ubiquinol_Oxidase_I	COX1	Heme-copper oxidase subunit I| Heme/copper-type cytochrome/quinol oxidase, subunit 1 [Energy production and conversion]| Cytochrome C and Quinol oxidase polypeptide I| ba3-like heme-copper oxidase subunit I| Ubiquinol oxidase subunit I	Cytochrome C and Quinol oxidase polypeptide I	MKEKLPIFSVFSIMTALMIALGWSEATAANTWDLLAYYGISKLNVISDQIAFGILWHSIVYMTWMPAVASLYFLIPILANKPLYSDRMGRISALLYLIFSNNVPIHHLYMVNLPVGIKVLEEVLTFAVVVPSMMTFFNLWATTKGAKINLNLISVWISIAFAGSIAAGVTGIANGDLSFDSIIHDSMWVVGHFHAMIFFSIVPAGFATLYYMVPALTGRQWYSNKLGWIHMVGYVIGTVMIVVGFDDLGLEGLMRKAEIFPLIPAYITPEILASAGAFIADTATLLWLGNLVLTLLKEELEILRI	NA	NA	NA	NA	NA	NA	NA	NA	NA	NA	NA	NA	NA	NA	NA	NA	-	-	-	-	-	-	NA	NA	NA	NA	NA	NA
1381	NZ_CP029289.2	WP_110270240	DFR85_RS22730	36831864	1310689	1311852	1164	-1		Sqr3 (III)	NAD(P)/FAD-dependent oxidoreductase	Sulfide:quinone oxidoreductase Sqr3 (III)	Sulfur cycle (SQR)	S oxidation	1	Cytoplasmic	K17218	FadH2| Ndh| Pyr_redox_2| PTZ00318| NirB	Pyr_redox_2	NADPH-dependent 2,4-dienoyl-CoA reductase, sulfur reductase, or a related oxidoreductase [Lipid transport and metabolism]| NADH dehydrogenase, FAD-containing subunit [Energy production and conversion]| Pyridine nucleotide-disulphide oxidoreductase| NADH dehydrogenase-like protein| NAD(P)H-nitrite reductase, large subunit [Energy production and conversion]	Pyridine nucleotide-disulphide oxidoreductase	MKKIVILGGGIAGMGVATTLVSKGFDITVINKDQYYFTGPSRPLLLTGEQKYERMVRGYEEVGKKGIKLTVGSVYKIDPDERKIYVSETTSSTTKEVSYDYLVIAPGIIFDGSSINGYDKWWWKNTTVYDLGRVNVLKERVWTKTEGNIVVYAPKAPYRCAPAPTETAMLIHTILKYRGIRDKFNITYIDANDKTQPPFTADIVSQVFEKAKINLVTNQEIIEMNDKEVITKSGEKYKFDILAMLEPNRAPSFIKDSGLGDDYVDVRSPQDLRHPKYDDVLSAGDVAKLPFPKNQEIAFESSLFAANKIMEIEGISDKVPVQYAFVGWAYMGNLEGKLETYSLQFRLDLTSKPPKPSKDPELKKEYTLQKDNWEQAYLERLFSYKNI	47400000	46900000	55300000	44700000	55400000	59900000	0	0	6160000000	7040000000	5740000000	7340000000	101000000	75700000	44500000	78500000	0.731	7.08	7.81	0.57	1.3	-6.51	0.142	3.35e-09	7.3e-10	0.277	0.0136	1.43e-08
1382	NZ_CP029289.2	WP_110270241	DFR85_RS22735	36831865	1312084	1312842	759	1			SDR family oxidoreductase				0	Cytoplasmic	NA	fabG| SDR_c| fabG| fabG| FabG	adh_short_C2	3-ketoacyl-(acyl-carrier-protein) reductase| classical (c) SDRs| 3-oxoacyl-ACP reductase FabG| 3-ketoacyl-(acyl-carrier-protein) reductase| NAD(P)-dependent dehydrogenase, short-chain alcohol dehydrogenase family [Lipid transport and metabolism, Secondary metabolites biosynthesis, transport and catabolism, General function prediction only]	Enoyl-(Acyl carrier protein) reductase	MSFNGKVVVVTGGTKGIGRAISEKFKSLGANVIILYNSSDNIARELEEKGFLTIKCDVSKRSQVKKAAEIVAEKYDKVDVLVNNAGIWYLFSFEEFDEEKYEKMMKINLDGTIYVTYEFLPLIKKSKGVIINMASNAGLGTSAIGNTFYSITKAGIIILTRRLAYELGKYGIRVNAVAPGWVETDMTIGGKSAEEIEKLRQWFKDRTMLHTTGKPEYIANIVSFLASEDSTYITGQIIVADGGRIDYLTHGI	1520000000	1740000000	1630000000	1560000000	2420000000	2470000000	2740000000	2670000000	1890000000	1890000000	1740000000	1600000000	1960000000	1750000000	1640000000	1660000000	-0.675	0.141	-0.534	0.118	-0.557	-0.0227	3.26e-06	0.14	2.86e-05	0.227	2.06e-05	0.82
1383	NZ_CP029289.2	WP_162582711	DFR85_RS22745	36831867	1313123	1313674	552	-1			hypothetical protein				1	Unknown	NA	NA	NA	NA	NA	MKKDSRHPCFMRSDIYNRLSENASKKNYSAYKYTNELVEAALDIEESGVSLKDIKDEIIIMEKLFKYKRIIIVPLTAISNIQQSQWIDLGRGFGLLIRQMSLNNNQIIPIFISVIKFFFSLVGAISINNNQIIISFPIYPQDIQEKLVSSARDLITSIVDIASISANIQEEKGQIKVEITSAI	104000000	105000000	108000000	126000000	205000000	195000000	221000000	220000000	175000000	194000000	163000000	159000000	123000000	104000000	112000000	106000000	-0.927	0.641	-0.286	0.00784	-0.919	-0.634	3.16e-07	1.57e-05	0.00891	0.95	2.91e-07	2e-05
1384	NZ_CP029289.2	WP_110270243	DFR85_RS22750	36831868	1313812	1314711	900	1			DUF1464 family protein				0	Cytoplasmic	NA	DUF1464| COG2441| PyrF	DUF1464	Protein of unknown function (DUF1464)| Predicted butyrate kinase, DUF1464 family [General function prediction only]| Orotidine-5'-phosphate decarboxylase [Nucleotide transport and metabolism]	Protein of unknown function (DUF1464)	MICAGVDPGSESYAIAFVDELGRLVKYYEIPTELVVNASMSIVKYIADLRPKLITLPSGHGLPFYKISDIQDKEIFLLTLSDPKKTGPLHNFLRAAKGLNGVTLPSIVELESVPNYRKTNIIDMGTADKLASTFFYRTFFDSFVLVEAGRHFYSVIVVINGKVIDGFGGTVIPGPFAPGALDGEVAYLLSKYSKITKDTIYTNGDKKRAIEIVKIISEWYSTKYDIPIIISGKDKYNIDFGEKFEFKFKESAIGASYIANALCGGIYRKYIDMLKSSNTPIYYVRLKGWEEIISLIKTL	75400000	82100000	67200000	78300000	119000000	134000000	131000000	145000000	94000000	85700000	84800000	94700000	93200000	77100000	56000000	69900000	-0.804	0.247	-0.557	-0.0529	-0.857	-0.3	5.76e-05	0.107	0.00124	0.755	3e-05	0.0539
1385	NZ_CP029289.2	WP_110270244	DFR85_RS22755	36831869	1314675	1315577	903	1			nucleotidyltransferase domain-containing protein				0	Cytoplasmic	K09717	COG1665| NTP_transf_2	NTP_transf_2	Predicted nucleotidyltransferase [General function prediction only]| Nucleotidyltransferase domain	Nucleotidyltransferase domain	MGRNYFLDKDALIDKNDNIFFVLTNYNPYGYVFAYLKYIYTGKGLWKGFDRNLRYYGIRNLLQSRQEFIYEPCFGASFPIKRLSEVKKHLTPEDKIDEIIRKSSTSELDEIILDLISKIDVKNIGITGSILLNIQHSKSDIDFVIYGDKDTEDFFNTFEGFDIDKDWILETSKNYNIPVELAKSLYNKKTRGIYKGIKYSILFVDNKPWQYCKDICIKEGPIKISGDIYGDVRALYYPSTAFLFSNKKTFKILSYEGIYNTVLYGNHKVEIYGMLMECNEDNTIIVGDREIGGYIRPYMQ	138000000	141000000	150000000	179000000	175000000	82600000	240000000	204000000	309000000	105000000	218000000	154000000	254000000	207000000	253000000	200000000	-0.109	0.265	0.156	0.587	0.478	0.322	0.787	0.508	0.695	0.151	0.219	0.425
1386	NZ_CP029289.2	WP_162582713	DFR85_RS22760	36831870	1315546	1316451	906	1			triphosphoribosyl-dephospho-CoA synthase				0	Cytoplasmic	K05966	CitG| CitG	CitG	ATP:dephospho-CoA triphosphoribosyl transferase| Triphosphoribosyl-dephospho-CoA synthetase [Coenzyme transport and metabolism]	ATP:dephospho-CoA triphosphoribosyl transferase	MEVTLDLICSEIAGLLSKSSIIESLVFKPGNASRYQDINSVKFRDILESAIISEESYKIACKRGFYSDRPIYDLLYRSIYISKIIDVNFSIFGTEISLLPLAYSSVLAYNLDSLISMSTQVVRSLDRDDSKWFSNSLNELKLSYLGTLSSMDFRNMEETLWNVFMYSSNEDSLIRNIVRNYEYSIEVYNIIRQNPCKDFENNIQTAFIRILSKVPDGLIYRKFGARVALRVSDYASKLPECPSQSDLYEFNKFLVSNKYNPGSTADIIATGLALYNLDKWYEKTRLNIRLPLPRGCDRIYK	0	0	0	0	0	0	0	0	0	0	0	0	0	0	0	0	-	-	-	-	-	-	NA	NA	NA	NA	NA	NA
1387	NZ_CP029289.2	WP_246253045	DFR85_RS22765	36831871	1316432	1316905	474	1			metallophosphoesterase				0	Unknown	NA	MPP_superfamily| COG2129| MPP_YfcE	NA	metallophosphatase superfamily, metallophosphatase domain| Predicted phosphoesterase, related to the Icc protein [General function prediction only]| Escherichia coli YfcE and related proteins, metallophosphatase domain	NA	MIEYINDQKFDAVIGLGDIECPQFLNNFYGILGEFESVFVMKYLKKTNRLIQTSIYGLSVNFSDKIVITHFPPKGFGTGIIGNFMIGNEETTKKILHNKPKIVLHGHSEYPSISEKNGIKIISIGSLYNGFYTEYYPDNVEFVFKRAAIKYASSPSA	NA	NA	NA	NA	NA	NA	NA	NA	NA	NA	NA	NA	NA	NA	NA	NA	-	-	-	-	-	-	NA	NA	NA	NA	NA	NA
1388	NZ_CP029289.2	WP_110270247	DFR85_RS22770	36831872	1316836	1317363	528	-1		RimI1	ribosomal protein S18-alanine N-acetyltransferase				0	Cytoplasmic	K03789	RimI| rimI| Acetyltransf_1| rimI| Acetyltransf_7	Acetyltransf_1	Ribosomal protein S18 acetylase RimI and related acetyltransferases [Translation, ribosomal structure and biogenesis]| ribosomal-protein-alanine acetyltransferase| Acetyltransferase (GNAT) family| ribosomal-protein-alanine N-acetyltransferase| Acetyltransferase (GNAT) domain	Acetyltransferase (GNAT) family	MEQATNSHKSTFTLRNVRLDDVDQIMKINRLALPENYPYYFFVEHVKDYDKAFYVAVIDGDIVGYIMPRIEYGFSNFKSIPSLVKKGHVVSIAVLEQFRNQGIGSSLLEASMKSMKDDYGAEEVYLEVRVSNYPAISMYEKHGFVKIKILKHYYADGEDAYLMAALLNTNSTLSG	3530000000	3530000000	2890000000	3650000000	1760000000	2090000000	2250000000	1840000000	1910000000	2400000000	2060000000	2160000000	2350000000	2420000000	2460000000	2420000000	0.777	-0.672	0.105	-0.489	0.288	0.183	6.23e-06	3.07e-05	0.35	0.000683	0.0166	0.12
1389	NZ_CP029289.2	WP_110270248	DFR85_RS22775	36831873	1317399	1318652	1254	1		CoaBC	bifunctional phosphopantothenoylcysteine decarboxylase/phosphopantothenate--cysteine ligase CoaBC				0	Cytoplasmic	K13038	PRK05579| CoaBC| coaBC_dfp| DFP| PRK13982	Flavoprotein| DFP	bifunctional phosphopantothenoylcysteine decarboxylase/phosphopantothenate synthase| Phosphopantothenoylcysteine synthetase/decarboxylase [Coenzyme transport and metabolism]| phosphopantothenoylcysteine decarboxylase / phosphopantothenate--cysteine ligase| DNA / pantothenate metabolism flavoprotein| bifunctional SbtC-like/phosphopantothenoylcysteine decarboxylase/phosphopantothenate synthase	Flavoprotein| DNA / pantothenate metabolism flavoprotein	MKKLMVHPSKRIIGEISEELRNRKILLGVTGSVAVYKSIDLARELMRIGAEVYVIMSKGALKLVSKDIFEWATGNPVITKLSGKLEHVELSEELDTMIIAPATANTITKIAQGISDTPLTTTALNFIGKNKPVFIVPSMHLPMYQSPQIKNSLEYLKSINIRIIDPIIINDIAHYPELSLISSQISAALNRGEDLKGFKIIVTAGPTREYLDPVRFISNPSSGTMGIAIANEAYFRGADVVLIHGPLCSKIKSYVKTEVDVFTTENMANEVRKYVEKGYNIVILAGAPADFKFKISYNTKIDTHNKELPKIEIEKTPKISEYINGRAFIVGFSAETVESDNELLAKAKIKKNLHGFDLIVANNVKRKDIGFSSEYDEVYIIGNSFTKKIDKTSKQEIARVLLDIVKKEFKSNINNHI	164000000	152000000	162000000	192000000	190000000	160000000	159000000	188000000	354000000	320000000	336000000	374000000	250000000	245000000	229000000	248000000	-0.0572	1.05	0.992	0.541	0.484	-0.508	0.578	1.12e-07	1.22e-07	0.000115	0.000181	0.000156
1390	NZ_CP029289.2	prot_1390	DFR85_RS22785	36831875	1319167	1320220	1054	1	TRUE		IS110 family transposase				NA	NA	K07486	NA	NA	NA	NA	MVDPLTEAKSSNGGVTNPYHRTEHCDNMHGYRCDKEVGILGIDISKDHLVTSEGRVYENNKKGYEEILKVKLNTIVVEPTGAYSIKPCQYFKEKGIKILQVSQNYGRRRT*EERKQIFTTHKN**TWQTRQRSTTTTH*KN**HYISS*KTLK*STRTG*KEHYS*SVTRKK*ARKCLKNSLKETSKYNYTT*STQRSYLKKSKYYLKHYWKQARK*KK*RK*YNHSLKITFY*LYRE*ENFLRE***ALLGTLNAFLTLSPS*PTVV*TQ*LRGAVKLL*GNIEEG**VLAQLVLLPR*DELLS*SYITRILREP*GKVEGKEVVHCFSQEIG*NSLECLV***AL*A*V	NA	NA	NA	NA	NA	NA	NA	NA	NA	NA	NA	NA	NA	NA	NA	NA	-	-	-	-	-	-	NA	NA	NA	NA	NA	NA
1391	NZ_CP029289.2	WP_110270249	DFR85_RS22790	36831876	1320481	1320687	207	1			hypothetical protein				0	Cytoplasmic	NA	NA	NA	NA	NA	MLGENSAKKKLVLDLINGKTIAIPLDTNITIIITVKNNKIKKKVYFKNTRNISKEYRDLVIFPIFITI	NA	NA	NA	NA	NA	NA	NA	NA	NA	NA	NA	NA	NA	NA	NA	NA	-	-	-	-	-	-	NA	NA	NA	NA	NA	NA
1392	NZ_CP029289.2	WP_110270250	DFR85_RS22795	36831877	1320693	1321076	384	-1			DUF1634 domain-containing protein				3	Cytoplasmic membrane	NA	COG4272| DUF1634	DUF1634	Uncharacterized membrane protein [Function unknown]| Protein of unknown function (DUF1634)	Protein of unknown function (DUF1634)	MTDLDAVTGIVMRVGVILSIVLVAIGVAITVIEHGADGYTLNELFSRVSVVNSSTASLPFILNGFTDLSGLSFIYIGLMVLISIPVIRTALALIYFLYDKNRLYIILSAIVLFNLLLAILILPRVLR	0	0	0	0	0	0	0	0	0	0	0	0	0	0	0	0	-	-	-	-	-	-	NA	NA	NA	NA	NA	NA
1393	NZ_CP029289.2	WP_110270251	DFR85_RS22800	36831878	1321073	1321930	858	-1			sulfite exporter TauE/SafE family protein				7	Cytoplasmic membrane	K07090	YfcA| TauE	TauE	Uncharacterized membrane protein YfcA [Function unknown]| Sulfite exporter TauE/SafE	Sulfite exporter TauE/SafE	MLTGIELFLAVLIASIIAGYLGSLTGLGGGTVLVPILTLYTGVPIVYATGASLISTISTSSGAASAYIKDKIINLKIGTSLQTATTLGAIAGSLTVTFIYSHHLENIIYIVFGIVLLGSVYPTLKRGKSEIPDMLPPDWSTKFFQMNGEYYDAALNSVVKYHGVRWIYGELVMFTAGYVSGLLGIGSGALKVIGMDWVMNLPIKVTTTTSNFMIGVTAATSSGIYWAFGYIQPIIAAATTIGVLIGAFTGTRTLVKLKNKRIRTVFIILLAFLGIQMILRGLGIS	962000000	892000000	1000000000	991000000	750000000	833000000	890000000	773000000	0	652000000	656000000	621000000	1130000000	1220000000	842000000	742000000	0.246	-1.64	-1.4	0.0046	0.251	1.65	0.78	0.0632	0.0993	0.998	0.782	0.0623
1394	NZ_CP029289.2	WP_110270252	DFR85_RS22810	36831880	1322527	1323030	504	1			hypothetical protein				0	Cytoplasmic	K06974	archmetzin| Peptidase_M54	Peptidase_M54	archaemetzincin family Zn-dependent metalloprotease| Peptidase family M54	Peptidase family M54	MKKILLVQINKVDRLILQSIVDVLLERKFSVNIFPEIFHISINAYDWNEDKYISDIILKKFQSRFNNFPFDIIIGITDIDINNTDNFYMKNGNIAIIPIKNIFNKNNVNLSIERINKIIFYIIGMYSGIDNCKNYCIMKGFKNIEELDSLPLDYCDSCMTRIKQNNY	135000000	171000000	131000000	167000000	214000000	223000000	258000000	208000000	217000000	178000000	133000000	212000000	233000000	234000000	280000000	232000000	-0.586	0.277	-0.308	0.703	0.117	0.425	0.00295	0.123	0.0781	0.00108	0.508	0.023
1395	NZ_CP029289.2	WP_110270253	DFR85_RS22815	36831881	1323111	1323533	423	-1			archease				0	Cytoplasmic	K24956	Archease| Archease| Archease	Archease	Archease protein family (MTH1598/TM1083)| Archease protein family (MTH1598/TM1083)| Archease protein family (MTH1598/TM1083)[General function prediction only]	Archease protein family (MTH1598/TM1083)	MKKFEFFDHTSDVGIRAFGKNINEAFENAGLAVFEIMTDTSHVVPKVDKEIEVEGFDLENLLYRWIEALLFYYDTELLLFSRFSVNIDLDNIKLSAKVSGEKFDENKHERRTLVKAMTYNEMEIKRNEDGSYTITFVVDI	387000000	427000000	482000000	447000000	700000000	709000000	735000000	798000000	1030000000	1020000000	855000000	990000000	767000000	720000000	765000000	575000000	-0.758	1.16	0.403	0.693	-0.0653	-0.468	1.28e-05	2.09e-07	0.00278	5.38e-05	0.596	0.00115
1396	NZ_CP029289.2	WP_110270254	DFR85_RS22820	36831882	1323813	1324598	786	-1			hypothetical protein				6	Cytoplasmic membrane	NA	NA	NA	NA	NA	MFNSFYFLGIAFNLAILTYFIGVLLMGSPIPVYGIKKWGPKLISDGIYSAVLVNSFEAILYFSQQISNIIGSNWTSFYNWIYQVIAQELEIYTLIRTLYATISISQDPAVSIFLSPLTIFFSFLTGLIATMETILTISYLVNENVGIFIALGILFLSLPFRIGRSIGGALIGFAVVFYIGLPYLPNFLTGLGVNVLNPPAVNSNSASDILNFLATEAIPFYVEGTVVLPAAYLTILAGLSIGLGSAISGYSSRLPIPIEIF	NA	NA	NA	NA	NA	NA	NA	NA	NA	NA	NA	NA	NA	NA	NA	NA	-	-	-	-	-	-	NA	NA	NA	NA	NA	NA
1397	NZ_CP029289.2	WP_110270255	DFR85_RS22825	36831883	1324608	1324844	237	-1			hypothetical protein				2	Cytoplasmic membrane	NA	NA	NA	NA	NA	MTGIETLVQQITTQVTEIAWSVFILAWAIGWAIRGSPIPIFKIKRTGQDFIEDAILAAFWLALGTTVFSLVSYVASQI	NA	NA	NA	NA	NA	NA	NA	NA	NA	NA	NA	NA	NA	NA	NA	NA	-	-	-	-	-	-	NA	NA	NA	NA	NA	NA
1398	NZ_CP029289.2	WP_110270256	DFR85_RS22830	36831884	1325063	1325596	534	-1		Cmk	AAA family ATPase	Cytidylate kinase Cmk	Pyrimidine ribonucleotide biosynthesis, UMP => UDP/UTP,CDP/CTP	Cell growth and biosynthesis	0	Cytoplasmic	K00945	PRK04182| cyt_kin_arch| CmkB| CMPK| Cytidylate_kin2	Cytidylate_kin2	cytidylate kinase| cytidylate kinase, putative| Cytidylate kinase [Nucleotide transport and metabolism]| Cytidine monophosphate kinase (CMPK) catalyzes the reversible phosphorylation of cytidine monophosphate (CMP) to produce cytidine diphosphate (CDP), using ATP as the preferred phosphoryl donor| Cytidylate kinase-like family	Cytidylate kinase-like family	MIVVISGPSGSGKTTIAKILSNKLNLSYISAGELFRNMAKNVGKDVLDLNLAAEKDFSIDKEIDKKIFDIASKGNVVVESHIVGWLLKDIADYNIYIWASLEERSKRISKRDNISYSEAIQKVIAREESHYLRFWKYYGIDLLDLSVFDLCINTERMSVDNIIDIILRYVSSKDLSI	137000000	131000000	136000000	149000000	239000000	219000000	249000000	243000000	217000000	207000000	191000000	203000000	209000000	191000000	202000000	216000000	-0.781	0.565	-0.216	0.565	-0.216	2.1e-05	1.09e-07	3.7e-06	0.00933	5.95e-06	0.00938	1
1399	NZ_CP029289.2	WP_110270257	DFR85_RS22835	36831885	1325593	1325856	264	-1			50S ribosomal protein L34e				0	Cytoplasmic	K02915	rpl34e| RPL34A| Ribosomal_L34e| PTZ00074	Ribosomal_L34e	50S ribosomal protein L34e| Ribosomal protein L34E [Translation, ribosomal structure and biogenesis]| Ribosomal protein L34e| 60S ribosomal protein L34	Ribosomal protein L34e	MTKPEFRSRSWRKVHIKLPSNKSSIHFERHKNSPAVCAICKKPLRGTVTNNVNKFSKTQKRPERPYGGYICHSCLEKLIKSSMRGIS	639000000	769000000	742000000	655000000	755000000	614000000	514000000	615000000	492000000	454000000	559000000	476000000	531000000	595000000	814000000	550000000	0.176	-0.502	-0.325	-0.189	-0.0128	0.313	0.284	0.00674	0.053	0.279	0.945	0.0699
1400	NZ_CP029289.2	WP_110270259	DFR85_RS22840	36831887	1326332	1326919	588	-1		AK	adenylate kinase	Adenylate kinase AK	Adenine ribonucleotide biosynthesis, IMP => ADP,ATP	Cell growth and biosynthesis	0	Cytoplasmic	K00939	PRK04040| AdkA| AAA_17| Fap7| PRK13695	AAA_17	adenylate kinase| Archaeal adenylate kinase [Nucleotide transport and metabolism]| AAA domain| Broad-specificity NMP kinase [Nucleotide transport and metabolism]| NTPase	AAA domain	MKMGIVTGIPGVGKTTVLSMVSEILKEKKIPYKIMNYGDYMLNIALDQKYVNNRDEIRKLPLPKQRELQLEAAKKIVKDSEDLGDKGLSFIDTHAVIRTNSGYLPGLPKHIIEILSPTVIFLIESDPNNILKRQSRDKDRIRSDYSNIEIITETINFARYAAVASAVLVGASVKIVNNVEGDPRVAANVIIDSMM	3000000000	3100000000	3070000000	3110000000	3240000000	3470000000	3390000000	2740000000	4150000000	4580000000	4680000000	5300000000	4500000000	4090000000	4620000000	4160000000	-0.0585	0.602	0.544	0.499	0.44	-0.104	0.567	2.89e-05	5.59e-05	0.00022	0.000398	0.32
1401	NZ_CP029289.2	WP_110270260	DFR85_RS22845	36831888	1326923	1328323	1401	-1		SecY	preprotein translocase subunit SecY				10	Cytoplasmic membrane	K03076	PRK08568| PTZ00219| SecY| SecY| 3a0501s007	Plug_translocon| SecY	preprotein translocase subunit SecY| Sec61 alpha subunit| Preprotein translocase subunit SecY [Intracellular trafficking, secretion, and vesicular transport]| SecY translocase| preprotein translocase, SecY subunit	Plug domain of Sec61p| SecY	MSFTDFLAKLGQVLPAVTKPEQKPSLNQKLIWSIVAVAIYLVMSSVPLYGLQLSNSSFFSNFLLEQVIFASTAGTLAQLGIGPIITAGLIMQILVGSKLINVNLNNEDDRATFTEAQKGLAFIFIIIEAFLFGFALSGSAGVSRLNFALIIGGQLIVATFFILLLDEMIQKGWGLGSGVSLFILAGVMKIMFWYMFGIVTVSSQNLPVGFFPSLVATLISHGNLLDLIVNTTKPFQPDLVGLVSTIGLTILIIYLESININIPVTSQKLRGIRRTVPLNFLYVSSIPVIFVSVLGADIELFSTLTSYVSPSVQKILSAIDSAFVFPPPNTTIPHSVYAVVVDPLGALIYAIVFLVLGVMFGLVWVEVAGLDPATQARSLADAGIEIPGMRSSPRMIEAILARYIYPLAFFSSLIVSLIAVFATFLGVYGTGVGLILAVSIAMQYYSLLAYERSIEMYPLLKRIIGE	648000000	490000000	465000000	436000000	650000000	613000000	528000000	669000000	333000000	305000000	340000000	295000000	470000000	509000000	408000000	419000000	-0.282	-0.665	-0.947	-0.164	-0.446	0.501	0.0532	0.000257	6.8e-06	0.277	0.00464	0.00253
1402	NZ_CP029289.2	WP_110270261	DFR85_RS22850	36831889	1328396	1328827	432	-1			50S ribosomal protein L15				0	Cytoplasmic	K02876	rpl15p| PTZ00160| RplO| Ribosomal_L27A| PRK04005	Ribosomal_L27A	50S ribosomal protein L15P| 60S ribosomal protein L27a| Ribosomal protein L15 [Translation, ribosomal structure and biogenesis]| Ribosomal proteins 50S-L15, 50S-L18e, 60S-L27A| 50S ribosomal protein L18e	Ribosomal proteins 50S-L15, 50S-L18e, 60S-L27A	MVVRRAKKSRKMRGHRTMGWGAKGQHRDRGKEGGRQIGMGKEKWSWVVKYGKDWYGKHGFVNPTSYTKAVITLRQLSNLLDNGKIEIESKDGKNVVDLTKYGYEKLLGSGNVNMPIIIKIAEASEKAKQKIMKIGGQVISPEK	3890000000	3350000000	3240000000	2710000000	2670000000	2770000000	2690000000	2520000000	3150000000	2810000000	3130000000	3090000000	2990000000	3200000000	2960000000	2730000000	0.298	-0.105	0.193	-0.141	0.156	-0.0367	0.0115	0.352	0.08	0.222	0.156	0.755
1403	NZ_CP029289.2	WP_110270262	DFR85_RS22855	36831890	1328828	1329298	471	-1			50S ribosomal protein L30				0	Cytoplasmic	K02907	rpl30p| uL30_arch| Ribosomal_L7_archeal_euk| uL30_euk| Ribosomal_L30_like	Ribosomal_L30	50S ribosomal protein L30P| 50S ribosomal protein uL30, archaeal form| Ribosomal protein L7, which is found in archaea and eukaryotes but not in prokaryotes, binds domain II of the 23S rRNA as well as the 5S rRNA and is one of five ribosomal proteins that mediate the interactions 5S rRNA makes with the ribosome| 60S ribosomal protein uL30, eukaryotic form| Ribosomal protein L30, which is found in eukaryotes and prokaryotes but not in archaea, is one of the smallest ribosomal proteins with a molecular mass of about 7kDa	Ribosomal protein L30p/L7e	MSNSIIAIRIRGSASAPWNLEETLEMLRLKKQFNAMIYPDNDSIRGMLMKVQSYITWGKANDKAIDLLLSRIHTINGDFVNENFVKEKLSMSLEDLKQGILEGKVIVNKYDNLFKLPIRLHPPRGGFKGKVNKPYGTGGEFGYRGDKILELIERMI	3410000000	3120000000	2910000000	3110000000	3360000000	3050000000	3080000000	3060000000	3350000000	3060000000	3240000000	3150000000	3180000000	3190000000	2970000000	2820000000	-0.00112	0.0299	0.0288	-0.0451	-0.0462	-0.0751	0.989	0.71	0.715	0.59	0.553	0.342
1404	NZ_CP029289.2	WP_110270263	DFR85_RS22860	36831891	1329307	1329951	645	-1			30S ribosomal protein S5				0	Cytoplasmic	K02988	rps5p| uS5_euk_arch| PTZ00070| RpsE| Ribosomal_S5	Ribosomal_S5| Ribosomal_S5_C	30S ribosomal protein S5P| ribosomal protein uS5, eukaryotic/archaeal form| 40S ribosomal protein S2| Ribosomal protein S5 [Translation, ribosomal structure and biogenesis]| Ribosomal protein S5, N-terminal domain	Ribosomal protein S5, N-terminal domain| Ribosomal protein S5, C-terminal domain	MTEEVPVSNIEEWKPRTKVGVLVKEGKITSMKELFEKNLPIAEPEIVDALLPNLKYEVIDIRMVQKQTDAGELSRYKVLIVMGNYDGYVSIGNGKAKQLRVAIQKAVRDAKMNIIPVRRGCGSWECTCGEPHSLPFTVSGKAGSVEVVLRPAPKGTGLVAGSILKNLLTYAGLKDVWSFSSGETRTTENFIKAGYNALYNTYRFVTPADWARKR	6310000000	5650000000	4850000000	5470000000	4610000000	4870000000	4620000000	5310000000	5440000000	5350000000	5350000000	5070000000	4660000000	4640000000	4490000000	4840000000	0.195	-0.0652	0.13	-0.252	-0.0573	-0.187	0.0349	0.478	0.144	0.0116	0.528	0.0468
1405	NZ_CP029289.2	WP_110270264	DFR85_RS22865	36831892	1329954	1330550	597	-1			50S ribosomal protein L18				0	Cytoplasmic	K02881	rpl18p| RplR| PTZ00069| Ribosomal_L18_L5e| Ribosomal_L5e	Ribosomal_L5e	50S ribosomal protein L18P| Ribosomal protein L18 [Translation, ribosomal structure and biogenesis]| 60S ribosomal protein L5| Ribosomal L18/L5e: L18 (L5e) is a ribosomal protein found in the central protuberance (CP) of the large subunit| Ribosomal large subunit proteins 60S L5, and 50S L18	Ribosomal large subunit proteins 60S L5, and 50S L18	MVSLGPNYRVKFSRRREGKTNYYKRYTYVLSKATRLVVRLTNKYVIMQIVAFNPNGDSTVVMAHSIELCKKYGWKGDCNNTSAAYLTGYLLGLRAKKAGISSVVADIGLFTPIKGSRIFYAIKGSVDAGINIPIGDELEFDEDRIKGKHIVNYAEKLEKENPDKFNRIFSGYLGRGLNPKDLVSHFDETLNKIKSMGG	8420000000	7870000000	8320000000	7790000000	7720000000	7320000000	7090000000	7370000000	8240000000	7060000000	7340000000	7950000000	7360000000	7110000000	7190000000	6120000000	0.135	-0.0848	0.0503	-0.225	-0.0897	-0.14	0.109	0.321	0.545	0.0152	0.284	0.105
1406	NZ_CP029289.2	WP_110270265	DFR85_RS22870	36831893	1330557	1331012	456	-1			50S ribosomal protein L19e				0	Cytoplasmic	K02885	rpl19e| Ribosomal_L19e| Ribosomal_L19e_A| Ribosomal_L19e| RPL19A	Ribosomal_L19e	50S ribosomal protein L19e| Ribosomal protein L19e| Ribosomal protein L19e, archaeal| Ribosomal protein L19e| Ribosomal protein L19E [Translation, ribosomal structure and biogenesis]	Ribosomal protein L19e	MPDLYLQKRLAADIANVGINNVKLPEENLDEIKDALTRSDIKKLIADGKIIIEKKRGISNSRVKLRRKNRRIKGEGRRQGSKNGKKGARVQPRSEWINRIRKIRQYIKWLRDSGTIDERTYRLYYKKAKGGTFKSLGDVRNSLKQSGKIKE	5670000000	5240000000	4610000000	4630000000	5390000000	4930000000	4560000000	4940000000	3970000000	4190000000	4260000000	4380000000	5180000000	4910000000	5370000000	5560000000	0.0208	-0.258	-0.237	0.065	0.0858	0.323	0.83	0.0107	0.0148	0.509	0.351	0.00251
1407	NZ_CP029289.2	WP_110270266	DFR85_RS22875	36831894	1331019	1331423	405	-1			50S ribosomal protein L32e				0	Cytoplasmic	K02912	rpl32e| Rpl32e| Ribosomal_L32e| Ribosomal_L32_L32e| PRK12766	Ribosomal_L32e	50S ribosomal protein L32e| Ribosomal protein L32E [Translation, ribosomal structure and biogenesis]| Ribosomal protein L32| Ribosomal_L32_L32e: L32 is a protein from the large subunit that contains a surface-exposed globular domain and a finger-like projection that extends into the RNA core to stabilize the tertiary structure| 50S ribosomal protein L32e	Ribosomal protein L32	MSNKNILEPSKIRELKVKYSSKKPDFLRYDWDKYFKLERQNKWIRPRGIDNKSRLRLKGFPKLVSTGYIKPKMIRYFHPSGLKPVYVSNINDLSKIREDEKNNVIVIINGNLGLRKRMEIVKKANEYGIRVANG	2140000000	1740000000	1750000000	1880000000	1660000000	1710000000	1520000000	1580000000	1700000000	1510000000	1540000000	1620000000	1860000000	2150000000	2100000000	2500000000	0.211	-0.234	-0.0225	0.194	0.406	0.428	0.0555	0.0407	0.838	0.0901	0.00127	0.00103
1408	NZ_CP029289.2	WP_110270267	DFR85_RS22880	36831895	1331413	1331967	555	-1			50S ribosomal protein L6				0	Cytoplasmic	K02933	rpl6p| RplF| PTZ00027| PTZ00179| Ribosomal_L6	Ribosomal_L6| Ribosomal_L6	50S ribosomal protein L6P| Ribosomal protein L6P/L9E [Translation, ribosomal structure and biogenesis]| 60S ribosomal protein L6| 60S ribosomal protein L9| Ribosomal protein L6	Ribosomal protein L6| Ribosomal protein L6	MQYSLIHEELEIPKNISVNLSNNKIVIKGPKAEVEKDFSFAKGIQMNLVGNKIIFESTFGTKQQKATLYSIKREIENIFVGVTKGYRYYLKIIFTHFPTSVKVVGNEVQITNLIGEKNIRRAKILQGVKVTVKGEDIIVEGADLEKVAQTAANIESTSKIKGFDRRVFSDGIYIYKKEVVGSEQ	6830000000	6730000000	5510000000	7190000000	6150000000	6300000000	6460000000	6580000000	7640000000	7300000000	7120000000	6580000000	6530000000	5950000000	5150000000	6620000000	0.0362	0.13	0.166	-0.115	-0.0785	-0.245	0.755	0.254	0.133	0.328	0.485	0.0376
1409	NZ_CP029289.2	WP_110270268	DFR85_RS22885	36831896	1331980	1332381	402	-1			30S ribosomal protein S8				0	Cytoplasmic	K02994	rps8p| RpsH| PLN00146| PTZ00158| Ribosomal_S8	Ribosomal_S8	30S ribosomal protein S8P| Ribosomal protein S8 [Translation, ribosomal structure and biogenesis]| 40S ribosomal protein S15a| 40S ribosomal protein S15A| Ribosomal protein S8	Ribosomal protein S8	MVVLNPLTNALSSINNNEVRRNKQVIIMPASKLIINVLRVMQKEGYVGEFEYIDDGRWGKITVQLLGRINKCGPITPRYSLNYRDMINLPDYVRRYLPSKEIGLIIVSTSKGVMSHKDAARLRIGGNALGYVY	4950000000	4900000000	4250000000	4750000000	4070000000	4050000000	4100000000	4220000000	4690000000	4510000000	4490000000	4590000000	3920000000	3790000000	3810000000	3410000000	0.195	-0.0419	0.153	-0.336	-0.141	-0.294	0.0119	0.576	0.0387	0.000352	0.0561	0.000851
1410	NZ_CP029289.2	WP_110270269	DFR85_RS22890	36831897	1332387	1332551	165	-1			30S ribosomal protein S14				0	Cytoplasmic	K02954	rps14P| PTZ00218| RpsN| rpsN	Ribosomal_S14	30S ribosomal protein S14P| 40S ribosomal protein S29| Ribosomal protein S14 [Translation, ribosomal structure and biogenesis]| type Z 30S ribosomal protein S14	Ribosomal protein S14p/S29e	MGKFKPPAERKHGKGVQVCKRCGSTDSVIQKYDIYLCRQCFREVAGPLGFKKLR	2130000000	2420000000	1890000000	2710000000	2140000000	2490000000	1830000000	2470000000	1900000000	2150000000	1970000000	1760000000	1800000000	1830000000	1910000000	2000000000	0.0331	-0.225	-0.192	-0.267	-0.234	-0.0427	0.823	0.12	0.168	0.0736	0.0977	0.778
1411	NZ_CP029289.2	WP_110270270	DFR85_RS22895	36831898	1332566	1333096	531	-1			50S ribosomal protein L5				0	Cytoplasmic	K02931	rpl5p| RplE| PTZ00156| rplE| rpl5	Ribosomal_L5| Ribosomal_L5_C	50S ribosomal protein L5P| Ribosomal protein L5 [Translation, ribosomal structure and biogenesis]| 60S ribosomal protein L11| 50S ribosomal protein L5| ribosomal protein L5	Ribosomal protein L5| ribosomal L5P family C-terminus	MAEETQLSKNPMQMPRLVKVTVNIGLGESGERLEKAYNLLQELTGAKPVYTRAKKSIKDFGVRKGQPIGVKVTLRRDKGIEFLKKVLPAINYRLKSSSFDDSGNVSFGIAEHVVIPGVRYDPEVGIFGMDIAITLEKPGYRIGRRKRNRSSIPKSQRVSKEEAMTFLKETLGVTII	4280000000	4130000000	3990000000	3880000000	3810000000	3450000000	3550000000	3490000000	4040000000	3650000000	3520000000	3560000000	3750000000	4050000000	3680000000	3810000000	0.187	-0.142	0.0456	-0.0905	0.0967	0.0512	0.0152	0.0619	0.529	0.237	0.183	0.503
1412	NZ_CP029289.2	WP_110270271	DFR85_RS22900	36831899	1333098	1333823	726	-1			30S ribosomal protein S4e				0	Unknown	K02987	PRK04313| RPS4A| PLN00036| PTZ00118| PTZ00223	RS4NT| S4| Ribosomal_S4e	30S ribosomal protein S4e| Ribosomal protein S4E [Translation, ribosomal structure and biogenesis]| 40S ribosomal protein S4| 40S ribosomal protein S4| 40S ribosomal protein S4	RS4NT (NUC023) domain| S4 domain| Ribosomal family S4e	MVHITRNASPWFLLISKKQYKWTVRTVPGAHSLNQSVPLSILLRDYIHAAVTLKEAKTIISSGEVLVDGKVRLDYRFPVGLMDVISIPSADLYYRIIPDNARFLKAIEIPREESSFKLVRILNKSLVKNGDLQLNLDSGRNIQIIKDNIAEYKYSTLTTLKIALPNQEILETYELKEGNYGIIIGGKNAGRHGIIGKIQMSQYKRRVYSVVNIQSKDGKTYESNLENIMAIGTTQPVIKVE	7180000000	7210000000	6820000000	7700000000	5830000000	6310000000	6080000000	5980000000	8160000000	7080000000	7430000000	7470000000	5610000000	5680000000	5330000000	6300000000	0.256	0.0595	0.315	-0.336	-0.0805	-0.396	0.00349	0.456	0.00066	0.00065	0.302	0.000132
1413	NZ_CP029289.2	WP_110270272	DFR85_RS22905	36831900	1333823	1334209	387	-1		RplX	50S ribosomal protein L24				0	Cytoplasmic	K02895	rpl24p| Ribosomal_L26| rplX_A_E| PTZ00194| KOW_RPL26	Ribosomal_L26| KOW	50S ribosomal protein L24P| Ribosomal proteins L26 eukaryotic, L24P archaeal| ribosomal protein uL24, archaeal/eukaryotic form| 60S ribosomal protein L26| KOW motif of Ribosomal Protein L26	Ribosomal proteins L26 eukaryotic, L24P archaeal| KOW motif	MVTSKPSKQRKILYNMAYHKRKVNLVAPVSDEVEKEYGISRISVKKGDTAKVARGEHAGFEGKVAAVDTKNGRVAIEGLTRKKADGTPIYVWIHASKVIVTKLDVADSKRKDLIERKRKTNESPKGES	2740000000	2760000000	2300000000	2300000000	2870000000	2790000000	2460000000	2480000000	2230000000	2210000000	2140000000	2270000000	2760000000	2620000000	2640000000	3030000000	-0.0721	-0.185	-0.257	0.133	0.0609	0.318	0.451	0.0656	0.0121	0.189	0.533	0.00388
1414	NZ_CP029289.2	WP_110270273	DFR85_RS22910	36831901	1334224	1334640	417	-1			50S ribosomal protein L14				0	Cytoplasmic	K02874	rpl14p| uL14_arch| Ribosomal_L14| RplN| PTZ00054	Ribosomal_L14	50S ribosomal protein L14P| 50S ribosomal protein uL14, archaeal form| Ribosomal protein L14p/L23e| Ribosomal protein L14 [Translation, ribosomal structure and biogenesis]| 60S ribosomal protein L23	Ribosomal protein L14p/L23e	MSEKLQMLGSRKGRTPALQNYSSVTVSDNSGGKEAVIVGVFGYRGVLRRVPFANVGDLVFVSVRKGTPEVRKQKFKAVIIRQKMPLRRADGTWISFEDNAVVIVNPDGTPKGTEVRGPVAREAAERWPKVASLATLII	3380000000	3510000000	2970000000	3620000000	2430000000	2630000000	2680000000	2670000000	3000000000	2910000000	2630000000	2900000000	3230000000	2950000000	2380000000	2700000000	0.37	-0.234	0.136	-0.265	0.105	-0.0302	0.00268	0.0411	0.206	0.0252	0.334	0.797
1415	NZ_CP029289.2	WP_246253046	DFR85_RS22915	36831902	1334641	1334988	348	-1			30S ribosomal protein S17				0	Cytoplasmic	K02961	rps17p| uS17_arch| PTZ00241| Ribosomal_S17	Ribosomal_S17	30S ribosomal protein S17P| ribosomal protein uS17, archaeal form| 40S ribosomal protein S11| Ribosomal protein S17	Ribosomal protein S17	MVKVSQSKNIGIPNISLPESVCNDKYCPFHGKLKVRGMIFEGKIIKLRANKTGVFEKSHIHYNTKYKRYERRRSRIHVHVPPCLNLKEGDNVIIAECRPIAKSVSYVVVGKVGGA	1570000000	1490000000	1580000000	1470000000	1310000000	1370000000	1440000000	1580000000	1850000000	1740000000	1630000000	1600000000	1390000000	1260000000	1230000000	1110000000	0.103	0.157	0.26	-0.296	-0.193	-0.453	0.27	0.106	0.00996	0.00612	0.045	0.00021
1416	NZ_CP029289.2	WP_162582715	DFR85_RS22920	36831903	1334976	1335233	258	-1			ribonuclease P protein subunit				0	Cytoplasmic	K03538	UPF0086| POP4| PRK03879| POP4	RNase_P-MRP_p29	Domain of unknown function UPF0086| RNase P/RNase MRP subunit p29 [Translation, ribosomal structure and biogenesis]| ribonuclease P protein component 1| A domain found in a protein subunit of human RNase MRP and RNase P ribonucleoprotein complexes and archaeal proteins	Ribonuclease P/MRP, subunit p29	MKRSIDFIGFKIKILGYSNPILIGTSGIIVFETKNTFRIKVGNRYLTIMKSNGFYELDFKRCHIIISGCKLVSKPSKRVNKRWLR	NA	NA	NA	NA	NA	NA	NA	NA	NA	NA	NA	NA	NA	NA	NA	NA	-	-	-	-	-	-	NA	NA	NA	NA	NA	NA
1417	NZ_CP029289.2	WP_110270276	DFR85_RS22925	36831904	1335217	1335447	231	-1		RpmC	50S ribosomal protein L29				0	Cytoplasmic	K02904	RpmC| Ribosomal_L29| PRK14549| Ribosomal_L29_HIP| PRK00306	Ribosomal_L29	Ribosomal protein L29 [Translation, ribosomal structure and biogenesis]| Ribosomal L29 protein| 50S ribosomal protein L29P| Ribosomal L29 protein/HIP| 50S ribosomal protein L29	Ribosomal L29 protein	MPHKTNDFLEDIRKLEIQDLNKRLQDTIADLIKLRAEARVGTIKDTASIRNMRKNIARLKTVINEKKRNSHREEKH	4810000000	4060000000	3890000000	3790000000	3800000000	3250000000	2970000000	3510000000	2460000000	2540000000	2640000000	2680000000	4030000000	4080000000	3930000000	3870000000	0.29	-0.676	-0.386	-0.0508	0.239	0.625	0.00798	8.54e-06	0.00103	0.645	0.0226	2.1e-05
1418	NZ_CP029289.2	WP_110270277	DFR85_RS22930	36831905	1335428	1336117	690	-1			30S ribosomal protein S3				0	Cytoplasmic	K02982	rps3p| uS3_euk_arch| RpsC| KH-II_30S_S3_arch| PTZ00084	KH_2| Ribosomal_S3_C	30S ribosomal protein S3P| ribosomal protein uS3, eukaryotic/archaeal type| Ribosomal protein S3 [Translation, ribosomal structure and biogenesis]| type II K-homology (KH) RNA-binding domain found in archaeal 30S ribosomal protein S3 and similar proteins| 40S ribosomal protein S3	KH domain| Ribosomal protein S3, C-terminal domain	MVNVRKYFLQKSMVKVMVDEYLAKQFYMAEYAGTDIIKTPIGTRVIIYANRPAMIIGKGGRTIKQLAQVLEKFFNLENPQITVTNVENPELNARVMAFRLAVTLEKGYHFRRAAFITIRRIMNAGAMGAEVIVSGKITSERAKYEKLKEGTVYKSGNSLDLLVDRAIAIATLKMGIYGVEVVITKPLKPLDKITFREAPKSTEGGVTITNVKFIDESGTTGGVNASQNQ	4020000000	4060000000	3500000000	3900000000	3650000000	3930000000	4040000000	4280000000	5320000000	4810000000	4750000000	4210000000	3350000000	3240000000	2630000000	3320000000	-0.0387	0.3	0.261	-0.308	-0.347	-0.608	0.734	0.0131	0.0233	0.0125	0.00452	6.56e-05
1419	NZ_CP029289.2	WP_110270278	DFR85_RS22935	36831906	1336123	1336593	471	-1			50S ribosomal protein L22				0	Cytoplasmic	K02890	rpl22p| uL22_arch_euk| RplV| Ribosomal_L22| PTZ00178	Ribosomal_L22	50S ribosomal protein L22P| ribosomal protein uL22, eukaryotic/archaeal form| Ribosomal protein L22 [Translation, ribosomal structure and biogenesis]| Ribosomal protein L22p/L17e| 60S ribosomal protein L17	Ribosomal protein L22p/L17e	MSGWNYPLLNIDETKQGKAVSRNVSVSIKDLYNVCKAIRGKKLQDAKKYLDQVIEKKEAVPYWRYSTGASHKSGLETKWHIKDGRYPIKAAKYVLKTLENAEANAVSKGLDPDSLKIVHIAAHKGLILKRYMPRAFGRATAKNRRTSHIEVIVAEV	4360000000	3990000000	3840000000	4120000000	3120000000	2780000000	2730000000	3080000000	3020000000	2840000000	3140000000	3020000000	3870000000	3660000000	3270000000	4450000000	0.479	-0.44	0.0393	-0.104	0.375	0.335	0.000213	0.000516	0.708	0.334	0.00152	0.00404
1420	NZ_CP029289.2	WP_110270279	DFR85_RS22940	36831907	1336596	1337018	423	-1			30S ribosomal protein S19				0	Cytoplasmic	K02965	rps19p| uS19_arch| PTZ00096| RpsS| Ribosomal_S19	Ribosomal_S19	30S ribosomal protein S19P| ribosomal protein uS19, eukaryotic/archaeal form| 40S ribosomal protein S15| Ribosomal protein S19 [Translation, ribosomal structure and biogenesis]| Ribosomal protein S19	Ribosomal protein S19	MSIEFPPEWKKFTYRGKNLDELIEMPMDEFIKLLPSRQRRSLVRGFNNHQRRLLEKIRKLRRQGNLDKTIKTHVRDLVILPEMVGLKFGIYNGKEFVEVQIVPEMIGHYLGEFSISTKKVEHGEPGLKATRSSLFLAMKG	2050000000	2360000000	2220000000	2070000000	2570000000	2000000000	2430000000	2340000000	2440000000	2410000000	2320000000	2810000000	1980000000	2140000000	1940000000	1990000000	-0.0987	0.197	0.0978	-0.111	-0.209	-0.307	0.325	0.0621	0.328	0.296	0.0427	0.00654
1421	NZ_CP029289.2	WP_110270280	DFR85_RS22945	36831908	1337052	1337768	717	-1			50S ribosomal protein L2				0	Cytoplasmic	K02886	rpl2p| RplB| PTZ00180| Ribosomal_L2_C| rplB_bact	Ribosomal_L2| Ribosomal_L2_C	50S ribosomal protein L2P| Ribosomal protein L2 [Translation, ribosomal structure and biogenesis]| 60S ribosomal protein L8| Ribosomal Proteins L2, C-terminal domain| ribosomal protein L2, bacterial/organellar	Ribosomal Proteins L2, RNA binding domain| Ribosomal Proteins L2, C-terminal domain	MGKKLLQQRAGRGNINFRNPGWLRVGKVRYPSVVRYQIGKVIDIIHNPGMLAPVAKVKLEDGTSFYTQAVQGLVINQKIEIGKGAPSSLGNIVEVGSLPEGTMISNVEKYRGDGGRYARSAGSYAIIVGKAGNKVLIRMPSGKIKEVMYNALATIGVIAGGGALEKPLLKAGNNYWKYKVKAKVWPHVRGVAMNVVDHPHGGGLHASVSRSSTVSRNAPPGRKVGHIAARRTGRKERK	1730000000	1600000000	1370000000	1210000000	2300000000	2100000000	2190000000	2270000000	2190000000	1820000000	1570000000	1990000000	1490000000	2120000000	2060000000	1200000000	-0.597	0.36	-0.237	0.192	-0.405	-0.168	0.007	0.0865	0.237	0.373	0.0501	0.424
1422	NZ_CP029289.2	WP_110270281	DFR85_RS22950	36831909	1337781	1338032	252	-1			50S ribosomal protein L23				0	Cytoplasmic	K02892	PRK14548| uL23_arch| PTZ00191| RplW| rplW	Ribosomal_L23	50S ribosomal protein L23P| ribosomal protein uL23, archaeal form| 60S ribosomal protein L23a| Ribosomal protein L23 [Translation, ribosomal structure and biogenesis]| 50S ribosomal protein L23	Ribosomal protein L23	MSVIIEPLATEKATKLIESTNTIVLVVNKSSTKTQIKSEIEKMFSVKVAKINVSISPTGEKKAYIKLKPEFKALDVAHKLGIL	2400000000	2330000000	2130000000	2460000000	2460000000	2020000000	2430000000	1890000000	3370000000	2690000000	2810000000	2230000000	2840000000	1920000000	1640000000	2830000000	0.0901	0.239	0.329	-0.0528	0.0373	-0.292	0.672	0.261	0.112	0.82	0.87	0.169
1423	NZ_CP029289.2	WP_110270282	DFR85_RS22955	36831910	1338029	1338820	792	-1		Rpl4p	50S ribosomal protein L4				0	Cytoplasmic	K02930	rpl4lp| rpl4p_arch| PTZ00428| PLN00185| RplD	Ribosomal_L4	50S ribosomal protein L4P| 50S ribosomal protein uL4, archaeal form| 60S ribosomal protein L4| 60S ribosomal protein L4-1| Ribosomal protein L4 [Translation, ribosomal structure and biogenesis]	Ribosomal protein L4/L1 family	MYYELQVRKSNILSLDGSSLKEIELPLIFSYPVRKDLIRRAFYASLTRSLQPKARDPMAGKRTPASSFGINLGLARVPRIRTTGEGALAPNTVGGRAAFPPTLREKIIEEINEKEKRLATISAISATADKLFVTSRGHKFTIDNLPIVVTDELASISKPKELLSVLSKIKVIDDVYRVKDGIKIRAGKGKMRGRKYKIPVGPLIISHDVSKLLLAAKNIPGVDVVNAGIVSVIHLAPGAQPGRLTIYTESSLDILNRRLGGLL	7130000000	6420000000	6200000000	6340000000	6110000000	5930000000	5840000000	5940000000	6780000000	6260000000	6330000000	6360000000	6390000000	6250000000	5720000000	5540000000	0.129	-0.0186	0.111	-0.127	0.00248	-0.108	0.0848	0.817	0.134	0.106	0.977	0.155
1424	NZ_CP029289.2	WP_110270283	DFR85_RS22960	36831911	1338827	1339849	1023	-1			50S ribosomal protein L3				0	Cytoplasmic	K02906	rpl3p| L3_arch| Ribosomal_L3| PTZ00103| RplC	Ribosomal_L3	50S ribosomal protein L3P| ribosomal protein uL3, archaeal form| Ribosomal protein L3| 60S ribosomal protein L3| Ribosomal protein L3 [Translation, ribosomal structure and biogenesis]	Ribosomal protein L3	MGHRKLASPRRGSSGLRPRKRAEEILPTPRSWPIVNYENPTLLGFVGYKVGMTHVYMIDNTRGSDNFGKEIFVPSTVIETPPILPLAIKAYGITSKGEPASITEYWANLPSDIHLERRIRNIKINSEKQSAFLNKIKDNINNLLFLRLIVATQPKLVPALGKKTPDITEIQIGGGTLNAQLDYALSILGKPMTVNSVLKEGQLIDIIGVTKGKGFEGVVKRYSVQELPRWHKHRKGSRKVGTKGPSLGTPSYVPQPGQMGFHRRTEYNKLILKISDKIDEINPKGGFVKYGQVRNTYILLKGSTIGVRKRPLFLRYAIRPYEITPTPQNITYIDLNSKQG	6900000000	6620000000	6680000000	6570000000	6380000000	6520000000	6230000000	6390000000	7530000000	6540000000	6450000000	6500000000	6180000000	6410000000	6080000000	6540000000	0.0689	0.0106	0.0796	-0.087	-0.018	-0.0976	0.306	0.885	0.236	0.225	0.805	0.16
1425	NZ_CP029289.2	WP_110270284	DFR85_RS22965	36831912	1339901	1340638	738	-1			hypothetical protein				0	Cytoplasmic	K09142	MTH1| HsC9orf114-like| Methyltrn_RNA_3	Methyltrn_RNA_3	Predicted RNA methylase MTH1, SPOUT superfamily [General function prediction only]| SPOUT superfamily RNA methyltransferase HsC9orf114-like| Putative RNA methyltransferase	Putative RNA methyltransferase	MFEFPRRKELNVALFSSILSVESSIEEVTLKVSEIFRYLLIFRVSKLYIINDSPKLYNIIRKIFDYAILPPYLKRTIPRQKELSKVGLLSPMNIYSHIVHRLPTEGEVRIGKGGDFGLKRNLNIKDSSVLILDSVELDYIKYPYIYYSGFKLIKCDLDSIKTKKNLIIGSRNGKDPFLHKREINDLYEKNGITLLIGPPKGNLLNTLGLEFLIKSYNFIPKQGVSDIRTEEALISSLSILNLIIE	0	0	0	0	0	0	0	0	0	0	0	0	0	0	0	0	-	-	-	-	-	-	NA	NA	NA	NA	NA	NA
1426	NZ_CP029289.2	WP_110270285	DFR85_RS22970	36831913	1340641	1343784	3144	-1		IleS	isoleucine--tRNA ligase				0	Cytoplasmic	K01870	ileS| IleS| ileS| ileS| tRNA-synt_1	tRNA-synt_1| Anticodon_1| DUF5915	isoleucyl-tRNA synthetase| Isoleucyl-tRNA synthetase [Translation, ribosomal structure and biogenesis]| isoleucyl-tRNA synthetase| isoleucyl-tRNA synthetase| tRNA synthetases class I (I, L, M and V)	tRNA synthetases class I (I, L, M and V)| Anticodon-binding domain of tRNA ligase| Domain of unknown function (DUF5915)	MRPLENKFDLKEIENEIIDFWSKANVYSKLKEYNSQNKTKFLFIDGPPYPSAPIPHIGTIWNKVIKDCILRYERLSGFRVYDQPGYDTHGLPIEVAVEKQLGITKKQDIIDKVGVDKFVSLCKDFALKNASSMTQNFMNIGVFMDWNKPYYTLDSTYISNSWAIVKKAYEKGLLEKDVEVLHWCPRCETTLSDYEVSEYRDQEDPSIYVKFKIKGQNNRYLIIWTTTPWTLPANVFVMINKDYNYADVEVGNEIYVIAEERVKNVMTEAKISNYKVLKVYKGEELLGLNYENPLKDLVPAQNNLDAYHKVVDGGNLVSLEDGTGLVHSAPGHGDVDFDLGKRIGSPIVMLVDDRGNMTEQAGKYKGKYVRDASIEIIEDLKARNALLISTKIVHRYPICWRCKTPLILRAIQQWFIKVTKVKQELLNEINNVEWIPDWGKTRIGNMVKELRDWVISRQRFWGNPLPIWICKNNHVTVVGSVEELKKLAIDSVPNDLHKPWIDNVKLKCPICGEEAYRVPDVADVWFDSGVAFFASLGENWKEKWEKLSPVDLVLEGHDQLRGWFFSLLRSGVILDDKAPYKSVLVHGFMLDEQGREMHKSLGNYVEPSVVIDKYGRDVLRLWLLKNTTWEDAKFSWKSIELTKRDLQVVWNVYVFASMYMSLDNFNPEKYTFNDIKNALKIEDYWILSRFNRVLKGIKESMKYYKVHELANAIIQFLVDDVSRFYLRLIRNRAWIESNDPSKIAMYYILYYILKNWIILASSVIPYTAEKIYKEFVINGKLSVSMESIPEAQNELINDELEYAINLVKEINEAGLNARARAGIKLRWPLKSAYVFLNSENDIKSIGLVTDILKSTLNVKNLEIMGIESLKSFSKVVADPNSGSIGKEFRQNTPKIVQYINQNSEIVAKDILEKGTHTFMLDGTEVSLNLTHVTIRESVIEGYTIARFDKGAIAISKELSKEEEEEGIIRDLIRRIQFMRKSMNLNVLDNILVYIQSPEDKYSIINKWKDYIKSETRAVDVVTNKIEGELINDWDIEDEKYTIGIKKV	2240000000	2400000000	2620000000	2410000000	1660000000	1640000000	1730000000	1670000000	2760000000	2730000000	2780000000	2710000000	4140000000	3700000000	3900000000	3660000000	0.527	0.185	0.713	0.672	1.2	0.486	2.04e-06	0.0139	6.66e-08	3.13e-07	3.32e-10	6.38e-06
1427	NZ_CP029289.2	WP_110270286	DFR85_RS22975	36831914	1343861	1344871	1011	-1		LeuB	isocitrate/isopropylmalate family dehydrogenase	3-isopropylmalate dehydrogenase LeuB	Leucine biosynthesis, 2-oxoisovalerate => 2-oxoisocaproate	Cell growth and biosynthesis	0	Cytoplasmic	K00052	LEU3_arch| LeuB| PRK14025| Iso_dh| PRK00772	Iso_dh	isopropylmalate/isohomocitrate dehydrogenases| Isocitrate/isopropylmalate dehydrogenase [Energy production and conversion, Amino acid transport and metabolism]| multifunctional 3-isopropylmalate dehydrogenase/D-malate dehydrogenase| Isocitrate/isopropylmalate dehydrogenase| 3-isopropylmalate dehydrogenase	Isocitrate/isopropylmalate dehydrogenase	MSFILALIPGDGVGPEIVNASKRILGKLIENYDLKIDIIEVEAGDSALAKYGTALPQQTIDVINKADVILKGPVGESAMDVVVKLRQMYDMYANIRPAKTLPNVQSKYSNVDILIVRENTEDLYKGYEYLIDNDSAVGMKIITRKASERIAHVALNYAVKRKKKVTCVHKANVMRITDGLFAKACRNVIKGIEYNEMYVDAAAANLVRNPNMFDVIVTTNVYGDILSDEAAQIAGSLGLAPSANIGDNKALFEPVHGAAFDIAGKDIANPTAFLLSVSMLFEYLYDKSKDNRYLKASNSLLDSIISVYSENKYTTIDVGGNTKLSQMSDVIYQRIK	2140000000	1900000000	2030000000	2110000000	3470000000	3660000000	3840000000	3350000000	2620000000	2990000000	3330000000	3170000000	2900000000	2680000000	2900000000	3320000000	-0.807	0.562	-0.246	0.526	-0.282	-0.036	1.29e-06	5.37e-05	0.0202	0.000139	0.00957	0.738
1428	NZ_CP029289.2	WP_110270287	DFR85_RS22980	36831915	1344884	1345477	594	-1			DUF447 family protein				0	Cytoplasmic	NA	DUF447| COG2457	DUF447	Protein of unknown function (DUF447)| Uncharacterized protein [Function unknown]	Protein of unknown function (DUF447)	MIQINIKDIFPKDGVYESILGSTGVLNNLSPIGIIREGDNISAKIYRNTLTYSNISKIPKCSIHITDNPRIFYNSLFGNINYTIKNALPIINDESIYEIIFAKCIKLNNDNPSIFLLDPYSIEIGSNVHRGFSRGYSLLIDALVHFTRLDILPNKEVLKLLNIINYELKTSKRLSPDMEDIIRDLENKIVSKGYKLE	61100000	53500000	60600000	51000000	42400000	36600000	42400000	39100000	32500000	41000000	34300000	44200000	51400000	36400000	45900000	40100000	0.493	-0.581	-0.0872	-0.388	0.105	0.192	0.00248	0.000818	0.541	0.0146	0.468	0.189
1429	NZ_CP029289.2	WP_162582718	DFR85_RS22985	36831916	1345488	1346903	1416	1			M28 family peptidase				0	Cytoplasmic	NA	COG4882| Peptidase_M28| M28| M28_like| M28_like_PA	Peptidase_M28	Predicted aminopeptidase, Iap family [General function prediction only]| Peptidase family M28| M28 Zn-peptidases include aminopeptidases and carboxypeptidases| M28 Zn-peptidase, many containing a protease-associated (PA) domain insert| M28 Zn-peptidase containing a protease-associated (PA) domain insert	Peptidase family M28	MIYERIKELSSMGEIVAGDQKERKLISKFEKMFSNIDDRKIVPIEVLNYSSETYMEGEKKIEAISLPYSPDIDFDGKIVRDFKSCNNSGILIILDNLYDINKFYIKALENQCQFIVFTLDNNLRKYVVKTPPFLNLSASIPPPIPAFYIRKNDLDYIREKISIKNLTKIKRTTGYIFEIIKNAKKDDKIYVSAHHDHWFTGEHDNLASLALFPEIESSIYELHLITFTAEEAGALGYSSFSWSFGSRYYLDNVVKNLDNIILNINLDNINPFSPVVKISPGLFTLSTKYFNVKREIEIYSDGYSFFKKGIPSLTIEGINPNYHSDNDTVNKDEEKGFYDILHKINTILNTEIVIDNLEIKENLVNIMENLPLPLRVNLVNITNNTFLDKKPTSIYKLYGGIYNFQERYAKVKPFPLILGLDSVRANTSKVFIEGKPSMELRPVDKEYYAHLMEQFIDYYINSIHELSKDIL	45900000	45100000	56800000	45600000	36600000	38100000	42300000	34400000	46300000	53700000	47800000	56300000	52000000	53800000	44500000	60200000	0.35	0.0799	0.43	0.121	0.471	0.0409	0.0107	0.545	0.00273	0.373	0.00144	0.766
1430	NZ_CP029289.2	WP_110270289	DFR85_RS22990	36831917	1346886	1347611	726	-1			HAD-IA family hydrolase				0	Cytoplasmic	K07025	CTE7| YigB| HAD_2| Gph| Hydrolase	HAD_2	HAD superfamily (subfamily IA) hydrolase, TIGR02253| FMN phosphatase YigB, HAD superfamily [Coenzyme transport and metabolism]| Haloacid dehalogenase-like hydrolase| Phosphoglycolate phosphatase, HAD superfamily [Energy production and conversion]| haloacid dehalogenase-like hydrolase	Haloacid dehalogenase-like hydrolase	MEDYNEFEKIRAIFFDFDNTLVDFETNSKRALDVLSKELYTYLIDNNLSLNISSSEINEIVTSISCKLDSEGVYDRTIWIEKILEKLGISVNKEQIFEWVSLYWSIASDTKVFDDVQDTLDFLKKKGYKLGIITNSDGEGGSKSRRLENFPLIKYFDIIVIGGENNIKPKPSVQPFIVGCEKLSLSSDQCVMVGDDPVKDCLAAKKAGLNSILIDRQNKVKFAELYADLVIRNIKSLQDIF	795000000	822000000	832000000	853000000	552000000	519000000	595000000	538000000	578000000	659000000	667000000	656000000	1170000000	1150000000	1210000000	1310000000	0.585	-0.369	0.215	0.55	1.13	0.919	2.44e-06	0.000226	0.01	8.69e-06	2.05e-09	4.01e-08
1431	NZ_CP029289.2	WP_110270290	DFR85_RS22995	36831918	1347618	1349828	2211	-1		EF2	elongation factor EF-2	Elongation factor 2	Translation	Cell growth and biosynthesis	0	Cytoplasmic	K03234	PRK07560| aEF-2| FusA| PTZ00416| PLN00116	GTP_EFTU| GTP_EFTU_D2| EFG_III| EFG_IV| EFG_C	elongation factor EF-2| translation elongation factor aEF-2| Translation elongation factor EF-G, a GTPase [Translation, ribosomal structure and biogenesis]| elongation factor 2| translation elongation factor EF-2 subunit	Elongation factor Tu GTP binding domain| Elongation factor Tu domain 2| Elongation Factor G, domain III| Elongation factor G, domain IV| Elongation factor G C-terminus	MPRFKTTEEVLGLMKDRERVRNIGIIAHVDHGKTTTSDQLLAASGIISPKVAGEALALDYLSVEQQRGITVKAANVSLYHEFENKGYVINLIDTPGHVDFSGRVTRSLRVLDGSIVVVDSVEGVMTQTETVLRQSLEERVRPILFINKVDRLIKELKLGPQEMMQKLLDIIKEVNNLIDIYAEPEFKEKWMINPTAGNVVFGSAKDKWGFSLPIAQKKGINMKNVIDAYTAPDKSKLEELANQVPINEALLDTVIKFIPNPIEAQKYRIPKIWKGDLNNELAKAMLNSDPNGPIVMMITDMKVDPHAGLVATGRVFSGTLRSGEEVWLVNAKAPQKVLQVSIYMGQFRELADEIPAGNIAAALGLDKARAGETLIAPEYKALQGSFETLHYVSEPVVTVAIEPKNPKDLTKMIDALRKLSIEDPNLVVKINEETGEYLVSGMGFLHVEVSLQLLKDNYGVDVVTSPPIVVYRESIRAKSQVFEGKSPNKHNKFYISVEPLNDKTVDLIANGTIKEDMDSKEMAKILRDQAEWDYDEAKKIIAIDENVNVFVDMTSGIQHLREIIDTLLQGFRLAMKEGPLAHEPVRGLKVTLHDAVIHEDPAHRGPAQIFPAVRNAIFAGFLTAKPTLLEPIQKLDIRVPMDLVGNVTSVLTRKRGKILNMSQVGSAARIAAEIPVAESYEIASDLRGSTGGRAFWGTEFSRWAPVPDSLLVDVIMKIRERKGLPKELPKPEDFLS	6030000000	6330000000	5660000000	6170000000	3460000000	3500000000	3490000000	3100000000	5250000000	5230000000	5290000000	5300000000	6790000000	6430000000	6430000000	7230000000	0.837	-0.198	0.639	0.152	0.988	0.35	2.73e-08	0.0113	2.94e-07	0.0474	3.13e-09	0.000178
1432	NZ_CP029289.2	WP_110270291	DFR85_RS23000	36831919	1349909	1350598	690	-1			multidrug MFS transporter				0	Cytoplasmic	K10848	MUS81| PRK13766| XPF_nuclease_XPF_arch| XPF_ERCC4_MUS81-like| ERCC4	ERCC4	ERCC4-type nuclease [Replication, recombination and repair]| Hef nuclease| nuclease domain of XPF found in archaea| XPF family DNA repair endonuclease| ERCC4 domain	ERCC4 domain	MMIRIYADDREEASGIPSILRSLGITVFLRQLSVGDYIVGDNIAVERKSVIDLVNSIFDKRFFDQIGRLTSSYDISFLLIEGNLNRIYKITNNWKAVNSALISVMTIQNLRVIYSIDKQESAEILKKLAEKFQLNDNKKKSISLHDKPKFENIKEEQEYIVESFPQIGEILAKKLLEKFGTIKNICNANISDIEKAIGSRKKAEEIYKIINTPYSSSENNSKKSLLDFI	0	23100000	33000000	32900000	0	0	0	0	0	0	0	0	0	52400000	44000000	0	-0.155	0.0502	-0.105	0.36	0.205	0.31	0.762	0.929	0.835	0.493	0.687	0.547
1433	NZ_CP029289.2	WP_110270292	DFR85_RS23005	36831920	1350624	1351010	387	-1			prefoldin subunit beta				0	Cytoplasmic	K04798	PRK09343| gimC_beta| GimC| Prefoldin_2| Prefoldin_beta	Prefoldin_2	prefoldin subunit beta| prefoldin, beta subunit, archaeal| Prefoldin, chaperonin cofactor [Posttranslational modification, protein turnover, chaperones]| Prefoldin subunit| Prefoldin beta	Prefoldin subunit	MAEKLPPEVQTQLLKLQQLQSQLERLGYEKSVIDSELREVNKVLEELSTLPADTIIYKILGNLLVKKDKSTIEKELSDRKEILELRSRTYQKQEDLLKKQFDDLQRKVNELLQRYYPQGGSSTVPPKA	1780000000	1850000000	1180000000	1270000000	797000000	544000000	636000000	633000000	1270000000	1200000000	1260000000	1540000000	2180000000	2210000000	2100000000	2880000000	1.21	-0.185	1.02	0.64	1.85	0.825	1.5e-05	0.352	6.56e-05	0.00439	1.72e-07	0.000588
1434	NZ_CP029289.2	WP_246253047	DFR85_RS23010	36831921	1351011	1351235	225	-1			hypothetical protein				0	Cytoplasmic	NA	NA	NA	NA	NA	MITISLELKDLPKDIENIVSKSILLEKIDLNYISISSSPFKIDIKSPSITRGRAIMNSYIFWIYTILRVIEEVK	0	0	0	0	0	0	0	0	0	0	0	0	0	0	0	0	-	-	-	-	-	-	NA	NA	NA	NA	NA	NA
1435	NZ_CP029289.2	WP_110270293	DFR85_RS23015	36831922	1351232	1351666	435	-1			hypothetical protein				0	Cytoplasmic	K14561	IMP4| Brix| PRK03972| PRK00933	NA	rRNA maturation protein Rpf1, contains Brix/IMP4 (anticodon-binding) domain [Translation, ribosomal structure and biogenesis]| The Brix domain is found in a number of eukaryotic proteins| ribosomal biogenesis protein| ribosomal biogenesis protein	NA	MNELELIIPNSLKINRGRQSFKQILHISYDIGARFLLFILTYKGNPSYLELYSISYNAILLKYKFRISSISLVSDIKDKKIPRNPCINKMECTKIMDFITDINLFRLTRCESFLNIIKLSEKECEIYFTDLKGYKIGLSMRLLI	0	0	0	0	0	0	0	0	0	0	0	0	0	0	0	0	-	-	-	-	-	-	NA	NA	NA	NA	NA	NA
1436	NZ_CP029289.2	WP_110270294	DFR85_RS23020	36831923	1351716	1351934	219	-1			50S ribosomal protein L37ae				0	Cytoplasmic	K02921	rpl37ae| RPL43A| Ribosomal_L37ae| eL43_euk_arch| PTZ00255	Ribosomal_L37ae	50S ribosomal protein L37Ae| Ribosomal protein L37AE/L43A [Translation, ribosomal structure and biogenesis]| Ribosomal L37ae protein family| ribosomal protein eL43| 60S ribosomal protein L37a	Ribosomal L37ae protein family	MAKYKVVGVAGRLGPRYGSTLRKKWKEIMERRYAEYQCPVCKSSGKVVRISSGIWYCKKCGAKWAGLAYTPY	708000000	630000000	698000000	779000000	664000000	847000000	627000000	688000000	783000000	637000000	708000000	647000000	668000000	606000000	600000000	801000000	-0.000117	-0.0215	-0.0216	-0.0795	-0.0796	-0.058	0.999	0.885	0.879	0.594	0.569	0.688
1437	NZ_CP029289.2	WP_110271812	DFR85_RS23025	36831924	1351949	1352776	828	-1		Rrp42	exosome complex protein Rrp42				0	Cytoplasmic	K12589	PRK04282| RNase_PH_archRRP42| Rrp42| RNase_PH_RRP43| RNase_PH_RRP45	RNase_PH| RNase_PH_C	exosome complex protein Rrp42| RRP42 subunit of archaeal exosome| Exosome complex RNA-binding protein Rrp42, RNase PH superfamily [Translation, ribosomal structure and biogenesis]| RRP43 subunit of eukaryotic exosome| RRP45 subunit of eukaryotic exosome	3' exoribonuclease family, domain 1| 3' exoribonuclease family, domain 2	MSVTPSNENVIPLIKKESILHMLERGVREDGRKLTDYRPLNITLDYAKKADGSALVKLGDTSVLAGVKVEEEEPFVDTPSQGNLVVNVELLPLAYETFEPGPPDENAIELSRVVDRSLRDSKAVDLNKLVIEAGKKVWTVWVDIYVLDYGGNVLDASTLAAVAALYNAKLPKVLNDNGEIKIIREEKGDRVPIMFPVVTITAAKIGKYIVIDPDLEEEGIADAKLSISYTPEGRIVGMQKTGQGSFTLQEILNIENIARSSSEKLLEELKKQLNI	4750000000	4110000000	4320000000	4140000000	4110000000	3870000000	3740000000	3770000000	3900000000	3920000000	4000000000	4010000000	4400000000	4610000000	3890000000	3930000000	0.16	-0.127	0.0322	-0.0428	0.117	0.0847	0.0536	0.127	0.697	0.629	0.15	0.308
1438	NZ_CP029289.2	WP_110270295	DFR85_RS23030	36831925	1352778	1353512	735	-1		Rrp41	exosome complex exonuclease Rrp41				0	Cytoplasmic	K11600	PRK03983| ECX1| RNase_PH_archRRP41| Rph| RNase_PH_RRP41	RNase_PH| RNase_PH_C	exosome complex exonuclease Rrp41| archaeal exosome-like complex exonuclease 1| RRP41 subunit of archaeal exosome| Ribonuclease PH [Translation, ribosomal structure and biogenesis]| RRP41 subunit of eukaryotic exosome	3' exoribonuclease family, domain 1| 3' exoribonuclease family, domain 2	MIQLQKPKLILDDGKRLDGRKPDELRPMKMEIGVLKNADGSSLVQVGNTKILAAVYGPREMHPRHLALPNRAVLRVRYHMTPFSTDERKNPAPSRREIELSKVIREALESTILVEEFPRSSIDVFMEVIQADAGTRLASLMAASLAVVDAGIPVKDLIAAVAVGKADGIVVLDLNEPEDMWGEADMPVAMMPALGQINLIQLNGNMTPDEFKQAMDLSMKGINIIYNMEKDVLKNRYAELKEES	3460000000	3180000000	3130000000	3080000000	3070000000	3100000000	3080000000	2950000000	3040000000	2970000000	3110000000	2900000000	3280000000	3210000000	2970000000	3030000000	0.0737	-0.0953	-0.0217	-0.0407	0.033	0.0546	0.255	0.155	0.747	0.566	0.626	0.42
1439	NZ_CP029289.2	WP_110270296	DFR85_RS23035	36831926	1353490	1354218	729	-1		Rrp4	exosome complex RNA-binding protein Rrp4				0	Unknown	K03679	PRK04163| Rrp4| KH-I_Rrp4_prokar| S1_Rrp4| KH-I_Rrp4_Rrp40	KH_6	exosome complex protein Rrp4| Exosome complex RNA-binding protein Rrp4, contains S1 and KH domains [Translation, ribosomal structure and biogenesis]| type I K homology (KH) RNA-binding domain found in exosome complex component Rrp4 mainly from archaea| S1_Rrp4: Rrp4 S1-like RNA-binding domain| type I K homology (KH) RNA-binding domain found in exosome complex components Rrp4, Rrp40 and similar proteins	KH domain	MSSNKLYFQNRSIVVPGDLVAEGNFQIPWSPYFYKVGTKYYSTVIGIFESKDPVFEIIPLEGPHYYPKIGDTVIGLIEDIELYGWILDIKSMYSAYLPASSLLGRAVNVGEDIRKYMDIGDYVIAKLENFDRTIDPVLSIKGKGLGRISSGTVIDIMPVKVPRVIGKNKSMLEVLTTETGCEITVAQNGRIWANCPSQDKENILILAIKTIEEESHTKGLTDRIKNLIKEKVGEINDSASKT	1960000000	1910000000	1830000000	1840000000	1970000000	1950000000	1710000000	1800000000	1870000000	1690000000	1900000000	1820000000	1910000000	1990000000	1830000000	2050000000	0.0231	-0.0515	-0.0284	0.0445	0.0675	0.096	0.768	0.507	0.714	0.589	0.372	0.214
1440	NZ_CP029289.2	WP_110270297	DFR85_RS23040	36831927	1354221	1354919	699	-1			ribosome assembly factor SBDS				0	Cytoplasmic	K14574	PRK13760| Sdo1| RNA_SBDS| SBDS_C| SBDS	SBDS| SBDS_C	ribosome assembly factor SBDS| Ribosome maturation protein Sdo1 [Translation, ribosomal structure and biogenesis]| rRNA metabolism protein, SBDS family| SBDS protein C-terminal domain| Shwachman-Bodian-Diamond syndrome (SBDS) protein	Shwachman-Bodian-Diamond syndrome (SBDS) protein| SBDS protein C-terminal domain	MPTKDYIIVKYESHGERFEILVKPKEAFLFRSGKNIPVSDIVVSDTIYKDVKRGLKASPSALKKVFGSTDFETVVKDILLKGEIPLTSEQRKELVENKRKQVLDFIHRNAVDPKTGLPIPPARLEMAMEQAKIQIDINKDPEAQAMQIIHELTKIIPIKLARALLEIKVSAKYSSKIKSTLQNLGSVKKTNWLADGSLIAEIEIPAGAQEEVIDKLNSITKGEVEVKVVQVR	1310000000	1530000000	1490000000	1390000000	997000000	954000000	873000000	894000000	839000000	741000000	812000000	729000000	1620000000	1370000000	1430000000	1690000000	0.621	-0.874	-0.253	0.0924	0.713	0.966	1.3e-05	5.19e-07	0.0149	0.375	3e-06	2.13e-07
1441	NZ_CP029289.2	WP_110270298	DFR85_RS23045	36831928	1354929	1355654	726	-1		PsmA	archaeal proteasome endopeptidase complex subunit alpha	Archaeal proteasome endopeptidase complex subunit alpha PsmA	Archaeal proteasome		0	Cytoplasmic	K03432	PRK03996| arc_protsome_A| proteasome_alpha_archeal| proteasome_alpha| PRE1	Proteasome_A_N| Proteasome	archaeal proteasome endopeptidase complex subunit alpha| proteasome endopeptidase complex, archaeal, alpha subunit| proteasome_alpha_archeal| proteasome alpha subunit| 20S proteasome, alpha and beta subunits [Posttranslational modification, protein turnover, chaperones]	Proteasome subunit A N-terminal signature| Proteasome subunit	MAFGPAAMGYDRAITIFSPDGDLYQVDYAFQAVKKGWTTLGVKTKNAVVILGEKKQSLLVDIDSVEKIFLIDDHVGCSFAGLASDGRVLIDYARNSSLQHKLIYDEPISIDYLTKLVADVKQMYTQHGGVRPFGVSLIIGGVDKGTPKLFMTEPSGQFMPYLAVAIGENYTTATEFLQKNYKDDLSVEDTITLAINALKATKQPGEKLGPNEIEIGYGAANTGIFRKLTLEERNDILQKLG	14100000000	14900000000	15000000000	14000000000	22000000000	23800000000	22800000000	23300000000	16200000000	15000000000	16000000000	15600000000	17600000000	17200000000	18600000000	15400000000	-0.664	0.115	-0.549	0.244	-0.42	0.129	3.57e-07	0.129	2.02e-06	0.00429	3.17e-05	0.0906
1442	NZ_CP029289.2	WP_110270299	DFR85_RS23050	36831929	1355752	1356186	435	-1			ribonuclease P				1	Cytoplasmic membrane	K03537	POP5| RNase_P_Rpp14| PRK03717	RNase_P_Rpp14	RNase P/RNase MRP subunit POP5 [Translation, ribosomal structure and biogenesis]| Rpp14/Pop5 family| ribonuclease P protein component 2	Rpp14/Pop5 family	MLQIIIDLVLLVWLIMLTLYVIKNKNIYTKKIINKRSIRSKRYILFYIILSKNENINISNKTIEDAIRRSVKELLGNMWLEISNPKVVFYDPNKLQGVISTNRAGYKVVIASLPLVKEINNTKVLIVATRTTGSLKRAKKLMSM	158000000	82400000	97900000	133000000	163000000	108000000	108000000	149000000	68300000	68700000	69900000	55100000	215000000	212000000	157000000	179000000	-0.185	-0.807	-0.993	0.729	0.544	1.54	0.43	0.00298	0.000482	0.00685	0.0264	1.33e-05
1443	NZ_CP029289.2	WP_110270300	DFR85_RS23055	36831930	1356167	1356724	558	-1			RNase P subunit p30				0	Unknown	K03539	RPP1| RNase_P_p30	NA	RNase P/RNase MRP subunit p30 [Translation, ribosomal structure and biogenesis]| RNase P subunit p30	NA	MLIETCIKNHDLLPILKKVGYNISFLEDNFQYSYKYLRKTIIASNLKEFKNGIASIKKKRLIFLKPLSKDVLRYGIINSKISGIIIDDSNFRILKKTSLNLLRQHNKFVEIPLPSSSSYLIYKIIPLAYKWFNVVFSSYSQDINEIWTPISKLNYLVIHGADEEEALRWIYDNPLKLLIHASNNY	NA	NA	NA	NA	NA	NA	NA	NA	NA	NA	NA	NA	NA	NA	NA	NA	-	-	-	-	-	-	NA	NA	NA	NA	NA	NA
1444	NZ_CP029289.2	WP_110270301	DFR85_RS23060	36831931	1356693	1357139	447	-1			hypothetical protein				0	Unknown	K07581	PRK14555| RNA_binding| COG1325	RNA_binding	RNA-binding protein| RNA binding| Exosome subunit, RNA binding protein with dsRBD fold [Translation, ribosomal structure and biogenesis]	RNA binding	MKLNNIIFLVFSYQTENKDKIKYAIDSLLSDYVKEGEIEEERIEGHYGDSIIEIKYLFQGKVCSKILDTLLSKFDKADIIYLLSTLDSRVEKSKVHLRLDKQLLIAKNKLALKDGDDIIKVIIGTGGRLKEFKEELKQFVNRDLHKES	112000000	102000000	88500000	92100000	46100000	49600000	44400000	66300000	126000000	117000000	128000000	109000000	166000000	139000000	134000000	147000000	0.948	0.286	1.23	0.572	1.52	0.286	9.13e-06	0.0588	5.05e-07	0.00125	6.23e-08	0.0584
1445	NZ_CP029289.2	WP_110270302	DFR85_RS23065	36831932	1357142	1357786	645	-1			50S ribosomal protein L15e				0	Cytoplasmic	K02877	PRK04243| Ribosomal_L15e| RPL15A| PTZ00026	Ribosomal_L15e	50S ribosomal protein L15e| Ribosomal L15| Ribosomal protein L15E [Translation, ribosomal structure and biogenesis]| 60S ribosomal protein L15	Ribosomal L15	MALSMYSYISKTWQSDNWKNVIKARMIEWRDDNSIVRLAKPTRLDRAREIGYKAKQGFTVVRVRVSRGGSDKLRPNSGRRPKRMGVYGYSPSKGYRWIAEEKAARKFPNLEVLGSYYVGEDGLYKYYEIILVDPNHPVIKADKDLKWLQNSSNHRRVFRGLTSAGKKARGLSKSRGLKYTINHKNSKKQKERELKKRHEANKYYRLQNYKIPGK	2740000000	2740000000	2760000000	3010000000	2770000000	2760000000	2790000000	2640000000	2770000000	2480000000	2370000000	2600000000	2630000000	2840000000	2510000000	3100000000	0.0369	-0.14	-0.103	-0.0255	0.0114	0.114	0.674	0.112	0.222	0.789	0.906	0.19
1446	NZ_CP029289.2	WP_110270303	DFR85_RS23070	36831933	1357855	1359057	1203	1			redox-regulated ATPase YchF				0	Unknown	K06942	PRK09602| Ygr210| GTP1| MMR_HSR1_C| TGS_MJ1332_like	MMR_HSR1| MMR_HSR1_C| TGS	translation-associated GTPase| Ygr210 GTPase| Ribosome-binding ATPase YchF, GTP1/OBG family [Translation, ribosomal structure and biogenesis]| GTPase of unknown function C-terminal| TGS (ThrRS, GTPase and SpoT) domain found in Methanocaldococcus jannaschii uncharacterized GTP-binding protein MJ1332 and similar proteins	50S ribosome-binding GTPase| GTPase of unknown function C-terminal| TGS domain	MISIGLIGKTNVGKSTFFEAATLLDVEIANRPFVTIEPNIGIAYVKNRCVHTELNVTCNPKNSVCIGDYRFIPIKLIDVAGLIPGAHEGRGLGNKFLDDLRKADVLIHVVDISGSTNDEGLPVPPGTRDPEEDIKFIENEIDEWFYSIIIKDWEKFSRISDLGGKDIIESLLSKLSGLSINREQIIKTLSTTKLENLKLMQWTKDDIKIFSKTLREISKPIIIAANKIDISTSKKNFEKVKSKYKYVIPTSAESELALRKAAKAGIIDYIPGESHFDIKEKIDEKRYKALEFIKNNILEIYGSTGVQQAINTAVLDALNQIVVYPVEDERKYTDKNGNVLPDAILIKEGSTPKDLAAQIHSDLAKGFLYAIDAKKKVRIGENYKLKNNDVIKIVSTLAHG	822000000	884000000	817000000	890000000	989000000	880000000	891000000	834000000	1090000000	1160000000	1100000000	1060000000	984000000	927000000	1150000000	1170000000	-0.0729	0.37	0.297	0.304	0.231	-0.0661	0.445	0.00121	0.00489	0.00588	0.0214	0.51
1447	NZ_CP029289.2	WP_110270304	DFR85_RS23075	36831934	1359054	1360256	1203	-1			sugar phosphate nucleotidyltransferase				0	Cytoplasmic	K23144	Arch_glmU| GCD1| LbH_G1P_TT_C_like| rmlA_long| NTP_transferase	NTP_transferase| Hexapep| Hexapep| Hexapep	UDP-N-acetylglucosamine diphosphorylase/glucosamine-1-phosphate N-acetyltransferase| NDP-sugar pyrophosphorylase, includes eIF-2Bgamma, eIF-2Bepsilon, and LPS biosynthesis proteins [Translation, ribosomal structure and biogenesis, Cell wall/membrane/envelope biogenesis]| Putative glucose-1-phosphate thymidylyltransferase, C-terminal Left-handed parallel beta-Helix (LbH) domain: Proteins in this family show simlarity to glucose-1-phosphate adenylyltransferases in that they contain N-terminal catalytic domains that resemble a dinucleotide-binding Rossmann fold and C-terminal LbH fold domains| glucose-1-phosphate thymidylylransferase, long form| NTP_transferases catalyze the transfer of nucleotides onto phosphosugars	Nucleotidyl transferase| Bacterial transferase hexapeptide (six repeats)| Bacterial transferase hexapeptide (six repeats)| Bacterial transferase hexapeptide (six repeats)	MKAVILAAGKGERLEPITHTRPKPFVPVLGSTLIEYTIDLLRKYVSDIYIVIPSELSAEYSAFYNRLKGVKLYYQGKNSGTAAALASVGNISEDFLLVYGDIFFDEDAIRSVLNFTENAIVGVKVNNPTEYGVILMKNSILEKIIEKPMEPVSYFINSGIYKFNPDIFTYIDKISISSRGEYELTDAVNLMAKNEKIFVVQYKGSWIDVGRPWQVIDVNKIALDNKEPKNLGEIDDNVKIIGKVVIEEGAKVLHGSYIQGPVYIGKDCIIGPNSYLRPYTILTQNNKVGASVEIKESVIMENSKIPHLSYVGDSILGENVNLGAGTLIANLRFDEQNVKINIKGNKISSGRKKLGTIMGGYVKTGINVSILPGIKIGAYATIYPGSIVNRDVNKGEFYKN	380000000	489000000	462000000	484000000	609000000	661000000	668000000	689000000	551000000	539000000	538000000	538000000	608000000	571000000	711000000	644000000	-0.539	0.262	-0.277	0.484	-0.0552	0.222	6.93e-05	0.0173	0.0108	0.000288	0.597	0.0392
1448	NZ_CP029289.2	WP_110271813	DFR85_RS23080	36831935	1360228	1360878	651	-1			30S ribosomal protein S3ae				0	Cytoplasmic	K02984	PRK04057| Ribosomal_S3Ae| RPS3A	Ribosomal_S3Ae	30S ribosomal protein S3Ae| Ribosomal S3Ae family| Ribosomal protein S3AE [Translation, ribosomal structure and biogenesis]	Ribosomal S3Ae family	MSSKGSRGSSGAIKDKWKMKRWYSIYSPKVFGEISLGSTPAFTVDQTIGRKVETTLYDLTGDFSMVYVHIYFKVASHDGDRLYTAFYGHELSRDYIRSLVRRKSSKVNTVIDVATKDGYKLRVKGLALTTYRLHREQRTAIRKIMQDLIRKDAEAHTFDEFVQEMVFGNLSNTIFSETKKIAPLRKVEIEKSKVLGLLELPKEVAVTSEGSNTSSG	3800000000	3720000000	3510000000	3570000000	3630000000	3400000000	3280000000	3550000000	4520000000	3860000000	4180000000	3960000000	3070000000	2950000000	2920000000	2810000000	0.0754	0.176	0.252	-0.313	-0.238	-0.49	0.297	0.0241	0.00227	0.000666	0.00344	9.69e-06
1449	NZ_CP029289.2	WP_110270305	DFR85_RS23085	36831936	1360912	1361598	687	-1			RNA methyltransferase				0	Cytoplasmic	K02533	TrmJ| SpoU-like_TrmJ| SpoU_methylase| PRK15114| PRK10433	SpoU_methylase	tRNA C32,U32 (ribose-2'-O)-methylase TrmJ or a related methyltransferase [Translation, ribosomal structure and biogenesis]| SAM-dependent tRNA methylase related to TrmJ| SpoU rRNA Methylase family| tRNA (cytidine/uridine-2'-O-)-methyltransferase TrmJ| putative RNA methyltransferase	SpoU rRNA Methylase family	MIRVVLVEPEGEYNVGFVARLCKNFDIDELYIVNPKCNIVNAESFSAKGRDILENALIVNSFDDAIKGVELKIATSSIADTKGDILRKAIRPWELNDIIGGKKVALIFGRESVGLTREEIAKSDFLLYIPASKLYPTLNLSHAVGIVLYELWKTKDSRKMKVTSESLVLIDKYSKLLFNLIKNYEGDLSMYFALKRALIKGVSDEEEARTVIRFLRKIYTRILHQDKE	54400000	57700000	53100000	58100000	59300000	61100000	71800000	74300000	59500000	61300000	59900000	54300000	59300000	54100000	56500000	69400000	-0.249	0.0732	-0.176	0.0944	-0.155	0.0211	0.0267	0.51	0.103	0.412	0.152	0.853
1450	NZ_CP029289.2	WP_110270306	DFR85_RS23090	36831937	1361558	1362169	612	-1			class I SAM-dependent methyltransferase				0	Cytoplasmic	K02493	PRK14968| hemK_rel_arch| HemK| PRK14967| PRK09328	MTS	putative methyltransferase| HemK-related putative methylase| Methylase of polypeptide chain release factors [Translation, ribosomal structure and biogenesis]| putative methyltransferase| N5-glutamine S-adenosyl-L-methionine-dependent methyltransferase	Methyltransferase small domain	MSNFRTTKIYGINICLDDNVYEPAEDSEMLLSIIKVNNGEKVIEIGSGSGILSVLAARMKGIVSAVDINPYASLVTLCTAKLNNVDINIVNCDMLECFRDIHWDVAIFNPPYLPVEEYNSWIEYSWSGGKIGSEVLVRFLNKIQAKRVYTIYSSLDNEEIILRNIKKRGFIVSKKVEKVIGFEELIALELYDKSCTSRARRRI	NA	NA	NA	NA	NA	NA	NA	NA	NA	NA	NA	NA	NA	NA	NA	NA	-	-	-	-	-	-	NA	NA	NA	NA	NA	NA
1451	NZ_CP029289.2	WP_110270307	DFR85_RS23095	36831938	1362121	1362777	657	-1			16S ribosomal RNA methyltransferase A				0	Cytoplasmic	K02528	ksgA| RsmA| rADc| ksgA	RrnaAD	16S ribosomal RNA methyltransferase A| 16S rRNA A1518 and A1519 N6-dimethyltransferase RsmA/KsgA/DIM1 (may also have DNA glycosylase/AP lyase activity) [Translation, ribosomal structure and biogenesis]| Ribosomal RNA adenine dimethylases| 16S rRNA (adenine(1518)-N(6)/adenine(1519)-N(6))-dimethyltransferase RsmA	Ribosomal RNA adenine dimethylase	MTNLSQNFLCDSKFIEKFISYLDFSYPIIEIGCGNGVISKEINPDLCIEIDKKFIPNIRQYNLVISDARYLPVYRGSIISSFPYSITEVFFEEVIKNDKINSLLLILQKDFVDKIMTYPTFISFILNYYYRIIPKDIIPPKAFCPSPKVFSQIVLFTKIRHYDPYITKILKCITKYRNKKIKNAASICGIKANEEKKVRDFRPCQISELLKYMGLTYA	NA	NA	NA	NA	NA	NA	NA	NA	NA	NA	NA	NA	NA	NA	NA	NA	-	-	-	-	-	-	NA	NA	NA	NA	NA	NA
1452	NZ_CP029289.2	WP_110270308	DFR85_RS23100	36831939	1362770	1363396	627	-1			DUF655 domain-containing protein				0	Cytoplasmic	K07572	COG1491| DUF655| HHH_6| ComEA	DUF655	Predicted nucleic acid-binding OB-fold protein [General function prediction only]| Protein of unknown function (DUF655)| Helix-hairpin-helix motif| DNA uptake protein ComE and related DNA-binding proteins [Replication, recombination and repair]	Protein of unknown function (DUF655)	MLQRRRPKERFVYVLDYLREGNPLDKHRGHKNRPLAQVIGEDYFILMEALVSDQDFQIEEKVDLFNSSALRIDVVISYEDLTSVAKDTLPRVVKRIVTNKERVFVEFFNKSDALTIKLHALELLPGIGKKTLRIILEERKKKPFESFSDIEQRTGIKNTIDVIVERILTEIERKDKYYLFVYPTEVEHRKPQEQVIYVGYLDKLRGND	1230000000	1220000000	1080000000	1440000000	1980000000	1840000000	1940000000	2030000000	1580000000	1520000000	1450000000	1300000000	1240000000	1050000000	1100000000	1450000000	-0.655	0.239	-0.416	-0.0421	-0.697	-0.281	8.92e-05	0.0711	0.00335	0.77	4.75e-05	0.0367
1453	NZ_CP029289.2	WP_110270309	DFR85_RS23105	36831940	1363438	1363776	339	-1			RNA polymerase Rpb4 family protein				0	Cytoplasmic	NA	PRK14981| RpoF| RNA_pol_Rpb4	RNA_pol_Rpb4	RNA polymerase Rpb4 family protein| DNA-directed RNA polymerase, subunit F [Transcription]| RNA polymerase Rpb4	RNA polymerase Rpb4	MSSESIIDEHYISYSEAKKYIYEIIKSGLQSPMIQRVYEYLNNVEKCSNEDVSSLLDEIKPIIEKEEVLAMIASICPTTIDELRAILVIDNKTYSNDDLEKVIESIKKHLKS	265000000	393000000	272000000	256000000	636000000	584000000	691000000	640000000	413000000	382000000	374000000	399000000	376000000	448000000	461000000	336000000	-1.13	0.425	-0.701	0.462	-0.664	0.0371	3.47e-06	0.0126	0.000271	0.00886	0.000459	0.823
1454	NZ_CP029289.2	WP_110270310	DFR85_RS23110	36831941	1363780	1364088	309	-1			50S ribosomal protein L21e				0	Cytoplasmic	K02889	PRK04306| RPL21A| Ribosomal_L21e| PLN00190| PTZ00189	Ribosomal_L21e	50S ribosomal protein L21e| Ribosomal protein L21E [Translation, ribosomal structure and biogenesis]| Ribosomal protein L21e| 60S ribosomal protein L21| 60S ribosomal protein L21	Ribosomal protein L21e	MVKHSRGNRTRSRKLLKKSPRERGAIPSLSRLMYEFKVGDKVIVKINSAIHNGMPHRRYQGKVGSVISKRGKAYEVKVNLGNKEKLIIVRPEHLVLFSNKSE	267000000	452000000	516000000	655000000	716000000	590000000	923000000	730000000	733000000	466000000	474000000	591000000	655000000	628000000	623000000	792000000	-0.701	0.308	-0.393	0.579	-0.122	0.271	0.0174	0.28	0.155	0.0523	0.674	0.344
1455	NZ_CP029289.2	prot_1455	DFR85_RS23120	36831943	1365217	1366264	1048	1	TRUE		ISH3 family transposase				NA	NA	K07495	NA	NA	NA	NA	MVTPGLPHQNNIQQIGYKLLSMLNFQGEKVYEVAKTLISACLWNDSVENKSRAYDVSPQTVRNYVEKQGMEVIEKLLERARKISLEILKGVNEIDLSIDWTTKTWYGKPVKGLGSSEKGNSWNYATATTKYKGKVLLLAFIPQVNGMTKEEIVKILVEQVMAMGFKIRLITLDAGFYTVDVLNFISQFKYIIAVPVGDVKVFEEFDGDYTTNSK*EG*AGQVQASRV*QGKSEEKEESCLFC*GY*SRSAQEGSVGFVQ*GKRSYRDLL*EH*GFSSIY*FY*VCFPHVDLRAGHCTLLLIYHIQGGGGERGV*IIINSFIS*FIQSREFYI*CN*NTYLHYRFIFKEV	NA	NA	NA	NA	NA	NA	NA	NA	NA	NA	NA	NA	NA	NA	NA	NA	-	-	-	-	-	-	NA	NA	NA	NA	NA	NA
1456	NZ_CP029289.2	WP_110270311	DFR85_RS23135	36831947	1366892	1367803	912	-1		SpeE	polyamine aminopropyltransferase	Spermidine synthase SpeE	Methionine salvage pathway		0	Cytoplasmic	K00797	PLN02823| PRK00811| SpeE| speE| PRK03612	Spermine_synt_N| Spermine_synth	spermine synthase| polyamine aminopropyltransferase| Spermidine synthase [Amino acid transport and metabolism]| spermidine synthase| polyamine aminopropyltransferase	Spermidine synthase tetramerisation domain| Spermine/spermidine synthase domain	MQYGWSWHLEWQYPCEFHGHLIDRVIEDIKTSYQRIMVAELTRFGKTLIIDGKIQSSVFDEFIYHETLVHPLLLSIKNPKNVLILGGGEGATLREVLRHKLVTESVMVDIDQSVIDFAKKYLQEWHKGSFDDPRSKIIISDAYNFFDNNNDNYDAIILDLTDPILGNTSYKLYTKEFYEKLKKHINVGGGMVTQATSPSFNTDTFTTIYNTLKHIFQYVVTSIVYVPAFDGLWGFVYASDYINPIDLSKEDIDKKIKERINGELRFYDGETHHTIFSIPKYIRQEMIKQNKISTESNPTYIPA	962000000	1250000000	1020000000	1110000000	1100000000	1060000000	1240000000	1010000000	1350000000	1510000000	1210000000	1290000000	1500000000	1640000000	1320000000	1200000000	-0.0253	0.306	0.281	0.379	0.354	0.0731	0.857	0.0305	0.0388	0.0109	0.0124	0.603
1457	NZ_CP029289.2	WP_110270312	DFR85_RS23140	36831948	1367803	1367988	186	-1			50S ribosomal protein L37e				0	Cytoplasmic	K02922	rpl37e| RPL37A| Ribosomal_L37e| PTZ00073	Ribosomal_L37e	50S ribosomal protein L37e| Ribosomal protein L37E [Translation, ribosomal structure and biogenesis]| Ribosomal protein L37e| 60S ribosomal protein L37	Ribosomal protein L37e	MKGTPSFGKMNNNYTHIRCRRCGRNSYNVTKHYCAACGFGKSKRIRSYSWQNKKVNGVRIK	255000000	573000000	563000000	820000000	468000000	421000000	353000000	422000000	390000000	378000000	369000000	372000000	439000000	493000000	468000000	888000000	0.3	-0.434	-0.134	0.104	0.404	0.538	0.379	0.218	0.703	0.787	0.24	0.128
1458	NZ_CP029289.2	WP_110270313	DFR85_RS23145	36831949	1368003	1368230	228	-1			LSm family protein				0	Cytoplasmic	K04796	archaeal_Sm1| PRK00737| LSM| LSM1| Sm	LSM	archaeal Sm protein 1| small nuclear ribonucleoprotein| LSM domain| Small nuclear ribonucleoprotein (snRNP) homolog [Transcription]| snRNP Sm proteins	LSM domain	MAETAHKLLAESLGSLVLVKLKGSKEVRGTLKSYDQHMNLVLSDSEEIQSDGSGKKIGTIVIRGDNVILISPIQQ	4190000000	5970000000	4350000000	4370000000	3640000000	3870000000	3070000000	3550000000	4570000000	4930000000	4200000000	3980000000	5670000000	5720000000	4030000000	4740000000	0.408	-0.0841	0.324	0.0954	0.503	0.18	0.0164	0.613	0.0472	0.586	0.00447	0.275
1459	NZ_CP029289.2	WP_110270314	DFR85_RS23160	36831952	1369146	1371077	1932	-1			beta-CASP ribonuclease aCPSF1				0	Cytoplasmic	K07041	arCOG00543| COG1782| YSH1| TTHA0252-CPSF-like_MBL-fold| Int9-11_CPSF2-3-like_MBL-fold	KH_7| Lactamase_B_6| Beta-Casp| RMMBL	arCOG00543 universal archaeal KH-domain/beta-lactamase-domain protein| Predicted metal-dependent RNase, contains metallo-beta-lactamase and KH domains [General function prediction only]| RNA processing exonuclease, beta-lactamase fold, Cft2 family [Translation, ribosomal structure and biogenesis]| Thermus thermophilus TTHA0252 and related cleavage and polyadenylation specificity factors| Int9, Int11, CPSF2, CPSF3 and related cleavage and polyadenylation specificity factors	KH domain| Metallo-beta-lactamase superfamily domain| Beta-Casp domain| Zn-dependent metallo-hydrolase RNA specificity domain	MVSIVSNNRLSIISSIYNGLPKDAQITRIEFEGPEIAVYVKNPSFLSSNVESIKKIAKEIKKRIVIKADRSIRKDEKETIEIIKNLVPQEAQIVDIKFDDELGEVLIRAKKPGLVIGKGGSIQQKIFLETFWRPEIIREPPIKSKTVESVLTHIYNETEYRAKILKTFGERIHREVIYKDRYVRITALGAFQEIGRSAVLVETSESRVLLDTGVNPSVNFGEKMYPKLDIDQLRLEDLDAVIITHAHLDHCGMVPFLFKYGYEGPVYTTQPTRDVMALMQLDLLDVAEKEGRPLPYSAKEVRKELVHTITLDYEEVTDVAPDIRLTFYNAGHILGSAMAHLHIGDGLHNVVYTGDFKYAKTRLLDRAVNEFPKVDTLIMETTYGAQRQTNREESEAELIEIINKTISRGGKVLIPVLAVGRGQEMMLVINDAMKRKLIPEVPVYVTGLFDEVTAIHTAYPEWLSKEVRDSILYKDENPFVSEMFKRIEGYKEDIAQGDPSIILATSGMLNGGPAVEFFKNMASDSRNSIIFVSYQAEGTLGRKVRDGSKEVQIINRDGRIENISINMEVETVDGFSGHSDKIQLLNFLRDLSPKPRNIVLDHGEASSIRSFMRIIENQKEKERLGIKSASIYAPNILDSLRVV	1690000000	1800000000	1550000000	1640000000	1220000000	1230000000	1250000000	1370000000	2780000000	2850000000	2910000000	2840000000	2010000000	2090000000	2250000000	2050000000	0.397	0.77	1.17	0.331	0.729	-0.439	5.19e-05	8.14e-08	5.84e-10	0.000413	1.01e-07	2.73e-05
1460	NZ_CP029289.2	WP_110270315	DFR85_RS23165	36831953	1371139	1372197	1059	1			NAD(P)-dependent glycerol-1-phosphate dehydrogenase				0	Unknown	K00096	egsA| Gro1PDH| GldA| G1PDH-like| G1PDH_related	Fe-ADH_2	NAD(P)-dependent glycerol-1-phosphate dehydrogenase| Sn-glycerol-1-phosphate dehydrogenase (Gro1PDH) catalyzes the reversible conversion between dihydroxyacetone phosphate and glycerol-1-phosphate using either NADH or NADPH as a coenzyme| Glycerol dehydrogenase or related enzyme, iron-containing ADH family [Energy production and conversion]| Glycerol-1-phosphate dehydrogenase-like| Glycerol-1-phosphate dehydrogenase and related proteins	Iron-containing alcohol dehydrogenase	MASEEHIIDLPKRIYVGNGIIDKLHEYFYQLNSLSPFLIITGHNIRKIVVSKILDEIGNIESNIEVEEVEEANIDEATRIEEIAKKMNTNTIIGVGGGKSIDIAKYTAFRLNKDFISIPTAPSHDGITSPFASIKGLGKPVSMKAKGPMAIIADIDIMSSAPKRLINAGIGDTVGKIVAVRDWRLAAKLRGEYYGDYTASLALLSAKHALNCTKIINRDLKYGVRLLTEALISSGVAMGMAGSTRPASGSEHLFAHAVEMLYPNSALHGELVGIGTIIMAYIHGIKWKEIKRALARIGFPLTAKELGIPREIVIKALTIAHTIRPERYTILGDRGLTWSSAEKIAKDTGIID	182000000	191000000	168000000	151000000	27000000	42900000	42000000	45100000	122000000	137000000	142000000	136000000	154000000	135000000	218000000	155000000	2.16	-0.362	1.8	-0.082	2.08	0.28	4.76e-08	0.0752	2.28e-07	0.711	5.6e-08	0.162
1461	NZ_CP029289.2	WP_110270316	DFR85_RS23170	36831954	1372200	1372892	693	-1			peptidylprolyl isomerase				0	Unknown	NA	SlpA| FKBP_C	FKBP_C	FKBP-type peptidyl-prolyl cis-trans isomerase 2 [Posttranslational modification, protein turnover, chaperones]| FKBP-type peptidyl-prolyl cis-trans isomerase	FKBP-type peptidyl-prolyl cis-trans isomerase	MFKDNDFLYIDYTAKIKDTNEIIDTTIEEEAKKANIFNSEKKYGPQLVILGEHRLVKGLEEALYNFNINEEKTIEVTPDKAYGERDPTKIKIVSLGELKRQGISPYPNMVIRLQDGSLATIKSVSGGRVIIDLNHPYAGKTILYQVKIVKQLQDDKEKISALLERWFGSNPKLNFEITDDKKNVNFNVNKDIFLLEDIQMRKFMLAKDIITFVLPESVVSYTEKYDKSVF	4830000000	5060000000	4710000000	5490000000	4350000000	4000000000	4320000000	4050000000	4900000000	4660000000	4690000000	4720000000	7730000000	6530000000	6190000000	8380000000	0.263	-0.0806	0.183	0.513	0.776	0.593	0.017	0.451	0.0807	0.000218	2.31e-06	4.71e-05
1462	NZ_CP029289.2	WP_110270317	DFR85_RS23180	36831956	1373082	1374332	1251	-1		AhcY	adenosylhomocysteinase	Adenosylhomocysteinase AhcY	Methionine degradation	Reserve degradation	0	Cytoplasmic	K01251	SAHH| PRK05476| SAM1| ahcY| AdoHcyase	AdoHcyase| AdoHcyase| AdoHcyase_NAD	S-Adenosylhomocysteine Hydrolase, NAD-binding and catalytic domains| S-adenosyl-L-homocysteine hydrolase| S-adenosylhomocysteine hydrolase [Coenzyme transport and metabolism]| adenosylhomocysteinase| S-adenosyl-L-homocysteine hydrolase	S-adenosyl-L-homocysteine hydrolase| S-adenosyl-L-homocysteine hydrolase| S-adenosyl-L-homocysteine hydrolase, NAD binding domain	MEYNVKDLSLADQGKKQIEWAEMHMPALISIRQQLSSSQAFKGIRISAVLHVTKETAALVRTLKAAGADIYLAGSNPLSTQDDVAAALVKYDGIHVFAWKGESETDYYNNMNEILKYEPNVVMDDGGDLHALIHEKYRNIKLFGGTEETTTGVIRLKAMEEQGVLLYPVIAVNNAFTKYLFDNRVGTGQSAIDGILRATNILIAGKVAVVVGYGWVGRGIASRLRGMGARVIVVEVSPLRALEALMDGFDVMPMKDAAKIGDLFVTATGNINVISKDHILLMKNGAILANAGHFNVEIDVKGLKEIAKNIRTIRPYTEEYELPNGNKVYLLADGRLVNLAAAEGHPSEVMDLSFSNQALSVDYIVKNHLSIEKRVYNVPLDIDEQVAFLKLKGMGIEIETMTEEQKEYIKQWKYGT	6880000000	7350000000	6330000000	6840000000	8090000000	7720000000	7310000000	6830000000	7760000000	7690000000	7690000000	7940000000	5470000000	5500000000	5610000000	5290000000	-0.128	0.184	0.0562	-0.324	-0.451	-0.507	0.086	0.0205	0.441	0.000552	1.61e-05	7.57e-06
1463	NZ_CP029289.2	WP_110270318	DFR85_RS23185	36831957	1374372	1375655	1284	-1		TrpB	TrpB-like pyridoxal phosphate-dependent enzyme	Tryptophan synthase subunit beta TrpB	Tryptophan biosynthesis, chorismate => tryptophan	Cell growth and biosynthesis	0	Cytoplasmic	K06001	COG1350| PRK12391| trpB_rel| Trp-synth_B| PRK13803	PALP	Predicted alternative tryptophan synthase beta-subunit (paralog of TrpB) [Amino acid transport and metabolism]| TrpB-like pyridoxal phosphate-dependent enzyme| pyridoxal-phosphate dependent TrpB-like enzyme| Tryptophan synthase-beta: Tryptophan synthase is a bifunctional enzyme that catalyses the last two steps in the biosynthesis of L-tryptophan via its alpha and beta reactions| bifunctional phosphoribosylanthranilate isomerase/tryptophan synthase subunit beta	Pyridoxal-phosphate dependent enzyme	MILRYDLSQDEIPTNWYNILPDLPEPLPQPQDPTGKSFGVLKQALPSKDLENEFSTQRYIKIPDEVIERYLQVGRPTPIIRAKKLEEYLGGYIKIYMKMESHTYTGSHKINSAIPHVYYATLDNAKFVSTETGAGQWGSAVALASALFKMKAYVFMVRTSYFAKPYRKYMIEMYGAEIHPSPSDFTEYGKKILEKDPNNPGSLGIAITDAITYALNNGGKYLVGSVVNSDILYKTIAGQEAKIQMEKIGEDPDYIIGVVGGGSNYAALAYPFLGDELRSGKIRRKYIASGSLEVPKMTKGVYRYDYPDTGKVLPMLKMYTIGYDFIPPAVYAGGLRYHAVAPSLSLLMNKGIVESRDYSQEEAFKWARIFSEIEGWIPAPETSHALPILKEIADNAKKEGEEKTVLVSFSGHGLLDLGNYADVLGFK	2620000000	2760000000	2680000000	2940000000	3560000000	3610000000	3740000000	4080000000	2460000000	2760000000	2730000000	2740000000	4060000000	3620000000	3970000000	3540000000	-0.446	-0.0415	-0.487	0.465	0.0187	0.506	5.16e-05	0.625	1.95e-05	6.23e-05	0.833	2.1e-05
1464	NZ_CP029289.2	WP_246253067	DFR85_RS23195	36831959	1375836	1376276	441	-1			RecB-family nuclease				0	Cytoplasmic	NA	COG4080| DUF2122	DUF2122	SpoU rRNA Methylase family enzyme [Translation, ribosomal structure and biogenesis]| RecB-family nuclease (DUF2122)	RecB-family nuclease (DUF2122)	MIGLHNIASYQRLMDFSKAVFNFDIKYFVITKVSGTAAQTGIPDLSKLAFKQGKSFIVLPDLKDAIELLHPDNVYLLSNYSDKELHPDSIDYNKKTLIVFSGIESGFTKIEQSLGEIVRLPRIKLDIGPVASLGALLYCVINNSKN	1250000000	1380000000	1160000000	1280000000	801000000	629000000	597000000	619000000	970000000	951000000	875000000	960000000	1620000000	1520000000	1330000000	1520000000	0.946	-0.431	0.514	0.24	1.19	0.671	7.24e-07	0.00122	0.000224	0.0462	5.68e-08	2.9e-05
1465	NZ_CP029289.2	WP_110270320	DFR85_RS23200	36831960	1376260	1377231	972	-1		Dcm	DNA cytosine methyltransferase	DNA (cytosine-5-)-methyltransferase Dcm	Methionine degradation	Reserve degradation	0	Cytoplasmic	K00558	Dcm| Cyt_C5_DNA_methylase| DNA_methylase| dcm| PRK10458	DNA_methylase	Site-specific DNA-cytosine methylase [Replication, recombination and repair]| Cytosine-C5 specific DNA methylases| C-5 cytosine-specific DNA methylase| DNA-methyltransferase (dcm)| DNA cytosine methylase	C-5 cytosine-specific DNA methylase	MAPLTVVDLFCGTGGFSLGFRQQGFKILLGIDINHSAARSYALNFPSTITIEDDIRNITSRDIIDLIGGKPPDIVIGSPPCEPFTAANPFRLNNAIDRLYLDERGTLTLEYIRLIGELRPKVFVMENVPAIVETRELKEALITEFMKNGYKPIFNFLHAEDYGNPSKRTRVFISNIAICPAKDKKKVTVAEAINDLEERFDIPNNEITELSEKKMKEISKLSYGDYLTMFRSYRGDVPVYIRLDPYDLAPTILGNSRFIHPFHDRYLTVREQARLMSYPDDHVFIGSKDEQYNQIGESVPVVLSNAIASYIKVKIFGDNDRST	431000000	402000000	420000000	420000000	229000000	179000000	202000000	215000000	277000000	306000000	276000000	311000000	524000000	502000000	519000000	472000000	1.03	-0.518	0.508	0.269	1.29	0.787	3.42e-08	3.73e-05	3.27e-05	0.00819	2.17e-09	7.02e-07
1466	NZ_CP029289.2	WP_110270321	DFR85_RS23205	36831961	1377209	1377745	537	-1		Tfe	transcription factor E				0	Cytoplasmic	K03136	TFA1| PRK06266| TIGR00373| TFIIE| TFIIE_alpha	TFIIE_alpha	Transcription initiation factor IIE, alpha subunit [Transcription]| transcription initiation factor E subunit alpha| transcription factor E| Transcription initiation factor IIE| TFIIE alpha subunit	TFIIE alpha subunit	MSNIDNLVTSLAKELLGEEVLDVLQFLLNRKIEITDDEIANELGVKVNEVRKKLYALADQGLVSYRRSRDKDTGWYVYYWKVNTDQINDILLNRKREILEKLKTRLEYEENNEFYICPEDKNKYTFEEAFENEFKCPRCGSQLEYYDSKKVREVLGKKIKDLQDEIDKETKLGPSNSS	588000000	704000000	536000000	552000000	500000000	471000000	422000000	489000000	321000000	359000000	311000000	394000000	487000000	546000000	614000000	545000000	0.333	-0.779	-0.446	-0.115	0.218	0.664	0.0122	1.67e-05	0.00171	0.382	0.0825	8.34e-05
1467	NZ_CP029289.2	WP_110270322	DFR85_RS23210	36831962	1377742	1378254	513	-1			tRNA methyltransferase				0	Unknown	K07254	aTrm56-like| COG1303| PRK03958| Trm56| PRK12703	Trm56	archaeal tRNA (cytidine(56)-2'-O)-methyltransferase Trm56| Predicted rRNA methylase, SpoU family [General function prediction only]| tRNA 2'-O-methylase| tRNA ribose 2'-O-methyltransferase, aTrm56| tRNA 2'-O-methylase	tRNA ribose 2'-O-methyltransferase, aTrm56	MLRLGHRPGRDKRVTTHVALVARAFGAKGIYIEGEDENILKSIEKVKNEWGGNYFTLSFIKNPKKLVEEWKNNGGKVIHLTMYGININSIAGTIPDLDNILVIVGAEKVESWYYHAADYNIAISNQPHSEVAALAIFLDRIYKGEQLNIVFGDSKFLIVPQKAGKKVIKK	0	0	0	0	0	0	0	0	0	0	0	0	0	0	0	0	-	-	-	-	-	-	NA	NA	NA	NA	NA	NA
1468	NZ_CP029289.2	WP_110270323	DFR85_RS23215	36831963	1378266	1379330	1065	-1		HflX	GTPase HflX				0	Cytoplasmic	K03665	HflX| HflX| GTP_HflX| PRK11058| Era_like	GTP-bdg_N| GTP-bdg_M| MMR_HSR1	50S ribosomal subunit-associated GTPase HflX [Translation, ribosomal structure and biogenesis]| HflX GTPase family| GTP-binding protein HflX| GTPase HflX| E. coli Ras-like protein (Era)-like GTPase	GTP-binding GTPase N-terminal| GTP-binding GTPase Middle Region| 50S ribosome-binding GTPase	MKAVLFVSDEFKDEALTLAETAGYEILDIYKLPKKPNSFFYIQEDRLAKIAESNNIDTIIIFDLLRPRHFINLNRKIPEKKVIDKLLLLLEIFALHAGSKEAKLQIELARLRYELPIIKDMYKKSKITEQQGPLGAGVYGVESTLRLYHRKISRISKELEHLKESREIQVQKTKNEGLPSIAIAGYTNAGKTSIFNALTGLSQKVDNSMFTTTSPKRYSIKVDSKKILLVDTVGFIRGIPPQIIEAFFVTLSEIKYASGILMVVDISLPDLTLIDMIKSSFNIIREIGVSGKPIIMVANKVDKVHDNTDVLRKLDIISKLSNELYFPIIDVISTSATKLYNIDVLRERTLKLLS	124000000	107000000	92200000	108000000	144000000	135000000	146000000	153000000	89500000	92700000	82300000	105000000	125000000	127000000	130000000	138000000	-0.429	-0.22	-0.65	0.277	-0.152	0.497	0.000838	0.0515	1.81e-05	0.0194	0.16	0.000306
1469	NZ_CP029289.2	WP_110271814	DFR85_RS23220	36831964	1379327	1379818	492	-1			multiprotein bridging factor aMBF1				0	Cytoplasmic	K03627	aMBF1| PRK08359| TIGR00270| PRK06424| HTH_XRE	HTH_3	Archaeal ribosome-binding protein aMBF1, putative translation factor, contains Zn-ribbon and HTH domains [Translation, ribosomal structure and biogenesis]| transcription factor| TIGR00270 family protein| transcription factor| Helix-turn-helix XRE-family like proteins	Helix-turn-helix	MQKEAENYCELCGSVIHGKGITVNYEGSTITICPACYSKIKSHAKIVENKKQNTVQSRQTKKTQTETIWEIVDDYPKIIKEARESHGMSTKELAQKLKVQENIVKRIETGKLKPTIQLAKDLERILSIKILVKIDESNDNNSNNINNYELTLGDIINIREGRK	127000000	143000000	132000000	132000000	120000000	124000000	106000000	141000000	159000000	161000000	145000000	148000000	161000000	147000000	167000000	214000000	0.127	0.199	0.326	0.355	0.482	0.156	0.32	0.133	0.0161	0.0132	0.00128	0.238
1470	NZ_CP029289.2	WP_110270324	DFR85_RS23225	36831965	1379889	1381067	1179	1		PsmR	proteasome-activating nucleotidase	Archaeal proteasome-activating nucleotidase PsmR	Archaeal proteasome		0	Cytoplasmic	K03420	PRK03992| RPT1| 26Sp45| PTZ00454| PTZ00361	Prot_ATP_ID_OB| AAA| AAA_lid_3	proteasome-activating nucleotidase| ATP-dependent 26S proteasome regulatory subunit [Posttranslational modification, protein turnover, chaperones]| 26S proteasome subunit P45 family| 26S protease regulatory subunit 6B-like protein| 26 proteosome regulatory subunit 4-like protein	Proteasomal ATPase OB C-terminal domain| ATPase family associated with various cellular activities (AAA)| AAA+ lid domain	MSGELDLSRDNTNSDEQIIKILEEKIKALQIEAESLRKELNYYKSELEKLLSPPLIEAVVLDVLNNNRVIVRSTSGPNLVVNLSNGIDISNIKPGSSVALNQRGSTIVEILPNREDPLVKSMEIVEKPSVKYSDIGGLEKQIQELREVVELPLKNPAIFKELGVQPPKGVLLFGPPGTGKTMLAKAVATESNSTFIHVVASEFAQKFVGEGARIVREVFELAKKKAPSIVFIDEIDAIGAKRVDLGTSGEREIQRTLMQLLSELDGFQPLDNVKIIAATNRVDILDPALLRPGRFDRLIEIPLPDLKARKDILQIYIKKMKVRLDNFDIDKIARYTEGFSGADIRNICTEAGYIAIREGRREIYVDDFIKAINRVNENRKKEEYKSREEKYA	285000000	274000000	260000000	323000000	167000000	185000000	187000000	199000000	149000000	168000000	142000000	145000000	204000000	200000000	190000000	249000000	0.628	-0.917	-0.289	-0.441	0.187	0.476	4.74e-05	1.42e-06	0.0159	0.00144	0.103	0.000672
1471	NZ_CP029289.2	WP_110271816	DFR85_RS23230	36831966	1381060	1381593	534	1			pseudouridine synthase				0	Cytoplasmic	K07398	COG1370| PRK13534| PUA_archaeosine_TGT| TGT_C2| PUA	TGT_C2| PUA	tRNA-guanine transglycosylase, archaeosine-15-forming [Translation, ribosomal structure and biogenesis]| 7-cyano-7-deazaguanine tRNA-ribosyltransferase| PUA RNA-binding domain of archaeosine tRNA-guanine transglycosylase| Patch-forming domain C2 of tRNA-guanine transglycosylase| PUA domain	Patch-forming domain C2 of tRNA-guanine transglycosylase| PUA domain	MRDREEKQFVTEPQELVDFDFIYLRNIAEYQFRQDIANCLFPDKSIFFIQRSLNTWRIRNILNKDNSLYLVLRAQDNLFSLTNISANIIKQCSKPPDFRVIISNDIGRIIREGGNVFSKHIINIDKGLRSGDNVIVVNEEDELIAYGRMKISGEEAIEYKRGVAVNVKGRLKNGNNT	257000000	209000000	228000000	238000000	401000000	346000000	415000000	390000000	341000000	342000000	349000000	342000000	317000000	267000000	308000000	327000000	-0.736	0.564	-0.172	0.387	-0.349	-0.177	1.91e-06	3.15e-05	0.0741	0.00108	0.0016	0.0765
1472	NZ_CP029289.2	WP_110270325	DFR85_RS23235	36831967	1381577	1382293	717	1			PAC2 family protein				0	Unknown	K06869	COG1938| PAC2| COG2047	PAC2	Predicted ATP-dependent carboligase, ATP-grasp superfamily [General function prediction only]| PAC2 family| Proteasome assembly chaperone (PAC2) family protein [General function prediction only]	PAC2 family	MGIILKGISESELKHSFFITGFRTLGEVGYLATRHIVLKRRMQRIGFITTKYLNGVTFLDEYGIVTPFELFYDKEYNVIVELNHILPVEKEWNVFSRKIVNWVKKLEIKNAILIGGLDKNYKTSNEKLKWMKTSKSDLNLQYPELDKQLIMVGPLALFTIYSEIKDVPATVILPYSDKDRIDPAAAAAAVEAINKIVGFDIAVDELYEDAKKIEEEIRKQLEYLQKEANRSGLDRHYM	2640000000	2700000000	2480000000	2370000000	1980000000	2010000000	2120000000	2150000000	3630000000	3460000000	3100000000	3380000000	5070000000	4800000000	4480000000	4600000000	0.302	0.413	0.715	0.895	1.2	0.483	0.00113	9.08e-05	2.6e-07	6.59e-08	1.31e-09	2.41e-05
1473	NZ_CP029289.2	WP_110271815	DFR85_RS23240	36831968	1382267	1383754	1488	-1		TgtA	tRNA guanosine(15) transglycosylase TgtA				0	Cytoplasmic	K18779	PRK13533| PRK13534| Tgt| TGT| arcsn_tRNA_tgt	TGT	7-cyano-7-deazaguanine tRNA-ribosyltransferase| 7-cyano-7-deazaguanine tRNA-ribosyltransferase| Queuine/archaeosine tRNA-ribosyltransferase [Translation, ribosomal structure and biogenesis]| Queuine tRNA-ribosyltransferase| tRNA-guanine(15) transglycosylase	Queuine tRNA-ribosyltransferase	MGDFELKDEDLAGRIGILETKHSKLETPVFFPVVNPLKSEITIDDIKQLKFKQFITNSYILYKNNVIQNNVHDDLHFDSTIMTDSGAYQILQYGNININNSEIVNYQIKIKPDIAVFLDIPTGNIDNFEDAKKTVEDTIYRGKETLEIIKDEQEIVWVHPIQGGKFLDLLSYSAKAANNTSYKFLALGSPTVIMKEYDYATLIDMIFTVRSNISRGKPLHLFGGGLPQIIPFAVALGVDSFDSASYIIYARDNRYITRTRTYKLDELDYFPCSCPVCSKYSPKELMEMDKDSRIRLLALHNLYKILEEINDTKLAIKENRLFEYLQEKSYSHPAVYSAFRRLLKYAEYLEKYDPRVKGEIKGIFYFDETSFSRPEILRHYRFLDSLQKHNRNAVIICGDNLTVPVINDSKVRRILLKRYSDSDIYVALPFYGLIPAMISESYPLAQFEMPTELSTEVISKTITQISNFIKSKKYDNIEFANCEKSILSHIMSIKP	593000000	509000000	495000000	600000000	883000000	829000000	912000000	901000000	1010000000	947000000	931000000	883000000	758000000	713000000	775000000	820000000	-0.687	0.783	0.0966	0.484	-0.202	-0.299	2.01e-06	6.45e-07	0.277	0.000101	0.0299	0.00372
1474	NZ_CP029289.2	WP_110270326	DFR85_RS23245	36831969	1383754	1384191	438	-1			Lsm family RNA-binding protein				0	Cytoplasmic	NA	Lsm_C| archaeal_Sm_like| LSM1| LSM	Lsm_C	Lsm C-terminal| archaeal Sm-related protein| Small nuclear ribonucleoprotein (snRNP) homolog [Transcription]| LSM domain	Lsm C-terminal	MSIVRRIVSDINSLLDKTVIVKLVNNRVYTGQLSSYELTPFIISLSNAKDNDNNTFFKVILNGNNITEILVKNAPLFDVKEFADIIEHSLNLRPGDVKVYEEAGVITVLERIKVTEGGVEGNGPLAQRIYDMYNDYMSKKRKELK	1400000000	1810000000	1370000000	1600000000	1820000000	1530000000	1740000000	1610000000	1960000000	2140000000	1910000000	2220000000	2390000000	2550000000	2540000000	2400000000	-0.122	0.42	0.297	0.685	0.563	0.266	0.251	0.00109	0.00985	2.13e-05	7.34e-05	0.0215
1475	NZ_CP029289.2	WP_110270327	DFR85_RS23250	36831970	1384247	1384621	375	1			DNA-directed RNA polymerase subunit G				0	Cytoplasmic	K03052	PRK14980| RNA_pol_RpbG	RNA_pol_RpbG	DNA-directed RNA polymerase subunit G| DNA-directed RNA polymerase, subunit G	DNA-directed RNA polymerase, subunit G	MLSKNSYEYQELCRITSIEQGAIRGIDVIKLDCGKIKIDVDMISQINVFTANQQVKFIISKNKPEFTNNDFCAHGYVVTEKHQESYVTIISLFGPLIRIVSDESFCNKYNISIMDHVYVCIIKT	1360000000	1340000000	1280000000	1140000000	1330000000	1490000000	1490000000	1650000000	1280000000	1340000000	1230000000	1230000000	1490000000	1450000000	1500000000	1330000000	-0.218	-0.00883	-0.227	0.174	-0.0442	0.183	0.0221	0.933	0.0174	0.0725	0.64	0.0546
1476	NZ_CP029289.2	WP_110270328	DFR85_RS23255	36831971	1384652	1385239	588	-1		PsmB1	archaeal proteasome endopeptidase complex subunit beta	Archaeal proteasome endopeptidase complex subunit beta PsmB1	Archaeal proteasome		0	Cytoplasmic	K03433	arc_protsome_B| proteasome_beta_archeal| proteasome_beta| PRE1| Proteasome	Proteasome	proteasome endopeptidase complex, archaeal, beta subunit| Archeal proteasome, beta subunit| proteasome beta subunit| 20S proteasome, alpha and beta subunits [Posttranslational modification, protein turnover, chaperones]| Proteasome subunit	Proteasome subunit	MEELPSTAVGIRLNDGVILGAVRRLSYGGYVLSKSAKKVFILGKFGIAGAGLFGDFQAIIRIMNANIKYYELSNNRPISTKAAAKLLSVMLYQYKYMPFISEILFGGMDDGKPQFYVLDPIGSLLEDTYAAVGSGARVAIGVLESAYKEDLSIDKGRDLVISSLRASIERDTTSGDGIDILTITKNKIDTEFISS	7610000000	7450000000	6730000000	6990000000	10400000000	10900000000	10900000000	10500000000	6860000000	7190000000	7170000000	6840000000	8660000000	8310000000	8580000000	8520000000	-0.571	-0.0352	-0.606	0.245	-0.326	0.28	2.76e-07	0.581	1.1e-07	0.00121	6.88e-05	0.000345
1477	NZ_CP029289.2	WP_110270329	DFR85_RS23260	36831972	1385274	1386542	1269	-1		HisS	histidine--tRNA ligase				0	Cytoplasmic	K01892	hisS| hisS| HisS| HisRS-like_core| hisZ_biosyn_reg	tRNA-synt_His| HGTP_anticodon	histidyl-tRNA synthetase| histidyl-tRNA synthetase| Histidyl-tRNA synthetase [Translation, ribosomal structure and biogenesis]| Class II Histidinyl-tRNA synthetase (HisRS)-like catalytic core domain| ATP phosphoribosyltransferase, regulatory subunit	Histidyl-tRNA synthetase| Anticodon binding domain	MVSFEPVRGMKDYYGIEAKKLRYLEELFRKHVEIAGYQETITPIVEDFALFAIKSGEEIRNTMYVFKDKAEREVALRPEITPSIVRLYLNSMQHLPKPIRLYYIGRVYRYDEPQLGRYREFRQAGVEMLGSNSILSDIEIIKLLYDFYNELGLSKSILLKINNIGLYRSIFRKFNIEENVQEHLLHLIDKGKKDESMQILNKYISQNNVLNLINTLLYSNLKMDEVESEIQKIGIKCLDEEFNRFKKTITILNNLNIRSVVDLSFVRGLAYYTGIIFEITHPKVTFSVAGGGRYDNLVEIYGGTYTPAIGFAIGIERTSVLINYETYRSPQVVVIVLDDSVIDYALSILDILRSSDIIAILNVKEQSLGKLLSSYFEQNVRYAVIVGNNEKISRKVVLKDLASRSQEIVSSDELITHLRQIL	408000000	401000000	328000000	372000000	538000000	492000000	511000000	509000000	471000000	446000000	437000000	388000000	449000000	476000000	425000000	470000000	-0.447	0.209	-0.238	0.274	-0.172	0.0653	0.000184	0.0359	0.0162	0.0095	0.07	0.507
1478	NZ_CP029289.2	WP_110270330	DFR85_RS23265	36831973	1386545	1386922	378	-1			ribonuclease BN				0	Cytoplasmic	K01170	PRK09539| tRNA_int_endo| PRK09297| PRK09300| SEN2	tRNA_int_endo	tRNA-splicing endonuclease subunit beta| tRNA intron endonuclease, catalytic C-terminal domain| tRNA-splicing endonuclease subunit alpha| tRNA splicing endonuclease| tRNA splicing endonuclease [Translation, ribosomal structure and biogenesis]	tRNA intron endonuclease, catalytic C-terminal domain	MDIDEIIKKFQIDLDIDEIIDYVKKNYDKDKLIWDKIVVYIDLKNKGKRISLSKSQDFIFIEKKNSNEHGSLVYVLTENQPILVSDLEKIVKLSKSLRVDVYLSIVDKYGDITYYNVDETKLTKG	90900000	99900000	70500000	90300000	64700000	50900000	65400000	0	121000000	120000000	118000000	116000000	171000000	173000000	139000000	164000000	1.05	0.445	1.5	0.886	1.94	0.441	0.018	0.299	0.00182	0.0495	0.000235	0.308
1479	NZ_CP029289.2	WP_110270331	DFR85_RS23270	36831974	1387010	1387528	519	1			hypothetical protein				0	Cytoplasmic	NA	SUA7| TF_Zn_Ribbon| tfb	TF_Zn_Ribbon	Transcription initiation factor TFIIIB, Brf1 subunit/Transcription initiation factor TFIIB [Transcription]| TFIIB zinc-binding| transcription initiation factor IIB	TFIIB zinc-binding	MKCPSCGSTNIIWKSKEGIVVCSDCGLVIDDKAYDYYPIYFDKEIKNTINSLQSKNMERDSYRVISKKIKITNNYNINRNQNVAKSNNIIALELLKMNSSALKIYNVINDNGYLSGTQIKTKVAVSFYLSGYNTRKIRSILEKLQINEKYFRKTIKKLTMKEKIRIIEMANI	NA	NA	NA	NA	NA	NA	NA	NA	NA	NA	NA	NA	NA	NA	NA	NA	-	-	-	-	-	-	NA	NA	NA	NA	NA	NA
1480	NZ_CP029289.2	WP_110270332	DFR85_RS23275	36831975	1387589	1389250	1662	1			thermosome subunit		Chaperone		0	Cytoplasmic	K22447	thermosome_arch| cpn60| Cpn60_TCP1| chaperonin_type_I_II| GroEL	Cpn60_TCP1	thermosome, various subunits, archaeal| cpn60 chaperonin family| TCP-1/cpn60 chaperonin family| chaperonin families, type I and type II| Chaperonin GroEL (HSP60 family) [Posttranslational modification, protein turnover, chaperones]	TCP-1/cpn60 chaperonin family	MASTATVATTPEGIPVIILKEGSSRTYGKEAVRANIAAVKAVEEALKSTYGPRGMDKMLVDSLGDITITNDGATILDKMDLQHPAAKLLVQIAKGQDEETADGTKTAVIFSGELVKKAEDLLYKDVHPTIIISGYKKAEEVALQTIQELAQTVSINDTDLLRKIAMTSLSSKAVAGAREYIADIVVKAVTQVAELRGDKWYVDLDNIQIVKKAGGSINDTQLVYGIVVDKEVVHPGMPKRLENAKIALIDASLEVEKPELDAEIRINDPTQMQKFLDEEENLIKEKVDKILATGANVIICQKGIDEVAQSYLAKKGVLAVRRAKKSDLEKLARATGGRVVSNIDEISEQDLGYASLIEERKVGEDKMVFVEGAKNPKSISILIRGGLERLVDETERALRDALGTVADVIKDGRAIAGGGAVEIEIAKKLRKYAPQVGGKEQLAVEAYANALESLVSILIENAGFDPIDLLMKLRSTHENENNKWYGIDLYAGQPVDMWQKGVIEPALVKMNAIKAATEAATLVLRIDDVVSAGKKSGGESKTPGGANKPSEED	34300000000	34700000000	34900000000	34500000000	24200000000	27900000000	29200000000	28700000000	25500000000	28500000000	29000000000	28000000000	27300000000	26300000000	28500000000	25600000000	0.335	-0.32	0.0152	-0.363	-0.0278	-0.043	0.000533	0.000875	0.853	0.000413	0.742	0.61
1481	NZ_CP029289.2	WP_110270333	DFR85_RS23280	36831976	1389258	1390856	1599	-1			ATP-binding protein				2	Cytoplasmic membrane	K06915	DUF87| YjgR| DUF853| LysA| AAA	DUF87	Domain of unknown function DUF87| Archaeal DNA helicase HerA or a related bacterial ATPase, contains HAS-barrel and ATPase domains [Replication, recombination and repair]| Bacterial protein of unknown function (DUF853)| Diaminopimelate decarboxylase [Amino acid transport and metabolism]| ATPases associated with a variety of cellular activities	Helicase HerA, central domain	MEIRRILPFYLVISSILLMLVALNLIASYIIYYLIIVLIITFVFSIVLTRGKSFISIRKFLIRRNIFTLNLNESYVSGIAAKIIGKQEFDKNPVDLQKELNNLLNALIARNKNYQYLILTSVNGKQASSSIVVYKECKDCENEILYEFDNILEIAKVVSPHIILEAVPVSNKALPLPLAFGNVNFARVMDIKMESPTIDKIIVDYDIELGDMLVHNQTVPTGIRSTDVLRHIGIFGSTGSGKSNTATLIANELSNKGFNVMILDWHGEYSNKLSDYTIYNYRNLYKINPLKFNDIDDIIDILGDVLQLTDPQRFLLFLIISKLRKDKRFRLTDMLDVLKNTEDQSNWMREVKYALARKLYPLFTSKGKLLFSADTNPEIIDLLSKKGIVFDLSFINNIRLRKLYGLFLLKYITDFYMNNKPDKKLLLIIEEAHNFFNVENDFIDKLISEIRKFGVGLCIISQSPSSISSAVMKNTNIKIIHSIKSDIDKKILRDSLSLPDNLYSALDKLDVGEAILSAPNTKTPLLIKIRKL	NA	NA	NA	NA	NA	NA	NA	NA	NA	NA	NA	NA	NA	NA	NA	NA	-	-	-	-	-	-	NA	NA	NA	NA	NA	NA
1482	NZ_CP029289.2	WP_110270334	DFR85_RS23285	36831977	1390880	1391251	372	-1			hypothetical protein				0	Cytoplasmic	NA	NA	NA	NA	NA	MLTIREIIWNQDIKSKLTYDGRCVSTVVKELPQLSVIRQACYIFFNVENTKIKDKSIYFMLLLNSTTQIKECIERNKVSEGDKGYLISCCKEDINDFSDKIEIKGIAERIALTFNAVYSVKSQ	NA	NA	NA	NA	NA	NA	NA	NA	NA	NA	NA	NA	NA	NA	NA	NA	-	-	-	-	-	-	NA	NA	NA	NA	NA	NA
1483	NZ_CP029289.2	WP_110270335	DFR85_RS23290	36831978	1391254	1391499	246	-1			hypothetical protein				0	Cytoplasmic	NA	URM1	Urm1	Ubiquitin-like protein [Posttranslational modification, protein turnover, chaperones]	Urm1 (Ubiquitin related modifier)	MVKIVFEGPLSRQYGKSVEIYENSFYSIKAKLKDLGILNEKDEVKPGYIVLVGDKDIRLFTDDERVLFNNEIRVIPINHGG	0	0	0	0	0	0	0	0	0	0	0	0	0	0	0	0	-	-	-	-	-	-	NA	NA	NA	NA	NA	NA
1484	NZ_CP029289.2	WP_110270336	DFR85_RS23295	36831979	1391502	1391723	222	-1			30S ribosomal protein S17e				0	Cytoplasmic	K02962	rps17E| RPS17A| Ribosomal_S17e| PTZ00154	Ribosomal_S17e	30S ribosomal protein S17e| Ribosomal protein S17E [Translation, ribosomal structure and biogenesis]| Ribosomal S17| 40S ribosomal protein S17	Ribosomal S17	MGNIYTRDIKRVSAELYEKYADEITEDYGKNKELVSRYLDIYSKKVRNRVAGYLTRYAKRARTVHTTEEEVEE	2710000000	2540000000	2110000000	1680000000	2250000000	2060000000	2380000000	2340000000	2290000000	2080000000	2200000000	2320000000	2150000000	1870000000	1780000000	1520000000	-0.0203	-0.00132	-0.0216	-0.291	-0.312	-0.29	0.904	0.994	0.895	0.0864	0.0558	0.0809
1485	NZ_CP029289.2	WP_110271817	DFR85_RS23300	36831980	1391766	1392917	1152	-1		Fbp	bifunctional fructose-1,6-bisphosphate aldolase/phosphatase	Fructose 1,6-bisphosphate aldolase/phosphatase Fbp	Gluconeogenesis	C metabolism	0	Cytoplasmic	K01622	FBPase_3| COG1980	FBPase_3	Fructose-1,6-bisphosphatase| Archaeal fructose 1,6-bisphosphatase [Carbohydrate transport and metabolism]	Fructose-1,6-bisphosphatase	MKTTISVIKADIGSLAGHHVVHPDTMAAANKVLAEAKKQNIIIDYYVTNVGDDLELIMTHNRGELDTKVHETAWEAFKEATKVAKDLGLYAAGQDLLSDTFSGNLKGMGPGIAEMEIEERPAEPFVVFMADKTEPGAFNYPQYKMFADPFNTAGLVIDPTMHEGFKFEVLDVFEGESVILNSPEEIYDILGLIGTPSKYVIRRVYRKADNNIGAVTSIERLNLIAGKYVGKDDPVMIIRVQHGFPALGEALEAFSFPYLVPGWMRGSHYGPIMPVSQRDARATRFDGPPRLIGLGFNVKNGRLVGPTDLFDDPAFDETRRLAEDIADYMRRHGPFMPHRLEPSEMEYTTLPLITEKLKPRFKKESDVTKAKRSIYENTSQGTD	13600000000	13800000000	14800000000	14200000000	16100000000	16000000000	14600000000	15800000000	11800000000	13000000000	13700000000	14100000000	22400000000	21400000000	21500000000	21500000000	-0.148	-0.103	-0.251	0.623	0.475	0.726	0.0503	0.173	0.00257	1.37e-06	1.01e-05	2.13e-07
1486	NZ_CP029289.2	WP_110270337	DFR85_RS23305	36831981	1392956	1394758	1803	-1		RLI	ribosome biogenesis/translation initiation ATPase RLI	Ribosome biogenesis/Translation initiation ATPase RLI	Translation	Cell growth and biosynthesis	0	Cytoplasmic membrane	K06174	PRK13409| Rli1| ABC_RNaseL_inhibitor_domain2| ABC_RNaseL_inhibitor_domain1| ABC_RNaseL_inhibitor	RLI| Fer4| ABC_tran| ABC_tran	ribosome biogenesis/translation initiation ATPase RLI| Translation initiation factor RLI1, contains Fe-S and AAA+ ATPase domains [Translation, ribosomal structure and biogenesis]| The ATP-binding cassette domain 2 of RNase L inhibitor| The ATP-binding cassette domain 1 of RNase L inhibitor| ATP-binding cassette domain of RNase L inhibitor	Possible Fer4-like domain in RNase L inhibitor, RLI| 4Fe-4S binding domain| ABC transporter| ABC transporter	MRVAVINYDFCKPDKCNLECIRFCPINRSGSKAIELSETVKGKPIIYEETCIGCGICVKKCPFDAIDIVNLPDQFGSDIIHRYTINGFELFGLPILKQGNVIGILGKNGSGKTTILKILGGELIPNFGDPTAKLEPVNVLERFKGKELYDYFYKLYSRKLKVVHKIQYIEYVSRYLKGIVKDILSKVDERGKIDEVKSLLFMDSFWDKSVQYLSGGELQKLLVAATLLREADVYEFDEPSSYLDVKERINVAKGIRELTRNKYTVVVDHDLIVMDYLADLISIIFGESSVYGKVSKLYSTRVGINNFLNGYLPVENIKFRQDEIKFLLKELTDLDFSKNIKLRIQWSKISKKMEDFSLDIDEGDAREGEVIGIVGQNGIGKTTFVRILVGEIKPDFGEIIPPNISLSYKPQRLVPDYNGTVQQFLENSSKDILSSSSWFFVEVIKRLNLHRILESNVKDLSGGELQKLYVASTLAKQADLYVFDEPSSYLDVEERYIVAKAIKRITRERKAVTFMVDHDLALHDYISDRLIVFLGKPGKEGHGYSPTSLRKGMNIFLKEIGLTFRRDADSGRPRVNKLDSYLDRLQKDKGEYYSMETSRE	316000000	343000000	311000000	372000000	124000000	119000000	106000000	137000000	320000000	339000000	308000000	300000000	327000000	333000000	328000000	397000000	1.47	-0.0808	1.39	0.0443	1.51	0.125	6.77e-09	0.468	6.26e-09	0.716	2.95e-09	0.259
1487	NZ_CP029289.2	WP_110271818	DFR85_RS23310	36831982	1395324	1395665	342	1			hypothetical protein				0	Cytoplasmic	NA	PRK13505	NA	formate--tetrahydrofolate ligase	NA	MNSKIEAKIAQMRCENKPVKLIAKKLGINRDDIEAIIKKWINNTDDFLNDIIKNRKVKNPKADPGFIVNSIQDLEELLKNDDVLDYIAVHRSDYHDRLMDCIRYKIYRYLNKE	NA	NA	NA	NA	NA	NA	NA	NA	NA	NA	NA	NA	NA	NA	NA	NA	-	-	-	-	-	-	NA	NA	NA	NA	NA	NA
1488	NZ_CP029289.2	WP_246253048	DFR85_RS23315	36831983	1396071	1396823	753	-1			hypothetical protein				0	Cytoplasmic	NA	NA	NA	NA	NA	MGLIRRRENEETYFYWYEHGKKVYLGKLVDRTVIDKIKYISPNLDKLSEEERKEFLEWIGELKAVLGLIPQSMPSNDLDVINKKLDKVVQLLDGIGSKEDKRKSPTELDRAYEMMKNSLGYVRIDDLRRQLGMSLEQFMSEFRDYILENYELISGGKEGIIKDGTVYGIIRRKKIEKTEKFNPSLFDKMYNKVKNPMDIAALKDIREMMGLSKEEFYSTYSSYIESHYEMFRGGEEGIVKNGTIFGIIKR	0	0	0	0	0	0	0	0	0	0	0	0	0	0	0	0	-	-	-	-	-	-	NA	NA	NA	NA	NA	NA
1489	NZ_CP029289.2	WP_246253049	DFR85_RS23320	36831984	1396974	1397969	996	-1			hypothetical protein				0	Unknown	NA	NA	NA	NA	NA	MNDDEEFMIMNVRTRFNDKKKAFMNLIKSSTALDNAFKKYKNAIMITLTIPHIFPLVYPIKQKGKIIGFIPLQDSILTQLKANMMAWIRKMWKGEDIKVFTAYEYHTDYALHLHVLIFGIPYLIDWNRKYGRKKEDALTYYVRRYNISLPSDLETKMKEGKLESKDKTLISKYVFTALLDMWLQKILVRFGSALRINILQAYLDYKKKRIQGPINEIHRIKNGKWKGKPPKDSIIEYSSGAAYRKFLSPKQYVLKYVLKMAYMIAQGSQVEVRDQGKVYGYWLFGKRHNSYSPSILPKEKKEKIPYWHFVGIYNKLDVPDYIAHNTIYDLT	NA	NA	NA	NA	NA	NA	NA	NA	NA	NA	NA	NA	NA	NA	NA	NA	-	-	-	-	-	-	NA	NA	NA	NA	NA	NA
1490	NZ_CP029289.2	WP_246253050	DFR85_RS23325	36831985	1398510	1398827	318	-1			hypothetical protein				0	Cytoplasmic	NA	NA	NA	NA	NA	MLTSNVISQILIAGVRIQKLVKRIGRNGKLYEYSQYFVYVPKAYEKYVIGNEWIVTVWIDNEIYPIGLRGLSRHNKYYIISLPSNLAYYWEKAIGKGVDVVLSRP	NA	NA	NA	NA	NA	NA	NA	NA	NA	NA	NA	NA	NA	NA	NA	NA	-	-	-	-	-	-	NA	NA	NA	NA	NA	NA
1491	NZ_CP029289.2	WP_110270339	DFR85_RS23330	36831986	1398814	1399191	378	-1			hypothetical protein				0	Cytoplasmic	NA	NA	NA	NA	NA	MKIITQVKAKVTDFGDFKSLIIEDINLSVFVDSKEAYLNDISIPKEIGNYVIDCINRADTISYEDYLTLEIEDYGLSIKQGNKEVLTIEFHGNKAVLLTPKKYCYEIRNADKLREMLRYKVSAYV	NA	NA	NA	NA	NA	NA	NA	NA	NA	NA	NA	NA	NA	NA	NA	NA	-	-	-	-	-	-	NA	NA	NA	NA	NA	NA
1492	NZ_CP029289.2	WP_110270340	DFR85_RS23335	36831987	1399169	1399822	654	-1		Cas4	CRISPR-associated protein Cas4				0	Cytoplasmic	K07464	Cas4_I-A_I-B_I-C_I-D_II-B| cas4| Cas4| PHA01622| PDDEXK_1	Cas_Cas4	CRISPR/Cas system-associated protein Cas4| CRISPR-associated protein Cas4| CRISPR/Cas system-associated exonuclease Cas4, RecB family [Defense mechanisms]| CRISPR-associated Cas4-like protein| PD-(D/E)XK nuclease superfamily	Domain of unknown function DUF83	MQSINSIFKNLSLTQTLFKRRFNDKKNHEKKDSNTIYVTDLLYCPLKPRLREQFKELTLAEAYNPSTLQGSLIHESVERILIEELNAEVEVPVTKEITIDDEVYKLVGRIDAKKDNVIIEIKTSKTDVGIPKEEHVLQLRIYVNMLNAEHGILLYITPDRITEFYVDTGISDDKLIELVQDYVYTRRIPRHEWECKYCVFAKVCPHKVSVNEDNNAS	NA	NA	NA	NA	NA	NA	NA	NA	NA	NA	NA	NA	NA	NA	NA	NA	-	-	-	-	-	-	NA	NA	NA	NA	NA	NA
1493	NZ_CP029289.2	WP_110270341	DFR85_RS23340	36831988	1399872	1400036	165	-1			ribbon-helix-helix domain-containing protein				0	Cytoplasmic	NA	RHH_NikR_HicB-like	RHH_1	ribbon-helix-helix domains of nickel responsive transcription factor NikR, antitoxins HicB, ParD, and MazE, and similar proteins	Ribbon-helix-helix protein, copG family	MKKVRKPVKVSVILDNEEVEALDKIVKKEGYRGKSTILRALAKRFIKRHLDNSS	NA	NA	NA	NA	NA	NA	NA	NA	NA	NA	NA	NA	NA	NA	NA	NA	-	-	-	-	-	-	NA	NA	NA	NA	NA	NA
1494	NZ_CP029289.2	WP_110270342	DFR85_RS23345	36831989	1400334	1400498	165	1			transcription factor				0	Cytoplasmic	NA	NA	NA	NA	NA	MNVEEWVKAIKEDLEREDLPESYKKVLKVVLNLIESGDLDTAKEIAINLPPILE	NA	NA	NA	NA	NA	NA	NA	NA	NA	NA	NA	NA	NA	NA	NA	NA	-	-	-	-	-	-	NA	NA	NA	NA	NA	NA
1495	NZ_CP029289.2	WP_110270343	DFR85_RS23350	36831990	1400523	1400888	366	-1			hypothetical protein				0	Cytoplasmic	NA	NA	NA	NA	NA	MPRRRTTYYQRWLKNHVTITLRLSREEIEGIKKYKSEINLSYHDMLLDYFPLLSALKEFFKVLEVRGYLYDKADANNVRFMSEQYYQQLPERIRQFFEEKQFAIKEGFIMRSVKGYVLKKE	NA	NA	NA	NA	NA	NA	NA	NA	NA	NA	NA	NA	NA	NA	NA	NA	-	-	-	-	-	-	NA	NA	NA	NA	NA	NA
1496	NZ_CP029289.2	WP_110270344	DFR85_RS23355	36831991	1401317	1402231	915	-1			hypothetical protein				1	Cytoplasmic	NA	NA	NA	NA	NA	MSSIFSEIENNIQNALAESYKITRGFFTTLFTDASALGRETGDLIFKHKLIPFSQAIQDVENQSVKETPIFSPLSNLGIETGRQLFNAGSKLVSNIIPISGTFGHLADHPNEPLPAKISDIAFGLIDIPGLVELADTGRLLVTGADELSPLGKLAVRLGESKAFNYPLLALGIGSMLFPSSLKPKGDSIITKEYVYKSLPNINVTLKKARDTTRPITYDPLALTLSPSSPSEPEITYILNNNELLHSFAKEIEGNVDPSLRIERDDKERESEPKHTSSTFSTLYIGITLVVIITFIILVIMVKG	NA	NA	NA	NA	NA	NA	NA	NA	NA	NA	NA	NA	NA	NA	NA	NA	-	-	-	-	-	-	NA	NA	NA	NA	NA	NA
1497	NZ_CP029289.2	WP_110270345	DFR85_RS23360	36831992	1402365	1403645	1281	-1			tyrosine-type recombinase/integrase				0	Unknown	NA	DNA_BRE_C| INT_Rci_Hp1_C| INT_ICEBs1_C_like| Phage_integrase| COG4342	Phage_integrase	DNA breaking-rejoining enzymes, C-terminal catalytic domain| Shufflon-specific DNA recombinase Rci and Bacteriophage Hp1_like integrase, C-terminal catalytic domain| C-terminal catalytic domain of integrases from bacterial phages and conjugate transposons| Phage integrase family| Intergrase/Recombinase [Mobilome: prophages, transposons]	Phage integrase family	MPKIDVNKLDDEKKLKIIKKAIEKHGLSYVSRQLEINRSTLNRYINGKIQTIPNEVVEKCTELLTIEELSDIIYGLRTVEIDPTIAFSVIIKAIRDESFRNFFINLIWQYLGDYLKSVSNSYIVSKEDLDLFEKFVKNNKAKRTANMHLQNIRRITADLGYELTSERIKEYILDLQSKNVNKARHYATTLKLFIKEIVKSRNPILSRELYDSFKIPKTKTLYRPPILTLDSLKQIFQNINDLGAKTLFLLLVETGLRVGEVMNLRVDQIDLDHRIIKLMKENETKRAYISFLHEKTAKLLRETYLPYHDEFVRKYENSVRKLAAANPNQGIDIENWKAKLFPFREDILRTKIENEMRKILGSTFRLYDLRSFFASYMLKRGANPMIVDFLQGRASPKDFRILQNHYFVISEIELQQNYDKYAPKLL	NA	NA	NA	NA	NA	NA	NA	NA	NA	NA	NA	NA	NA	NA	NA	NA	-	-	-	-	-	-	NA	NA	NA	NA	NA	NA
1498	NZ_CP029289.2	WP_110270346	DFR85_RS23370	36831994	1403861	1404559	699	1		RpiA	ribose 5-phosphate isomerase A	Ribose 5-phosphate isomerase RpiA	Pentose phosphate pathway	C metabolism	0	Cytoplasmic	K01807	RPI_A| RpiA| Rib_5-P_isom_A| rpiA| PRK00702	Rib_5-P_isom_A	RPI_A: Ribose 5-phosphate isomerase type A (RPI_A) subfamily| Ribose 5-phosphate isomerase [Carbohydrate transport and metabolism]| Ribose 5-phosphate isomerase A (phosphoriboisomerase A)| ribose 5-phosphate isomerase| ribose-5-phosphate isomerase RpiA	Ribose 5-phosphate isomerase A (phosphoriboisomerase A)	MYDPKEVVSNYALQYIENKKIIGIGTGRTVRKLIELIIKNNIINNKLYVTSSIDSELEISKNGGTVISLYNGNIPDIYIDSFDYLVPVNDSYIMIKGGGGALLREKLLAYFANERVFIGEQSKIKNSFPIKIPIEIVPVSLSYVINKLKSYKYNIEIRESNGKIGPIISDNGNIILDMSVNGKADLCELDSKLKDIPGIIETGIFCDKLYDEIIIGNNDGRIEIIKKSRNSN	927000000	890000000	945000000	1020000000	1290000000	1420000000	1500000000	1430000000	1360000000	1310000000	1370000000	1430000000	1570000000	1260000000	1400000000	1260000000	-0.576	0.533	-0.0427	0.533	-0.0428	-8.14e-05	1.43e-05	3.64e-05	0.645	5.32e-05	0.656	1
1499	NZ_CP029289.2	WP_110270347	DFR85_RS23375	36831995	1404516	1404866	351	1			SWIM zinc finger family protein				0	Cytoplasmic	NA	COG5431	SWIM	Predicted nucleic acid-binding protein, contains Zn-finger domain [General function prediction only]	SWIM zinc finger	MEESKLLRKAEIAIKSNRIIKLEARDSFFYIFVFLGNGKNGKDHILNEKSCDCKSFLFNRIYRNTNMCYHLIALNKALENEDFITIKLNSKEIFEIITDIYANGKSLKLRKVYPNK	NA	NA	NA	NA	NA	NA	NA	NA	NA	NA	NA	NA	NA	NA	NA	NA	-	-	-	-	-	-	NA	NA	NA	NA	NA	NA
1500	NZ_CP029289.2	WP_162582720	DFR85_RS23380	54264236	1404863	1405018	156	1			hypothetical protein				1	Cytoplasmic	NA	NA	NA	NA	NA	MILSITQIVLIVSVILIAGGITYGIFMEILESSGKKEVLIRSNKSSKRKRE	NA	NA	NA	NA	NA	NA	NA	NA	NA	NA	NA	NA	NA	NA	NA	NA	-	-	-	-	-	-	NA	NA	NA	NA	NA	NA
1501	NZ_CP029289.2	WP_110270348	DFR85_RS23385	36831996	1405022	1405342	321	1			transcription elongation factor				0	Cytoplasmic	NA	PRK14892| Elf1| Elf1	Elf1	putative transcription elongation factor Elf1| Transcription elongation factor Elf1, contains Zn-ribbon domain [Transcription]| Transcription elongation factor Elf1 like	Transcription elongation factor Elf1 like	MGGKRKKRTKIIRPKPKLPKTFECPRCGKISISIDIKDGLAKIQCGSCGLYTEIEVPPVFDEANAYGKFIDLYLDGKLEIKEENKDSTEDKNETEGESKELHSTSN	236000000	224000000	194000000	275000000	0	0	0	0	0	274000000	0	0	0	349000000	359000000	578000000	3.3	-2.77	0.527	-0.12	3.18	2.65	0.00838	0.025	0.65	0.931	0.0102	0.031
1502	NZ_CP029289.2	WP_110270349	DFR85_RS23390	36831997	1405296	1406054	759	1			geranylgeranylglyceryl/heptaprenylglyceryl phosphate synthase				0	Cytoplasmic	K17104	PRK04169| GGGP| PcrB| GGGP-family| PcrB_like	PcrB	heptaprenylglyceryl phosphate synthase| phosphoglycerol geranylgeranyltransferase| Heptaprenylglyceryl phosphate synthase [Lipid transport and metabolism]| geranylgeranylglyceryl phosphate synthase family protein| PcrB_like proteins	PcrB family	MKLKGKVKNYIQRLIEEGSVLHFSLLDPDKISDISKLYDITKSLYNYGTNAFLIGGTLGISLDKLNKILEILDDFDIPKIIFPSNINLITEKADAILFMSLLNSDDIYYVMGAQVAAAPIIKKTEVETLSTGYLIIGNGGTAAHIGRARVIPYDNIDLAVAYSLAAEYMGMNFIYLEAGSGALEPVKPEMIRTVRKTTSLKIITGGGIRTPEKATEIATAGANIIVTGNIIESDLTKALKIIESIKKIKISE	363000000	423000000	478000000	358000000	118000000	73000000	88800000	77700000	547000000	499000000	454000000	437000000	464000000	405000000	341000000	561000000	2.2	0.261	2.46	0.113	2.31	-0.148	4.96e-08	0.205	1.01e-08	0.604	2.21e-08	0.481
1503	NZ_CP029289.2	WP_110270350	DFR85_RS23395	36831998	1406058	1406231	174	1			preprotein translocase subunit Sec61beta				1	Unknown	NA	PRK01253| Sec61_beta| SBH1	Sec61_beta	preprotein translocase subunit Sec61beta| Sec61beta family| Preprotein translocase subunit Sec61beta [Intracellular trafficking, secretion, and vesicular transport]	Sec61beta family	MPSSKKKKENVPLMSMAGLVRYYEEENEKVKIDPKVVIIGSIVIIAVVIVLSKLVPI	0	315000000	0	122000000	447000000	636000000	393000000	466000000	0	0	134000000	182000000	218000000	336000000	274000000	150000000	-2.51	-0.405	-2.92	1.49	-1.03	1.89	0.00936	0.663	0.00347	0.116	0.251	0.0452
1504	NZ_CP029289.2	WP_110270351	DFR85_RS23400	36831999	1406257	1406829	573	1			CBS domain-containing protein				0	Unknown	NA	COG3620| CBS_pair_CBS| CBS_pair_SF| HTH_XRE| HTH_XRE	HTH_3| CBS| CBS	Predicted transcriptional regulator with C-terminal CBS domains [Transcription]| Two tandem repeats of the cystathionine beta-synthase (CBS pair) domains associated with the pyridoxal-phosphate (PALP) dependent enzyme domain| Two tandem repeats of the cystathionine beta-synthase (CBS pair) domains superfamily| Helix-turn-helix XRE-family like proteins| Helix-turn-helix XRE-family like proteins	Helix-turn-helix| CBS domain| CBS domain	MFFDIKEIKRIRESIGITQSELAKRIGVSQSLIAKIENGKIDPKLSIVRKIFDELTALMEANDSAERIMHSPVIVSKINENIHEIVEKMEKYGISQIPVVNSSEELVGIIYDYILLRKLALKNPYEIVAKDIIAPLPPLIDAKTQLTEVMKLLTKYPVTLVVDKKLKPLGIITRSDLIGYLIKNYKREPQ	69500000	50100000	51700000	57000000	125000000	115000000	128000000	133000000	24100000	33200000	31800000	39200000	96800000	108000000	103000000	118000000	-1.14	-0.841	-1.98	0.908	-0.236	1.75	3.86e-06	8.91e-05	8.95e-09	6.37e-05	0.142	7.94e-08
1505	NZ_CP029289.2	WP_110270352	DFR85_RS23410	36832001	1407114	1407611	498	-1			DUF367 family protein				0	Cytoplasmic	K09140	PRK02287| Tsr3| Ribo_biogen_C| RLI	RLI| Ribo_biogen_C	DUF367 family protein| Ribosome biogenesis protein Tsr3 (rRNA maturation) [Translation, ribosomal structure and biogenesis]| Ribosome biogenesis protein, C-terminal| Possible Fer4-like domain in RNase L inhibitor, RLI	Possible Fer4-like domain in RNase L inhibitor, RLI| Ribosome biogenesis protein, C-terminal	MNIYIIDLDQDDPKKCTGKRLIKFGYAKRTRKPLGIVLNPISSIPVSIKDREIILNIGLTVIDSSWNKSDIEFFSKFKNKFSRRLPFLLAGNPINYSKPYKLSSIEAAAASLYIIGEENIAVEILNKVKWGHTFLELNGELLKSYEGKSDSEILQIESDFLREPQ	0	0	0	0	0	0	0	0	0	0	0	0	0	0	0	0	-	-	-	-	-	-	NA	NA	NA	NA	NA	NA
1506	NZ_CP029289.2	WP_110270353	DFR85_RS23415	36832002	1407667	1407915	249	1			Lrp/AsnC ligand binding domain-containing protein				0	Unknown	NA	AsnC_trans_reg| Lrp| PRK11169| PRK11179| HTH_ASNC	AsnC_trans_reg	Lrp/AsnC ligand binding domain| DNA-binding transcriptional regulator, Lrp family [Transcription]| leucine-responsive transcriptional regulator Lrp| DNA-binding transcriptional regulator AsnC| helix_turn_helix ASNC type	Lrp/AsnC ligand binding domain	MVSAIVLINTDAGGEEEVFDKLKTMNEISEAYIVYGVYDIVAKIEATDMDYLRNFVSSTIRKLPKVRSTLTMIIMEGKSIRK	1940000000	2880000000	2030000000	2100000000	6510000000	5860000000	7410000000	6570000000	4780000000	4910000000	3680000000	4590000000	5170000000	5990000000	5150000000	2600000000	-1.57	1.01	-0.557	1.03	-0.541	0.0162	1.72e-05	0.00099	0.0344	0.00111	0.0399	0.955
1507	NZ_CP029289.2	WP_110270354	DFR85_RS23420	36832003	1407912	1409222	1311	1			tRNA(Ile)(2)-agmatinylcytidine synthase				0	Cytoplasmic	K06932	TiaS| DUF1743| RPA2_OBF_like	DUF1743	tRNA(Ile2) C34 agmatinyltransferase TiaS [Translation, ribosomal structure and biogenesis]| Domain of unknown function (DUF1743)| RPA2_OBF_like: A subgroup of uncharacterized archaeal OB folds with similarity to the OB fold of the central ssDNA-binding domain (DBD)-D of human RPA2 (also called RPA32)	Domain of unknown function (DUF1743)	MRYSVGIDDHDSPIAGCTTHFSTILINYFIKNNIKLLDYPYLIRLNPNIPWKTRGNAAIKFSIEFNGTKKELADIIWEKSIDYVKNVSKGLEYNRKPGVAVIDYEKSDNLYNLYLKAVSDIIPRDLVIKYSEKIGAELRGYRGVIGSLAAIGFRGPITYELLTYRKRENWNRKREIDISSVKAFDELFFPKVFANMDYIKKKPLIISHGNDPVFYGIRGLDPNILIKGLETIKTNEKLDMAMIFKSNQATDVHIIKTGNRVYQTIKDSCIVDDIKVIRGGDVIIKCLNSATLICYKETGELNLATKNLMHGDIIEFVGSIKPSLEFGEIIEIERIHINSLVNSKFANPRCPKCNGSTESLGKNKGFRCKKCGNKFLGNKMIIRIPRNLSLGIYQARYYRHLTKPLFLEDLDNSFKYEYIMDFYIIYNSINNILYSN	539000000	2960000000	1680000000	651000000	0	1770000000	0	2100000000	1820000000	2320000000	312000000	256000000	670000000	663000000	1760000000	936000000	2.46	-0.593	1.86	-0.313	2.14	0.279	0.144	0.738	0.262	0.871	0.202	0.873
1508	NZ_CP029289.2	WP_110270355	DFR85_RS23430	36832005	1409884	1411074	1191	1		Orc1/Cdc6_2	orc1/cdc6 family replication initiation protein	Orc1/Cdc6 family replication initiation protein Orc1/Cdc6_2	Cell division	Cell growth and biosynthesis	0	Cytoplasmic	K10725	TIGR02928| cdc6| CDC6| PTZ00112| Cdc6_C	AAA_22| Cdc6_C	orc1/cdc6 family replication initiation protein| ORC1-type DNA replication protein| Cdc6-related protein, AAA superfamily ATPase [Replication, recombination and repair]| origin recognition complex 1 protein| Winged-helix domain of essential DNA replication protein Cell division control protein (Cdc6), which mediates DNA binding	AAA domain| CDC6, C terminal winged helix domain	MSEIIDDILNSTRDSPIFKNREYLLPDYIPNELPHREEQIKKLASILAQVYKGSKPNNIFIYGLTGTGKTAVTKFVLKIFQEKIKNFTYVYINTRQSDTTYRILADIIENMGEKVPFTGISTAELYRRMLKIFLSTNKIIIITLDEIDAMVKKHGDDILYKLTRINSELDKSKVSLIGITNDVKFVDNLDPRVRSSLSEEELVFPPYNANELEDILKRRAVLAFKDGAINNSIISLCAALAARDHGDARRALDLLRVAGEIAERLKCNSISTEHVEKARIEIERDRVYEVIASLPFHSKLVLVSIIYGTENKNTMTTGEVYELYKSLTKTLGTEIVTQRRVSDIINELDMVGIITAKVVNRGRYGKTKEINLAVDKMIAIKALIENDERLASIWNR	232000000	170000000	232000000	237000000	0	0	0	0	117000000	0	64300000	63200000	139000000	0	0	174000000	2.96	-2.04	0.916	-1.59	1.37	0.451	0.002	0.0227	0.267	0.0732	0.103	0.609
1509	NZ_CP029289.2	WP_246253051	DFR85_RS23435	36832006	1411040	1411570	531	1			DUF99 family protein				0	Cytoplasmic	K09120	COG1628| PRK00766	DUF99	Endonuclease V homolog, UPF0215 family [General function prediction only]| hypothetical protein	Protein of unknown function DUF99	MMKDLLVSGIDDGYFPVKYKGKKGKAPLVSVTYNDYKLIDVDVDFIYVDGDEATIKFNNLRRGDVSILYSIIVGGFNYIIPSGKYIIFYGKKPNITEIDRALKLHFDDKRREVILYYISNLIKVPTKKGSVYINTNLEISKAIDIIEFYQVNSKYPEPIQTAHVIGKGIGQHVNSS	NA	NA	NA	NA	NA	NA	NA	NA	NA	NA	NA	NA	NA	NA	NA	NA	-	-	-	-	-	-	NA	NA	NA	NA	NA	NA
1510	NZ_CP029289.2	WP_246253052	DFR85_RS23440	36832007	1411549	1412460	912	-1			acyl-CoA thioesterase				0	Cytoplasmic	NA	BFIT_BACH| YciA| PRK10694| hot_dog| 4HBT	4HBT| 4HBT	Brown fat-inducible thioesterase (BFIT)| Acyl-CoA hydrolase [Lipid transport and metabolism]| acyl-CoA thioester hydrolase YciA| The hotdog fold was initially identified in the E| Thioesterase superfamily	Thioesterase superfamily| Thioesterase superfamily	METYYNVFPWHTNHFGTLHGGIYMSWMIDSAGILMSSISQGNYLLASVDYIYLFKPARLGDILRIVALPKASWKSSVEIEVKGCIKRGEKEELASAALMTYVAVDENNKPRKLEIKIPADTEANIRKEKRMERKKRISVDYDEPLKYASFVKSYIRTIYPEHGFGNGILYAGKMYTMLDEALAIVAKLYSKGNTFTASAGSADFITPVRIGDILEIQGAVQYTGNTSLDVGAKVYAINHFTSEKRLVTSTTFSFVAIDENGKPRNIPKLIPANDKEKVIVDNDLKEREERIKLSKKIQEELTC	409000000	435000000	408000000	439000000	652000000	593000000	680000000	574000000	1240000000	1280000000	1180000000	1410000000	903000000	972000000	854000000	939000000	-0.561	1.59	1.03	1.12	0.555	-0.477	1.04e-05	2.21e-10	1.39e-08	1.67e-08	1.05e-05	6.53e-05
1511	NZ_CP029289.2	WP_110270356	DFR85_RS23445	36832008	1412465	1412989	525	-1			nicotinamide-nucleotide adenylyltransferase				0	Cytoplasmic	K00952	PRK01153| NMNAT_Archaea| arch_NMN_Atrans| NadR| NMNAT_Nudix	CTP_transf_like	nicotinamide-nucleotide adenylyltransferase| Nicotinamide/nicotinate mononucleotide adenylyltransferase, archaeal| nicotinamide-nucleotide adenylyltransferase| Nicotinamide mononucleotide adenylyltransferase [Coenzyme transport and metabolism]| Nicotinamide/nicotinate mononucleotide adenylyltransferase of bifunctional proteins, also containing a Nudix hydrolase domain	Cytidylyltransferase-like	MLRALYPGRFQPFHLGHLSVIKWSLEKADQIIILIGSSQESHTLSNPFTAGERIEMIKTALEEYEIDSSRYFLIPIPDILMNSVWAYHVKTYVPSFNLVIARNPLVIRLFKEANLAVEEPPIFNREKYNSTLIRKMIITGEEWKELVPNSVYTYIKSIKGDERLKEIAGTDKRW	354000000	370000000	364000000	370000000	498000000	463000000	543000000	487000000	567000000	624000000	569000000	619000000	586000000	634000000	599000000	585000000	-0.447	0.705	0.258	0.721	0.274	0.0158	1.43e-05	1.74e-07	0.00166	2.25e-07	0.00109	0.837
1512	NZ_CP029289.2	WP_110270357	DFR85_RS23450	36832009	1412944	1413750	807	-1			S-adenosyl-l-methionine hydroxide adenosyltransferase family protein				0	Cytoplasmic	K22205	COG1912| SAM_adeno_trans	SAM_adeno_trans	S-adenosylmethionine hydrolase (SAM-hydroxide adenosyltransferase) [Coenzyme transport and metabolism]| S-adenosyl-l-methionine hydroxide adenosyltransferase	S-adenosyl-l-methionine hydroxide adenosyltransferase	MNPQIAILTDFGISDNYNGVMEGVIKRINSNASITYITPNANNFNIISGAYLLYTSYKYFRKNTIFLTVIDPGVGTERKAIIIKSRNYYFVGPDNGVLFPAAHDDSILNIVKITNEKLFLSREISRTFHGRDIFAAVAAFLSLGIDLETFGNKLNMNEIEKLEFIQTKNNNIICGNVIYIDHFGNVATSIKERINNIRYVLINSNKFNIRYVNTFGEGKKGELLAYKNGYGFLEIGINMGNASELIKAKIGDKICLELSIQEDFSHFT	311000000	318000000	329000000	328000000	468000000	510000000	548000000	570000000	453000000	391000000	403000000	385000000	468000000	356000000	376000000	474000000	-0.701	0.341	-0.36	0.369	-0.332	0.0279	2.05e-05	0.00826	0.00493	0.00585	0.00832	0.823
1513	NZ_CP029289.2	WP_110270358	DFR85_RS23455	36832010	1413722	1414282	561	-1		CyaB	class IV adenylate cyclase				0	Cytoplasmic	K05873	CyaB| CYTH-like_AC_IV-like| cyaB| CYTH| CYTH-like_Pase_1	CYTH	Adenylate cyclase class IV, CYTH domain (includes archaeal enzymes of unknown function) [Signal transduction mechanisms, General function prediction only]| Adenylyl cyclase (AC) class IV-like, a subgroup of the CYTH-like superfamily| adenylyl cyclase CyaB, putative| CYTH domain| Uncharacterized subgroup 1 of the CYTH-like superfamily	CYTH domain	MPDVIEREVKLKLKGISIEELKNKLLNDQMKYVGVEKQTDIYLNSKFRNFKETDEALRIRKVNDTAEITYKGPKISSKSKSREEITVVINDENAMLKILQKLDFYPVYSVSKERHTFIDNNFNICLDKVEGLGDFIEIEGINSDENRLLQYINDFIKKYNINVEVERKSYLELLVEKNESANSNSN	321000000	342000000	295000000	301000000	125000000	107000000	133000000	112000000	359000000	384000000	333000000	347000000	373000000	308000000	327000000	439000000	1.4	0.177	1.58	0.19	1.59	0.0125	4.47e-08	0.171	7.85e-09	0.152	8.19e-09	0.926
1514	NZ_CP029289.2	WP_110270359	DFR85_RS23460	36832011	1414284	1415291	1008	1			RsmB/NOP family class I SAM-dependent RNA methyltransferase				0	Cytoplasmic	K22901	RsmB| nop2p| PRK14902| yebU| Methyltr_RsmB-F	Methyltr_RsmF_N| Methyltr_RsmB-F	16S rRNA C967 or C1407 C5-methylase, RsmB/RsmF family [Translation, ribosomal structure and biogenesis]| NOL1/NOP2/sun family putative RNA methylase| 16S rRNA (cytosine(967)-C(5))-methyltransferase RsmB| rRNA (cytosine-C(5)-)-methyltransferase RsmF| 16S rRNA methyltransferase RsmB/F	N-terminal domain of 16S rRNA methyltransferase RsmF| 16S rRNA methyltransferase RsmB/F	MSTIDSYINEYKELFKYSPTLRAKELSIKYGFLDYMVERYLDIFKEKTEDFLESCSYPLIKSIRCNTLKIECNELIRRLDEKGFILDRVNWINYGFIVRERPKKPSLGSTLEYMEGYYYIQSLSSMVPAEVLHPSKDDIVLDMAAAPGSKTTQMAQLMNNEGLIIAVEKFRSRIKSLMSNINRLGVSNTIIVNMDARDLIYHNINFSKILLDAPCSGEGLIPEDPQRRTRTKPEDLYKLSLVQLQLLYTAFMLLQDNGDLVYSTCSIAPEENEFIINYAVEELGMKTVKIDKIPGDEGITEFNGIKFSNDVKNCIRLYPHKHKTEGFFICHLKKK	0	0	0	0	0	0	0	0	0	0	0	0	0	0	0	0	-	-	-	-	-	-	NA	NA	NA	NA	NA	NA
1515	NZ_CP029289.2	WP_162582722	DFR85_RS23465	36832012	1415270	1415779	510	1			hypothetical protein				0	Cytoplasmic	NA	UPF0113| PLN02701	UPF0113	Uncharacterized protein family (UPF0113)| alpha-mannosidase	UPF0113 PUA domain	MSSKKEIKFKIIDYRELYEYISLLSKDYNCLFDIDFFKRYNIIKSYNANFSQIFLISSKKIPNIVLDELNIYSPGISILKISNKVILPQLPLGNLMVKYCKNKLSLPEPILMKILYGKDVEVREKYRFKYALLISKYNEFLGFIKIKQHRNGSKIIPEKDIGWYLRESG	NA	NA	NA	NA	NA	NA	NA	NA	NA	NA	NA	NA	NA	NA	NA	NA	-	-	-	-	-	-	NA	NA	NA	NA	NA	NA
1516	NZ_CP029289.2	WP_110270361	DFR85_RS23470	36832013	1415828	1416802	975	1		RadA	DNA repair and recombination protein RadA				0	Cytoplasmic	K04483	radA| recomb_radA| archRadA| PTZ00035| Rad51	HHH_5| Rad51	DNA repair and recombination protein RadA| DNA repair and recombination protein RadA| archaeal recombinase Rad51/RadA| Rad51 protein| Rad51	Helix-hairpin-helix domain| Rad51	MADQIEEKKKTKGISDLSGVGQAILNKLNDSGYSSLESIAVASPQDLSTAAGIPLTTAQRLIREAREALDIRFKTALEVKKERANVRKITTSSQALDGLLGGGIETRTMTEFFGEFGSGKTQICHQVSVNVQLPPEKGGLSGKAVYIDTEGTFRWERIEAMAKAQGIDPDSAMSNIYYMRAINTDHQIAIGDDLQELINKDPAIKVVIVDSVTSHFRAEYVGRENLAVRQQKLNKHLHQLVRLAEVYELAVIVTNQVMSRPDMFYGDPTVAVGGHTLYHTPGIRVQVKKSRGNRRIARMVDAPHLPEGEVVFAITEEGIRDAED	3290000000	3700000000	2550000000	3160000000	1790000000	2040000000	1990000000	1960000000	1910000000	2010000000	1820000000	2060000000	2550000000	2630000000	2660000000	3120000000	0.696	-0.692	0.0038	-0.204	0.492	0.488	3.11e-05	3.98e-05	0.975	0.11	0.000662	0.000888
1517	NZ_CP029289.2	WP_110270362	DFR85_RS23475	36832014	1416837	1417349	513	1			HIT domain-containing protein				0	Cytoplasmic	K19710	FHIT| Hit| HINT_subgroup| HIT| HIT_like	HIT	FHIT (fragile histidine family): FHIT proteins, related to the HIT family carry a motif HxHxH/Qxx (x, is a hydrophobic amino acid), On the basis of sequence, substrate specificity, structure, evolution and mechanism, HIT proteins are classified into three branches: the Hint branch, which consists of adenosine 5' -monophosphoramide hydrolases, the Fhit branch, that consists of diadenosine polyphosphate hydrolases, and the GalT branch consisting of specific nucloside monophosphate transferases| Diadenosine tetraphosphate (Ap4A) hydrolase or other HIT family hydrolase [Nucleotide transport and metabolism, Carbohydrate transport and metabolism, General function prediction only]| HINT (histidine triad nucleotide-binding protein) subgroup: Members of this CD belong to the superfamily of histidine triad hydrolases that act on alpha-phosphate of ribonucleotides| HIT domain| HIT family: HIT (Histidine triad) proteins, named for a motif related to the sequence HxHxH/Qxx (x, a hydrophobic amino acid), are a superfamily of nucleotide hydrolases and transferases, which act on the alpha-phosphate of ribonucleotides	HIT domain	MKILWAPWRSTYVSNSSKNKLSECVFCDVIKKSDDRENLIVYRGSKSYIILNKFPYNPGHLMVVPYRHLSSIELLDDEEYKEIFYLVKKSLSALRKLYSPDGFNVGINIGRSAGAGIESHVHVHIVPRWNGDANFMPIISNTKVISDTLDNTYIKLSKMLSEHNEEALDH	1080000000	1120000000	1120000000	1130000000	1050000000	1150000000	1130000000	1100000000	1040000000	1060000000	1070000000	957000000	1420000000	1350000000	1600000000	1470000000	0.00713	-0.11	-0.103	0.39	0.397	0.499	0.925	0.144	0.156	0.00011	5.21e-05	8.27e-06
1518	NZ_CP029289.2	WP_110270363	DFR85_RS23480	36832015	1417376	1418590	1215	1		IlvA	threonine ammonia-lyase	Threonine dehydratase IlvA	Isoleucine biosynthesis, threonine => 2-oxobutanoate => isoleucine	Cell growth and biosynthesis	0	Unknown	K01754	PRK08198| ilvA_1Cterm| Thr-dehyd| IlvA| PRK08526	PALP	threonine dehydratase| threonine ammonia-lyase, medium form| Threonine dehydratase: The first step in amino acid degradation is the removal of nitrogen| Threonine dehydratase [Amino acid transport and metabolism]| threonine dehydratase	Pyridoxal-phosphate dependent enzyme	MDYNILQQKIVKIKESISPFIHETPLDYSYTFSQMIGSNIYLKMENLQKTGSFKVRGAFSKLMSLSSSEKEKGVIAVSAGNHAQGVAYASSVLGIKSIVVMPETAPISKYLATKGYGANVILYGKYLHESMQKAQEIIRDTGSILIHPYDDINVILGQGTLGVELYNQSPDYVVVPIGGGGLISGISIALKTKYKNTKIIGVQSYASSSLKISKDLGRLTEVEPSFSIADGILVKSPSKTTFEIINDLVDDIVLVDDDEISNAIVLLLERNKTLVEGAGAASLAALISGKIKIPYGKKVIPILSGGNIDLSLMTQIVDKMLYKTKRIVKIRVIVPDKPGYLNKVLTYITQIRGNIIDVIHDRISSDVPPGYTKIYVMFEISNIEMLSSFLYGLSKEGIEAKIID	510000000	556000000	475000000	547000000	482000000	498000000	481000000	459000000	509000000	689000000	566000000	561000000	648000000	699000000	691000000	597000000	0.119	0.149	0.268	0.336	0.454	0.187	0.255	0.168	0.0159	0.00562	0.000411	0.0874
1519	NZ_CP029289.2	WP_246253053	DFR85_RS23485	36832016	1418692	1419417	726	1		PheA2	chorismate mutase	Prephenate dehydratase PheA2	Phenylalanine biosynthesis, chorismate => phenylalanine	Cell growth and biosynthesis	0	Cytoplasmic	K04518	PheA2| PRK11898| PBP2_PDT_1| PBP2_PDT_like| PDT	PDT	Prephenate dehydratase [Amino acid transport and metabolism]| prephenate dehydratase| Catalytic domain of prephenate dehydratase and similar proteins, subgroup 1| Catalytic domain of prephenate dehydratase and similar proteins| Prephenate dehydratase	Prephenate dehydratase	MLSGKLIPKPTIKDIFVAVNNSLDALGVVPVENSIEGPVNETLDNLFAFDGIYSVYSIEIQIDLVLASKSDLSKVKKIYSHNHAIREAQNNLEKLGVTNFVPVESTSKAALMANNDRESAAICSSFAAKLYNLEILYDKIQDGVNITKFLVISKKMRTDGNKAIFLFTVPHKPGGLYRVIEKFYLKNINLTMIYSRPLRNTPWNYYFYLEFENFDNLSTLEKDVREVVIELKNKGSYTKLT	0	0	0	0	0	0	0	0	0	0	0	0	0	0	0	0	-	-	-	-	-	-	NA	NA	NA	NA	NA	NA
1520	NZ_CP029289.2	WP_210433945	DFR85_RS23490	36832017	1419410	1420375	966	-1			Lrp/AsnC family transcriptional regulator				0	Cytoplasmic	NA	AsnC_trans_reg2| Lrp| HTH_AsnC-type| HTH_ASNC	AsnC_trans_reg2| AsnC_trans_reg2	AsnC-like ligand binding domain| DNA-binding transcriptional regulator, Lrp family [Transcription]| AsnC-type helix-turn-helix domain| helix_turn_helix ASNC type	AsnC-like ligand binding domain| AsnC-like ligand binding domain	MEISDIDKRLLMELEYNFPIDARPYEKIADKLNLSENYVINRVKDLIDNEIVKRVGMYVNFRAKGMEGALVAADIPLDGLEKYRKMSLGIRELTHNFIRNHPKYNVWLVIKAESREKLNGNIERLMEEAGARDYVILYSKKNLKLSVKYDIIKGISWSKSEGIPDKIPTADEIGISKELLKYLSMPLPINERPFMEIAKKFGYSEEDLIELINDLKKIHVIKDYGATLNGEKVGIKDNAMLLINTENEEYSCIKIAEELYEATHVVLRESNKPWDYLCYCMLHGKDKKVINEAARHAINITGAKSYMLLYSLDNLKPGIVM	824000000	1000000000	711000000	864000000	433000000	466000000	445000000	483000000	271000000	381000000	323000000	317000000	316000000	354000000	394000000	330000000	0.886	-1.4	-0.509	-1.28	-0.394	0.115	9.5e-06	1.13e-07	0.00123	4.33e-07	0.00746	0.415
1521	NZ_CP029289.2	WP_110270365	DFR85_RS23495	36832018	1420406	1421806	1401	-1			NAD(P)/FAD-dependent oxidoreductase				0	Unknown	K07137	COG2509| HI0933_like| YhiN| FixC| DadA	DAO	FAD-dependent dehydrogenase [General function prediction only]| HI0933-like protein| Predicted flavoprotein YhiN [General function prediction only]| Dehydrogenase (flavoprotein) [Energy production and conversion]| Glycine/D-amino acid oxidase (deaminating) [Amino acid transport and metabolism]	FAD dependent oxidoreductase	MYDVVIIGGGPAGLFAAYELAKSISEGHNYKILLVDKGVRASKRNCPLLSPKEKCTFCTPCHINYGIGGAGTFSSGIINLRPDIGGELQELLRSWDNAQELINYVDDILVKFGAPKDRLFKPNMEKVKEIQKRSAKAGAEFIPILQRHIGTDKSPEVIENITNYIEKLGIGISELTDVFSIEKRGDSFNLKTNKGEIETKLLLVAPGRSGAKWFYDQSKKLGIDMMPGPLDIGVRVEVESFITEELTSAVWDPKIVMYTRKYDDKVRTFCVNPRGFIMKEVYDDGTIGVNGETYVDKKSNNTNFAFLTTIKLSDPLEDTIEYGKSIARLMTRLGGEKPILQRLIDFEKGRRSTWERIGRSTVKPTLKDVTPGDISMGLPYRVVSDLIEGLERLDNIASGIYSSNTLLYAPEIKYYSMKAVVDRNMETVVDNLYVAGDGVGLSRGINVAAATGVLAARGILIKLGLG	354000000	415000000	299000000	297000000	93900000	85300000	100000000	119000000	243000000	304000000	326000000	322000000	404000000	422000000	428000000	373000000	1.77	-0.188	1.59	0.265	2.04	0.453	3.3e-08	0.235	6.72e-08	0.104	5.18e-09	0.00832
1522	NZ_CP029289.2	WP_110270366	DFR85_RS23500	36832019	1421806	1422822	1017	-1		PurA	adenylosuccinate synthetase	Adenylosuccinate synthase PurA	Adenine ribonucleotide biosynthesis, IMP => ADP,ATP	Cell growth and biosynthesis	0	Cytoplasmic	K01939	PRK04293| Adenylsucc_synt| PurA| AdSS| Adenylsucc_synt	Adenylsucc_synt| Adenylsucc_synt| Adenylsucc_synt	adenylosuccinate synthetase| Adenylosuccinate synthetase| Adenylosuccinate synthase [Nucleotide transport and metabolism]| adenylosuccinate synthetase| Adenylosuccinate synthetase	Adenylosuccinate synthetase| Adenylosuccinate synthetase| Adenylosuccinate synthetase	MLDILVGGFYGDEGKGKIASYLGINDSPNYAVRTGSINAGHTVVFNNKTWKIRILPSAFVNKSTKLVLAPGALTSLEQLFNEIKSTDSDNRVIIDSHVGIITDKEIKDERNDENLMKMVGSTGQGVGYAEARRILRILKLAKDYKELENYIANVPDMLIDELQKDSRILIEGTQGTFLSLYHGEYPYVTSRNSTASGVLSEIGIGPKYVNNIIVVFKSFVTRVGNGYLENELNEEDAKKLGLTEIATVTGRKRRVAPFNVKLAKESIRLNSATQIAITKLDTLFKDSYKVRNYSNLPLEAKKWIEDLEEELKVPITIIGTGEDSMDTIDLRKEKIGEE	46700000000	52400000000	40100000000	35000000000	12500000000	14100000000	14400000000	14300000000	13800000000	16700000000	20100000000	14700000000	34300000000	37300000000	39600000000	32500000000	1.64	-1.41	0.227	-0.265	1.38	1.15	8.19e-08	4.66e-07	0.147	0.111	4.23e-07	4.43e-06
1523	NZ_CP029289.2	WP_110270367	DFR85_RS23505	36832020	1422948	1423991	1044	-1		PurP1	formate--phosphoribosylaminoimidazolecarboxamide ligase family protein	5-formaminoimidazole-4-carboxamide-1-(beta)-D-ribofuranosyl 5'-monophosphate synthetase PurP1	Inosine monophosphate biosynthesis, PRPP + glutamine => IMP	Cell growth and biosynthesis	0	Cytoplasmic	K06863	PRK13277| PurP| purP| DUF1297| DUF1246	DUF1246| DUF1297	5-formaminoimidazole-4-carboxamide-1-(beta)-D-ribofuranosyl 5'-monophosphate synthetase-like protein| 5-formaminoimidazole-4-carboxamide-1-beta-D-ribofuranosyl 5'-monophosphate synthetase (purine biosynthesis) [Nucleotide transport and metabolism]| formate--phosphoribosylaminoimidazolecarboxamide ligase| Domain of unknown function (DUF1297)| Protein of unknown function (DUF1246)	Protein of unknown function (DUF1246)| Domain of unknown function (DUF1297)	MKIAALASHSALDIFDGAKDEGFDTIALCKKGRERPYLEFKNIVDECILLNDFKEIYSDSIQQKLIYNEAIVVPNRSMAVYLGYDNLENMRTKFFGNKYMLRWEERLGDKNYYKILDEANIKRPKIYKIENIDGPVIVKLPEAKRRVERGFFFAKNKDDFDTKLNKLLKENIINEESLKDMVIEEFILGAYFNINYFNSMLFDRTEIISIDRRIQSDWDSFYKLPADIQLELNKTPRLIEVGHEPATIRESLLEKVFEIGYSFVNATKKLQYPGIIGPFTLQLIVTPELDLVVYDVAPRIGGGTNAYMGIGSQYSKLYFGKPISLGRRIAIEIKEAINNNRLNEITT	1700000000	1840000000	1760000000	1770000000	2680000000	2840000000	2790000000	2890000000	2310000000	2170000000	2200000000	2130000000	2010000000	1970000000	2150000000	1870000000	-0.664	0.317	-0.346	0.177	-0.487	-0.14	1.17e-07	0.000196	6.82e-05	0.0155	2.56e-06	0.044
1524	NZ_CP029289.2	WP_110270368	DFR85_RS23510	36832021	1423988	1424986	999	-1		PurP2	formate--phosphoribosylaminoimidazolecarboxamide ligase	5-formaminoimidazole-4-carboxamide-1-(beta)-D-ribofuranosyl 5'-monophosphate synthetase PurP2	Inosine monophosphate biosynthesis, PRPP + glutamine => IMP	Cell growth and biosynthesis	0	Cytoplasmic	K06863	purP| PurP| PRK13277| DUF1297| DUF1246	DUF1246| DUF1297	formate--phosphoribosylaminoimidazolecarboxamide ligase| 5-formaminoimidazole-4-carboxamide-1-beta-D-ribofuranosyl 5'-monophosphate synthetase (purine biosynthesis) [Nucleotide transport and metabolism]| 5-formaminoimidazole-4-carboxamide-1-(beta)-D-ribofuranosyl 5'-monophosphate synthetase-like protein| Domain of unknown function (DUF1297)| Protein of unknown function (DUF1246)	Protein of unknown function (DUF1246)| Domain of unknown function (DUF1297)	MFITTLGSHSSLQILHGAKEEKFNTAIITDAKRESFYKRFTFIDKYLVYDNFDEAVNHINSINNSIFVPHGSLIEYLGMDRVSKIKVPIFGNRNLFEWESNQKKKMSLLEKSNIKIPESFESIEDVDRLVIVKLPGAKGGKGYFLARNKSELKNGINTLLEKNIIKNLDEIIIQEYVIGIPMYFQFFYSPILKRVELTGIDIRYESNIDGLKRLPWGNETEPTFVVAGNIPVVARESILPKAYEYADNFVETTKNIVPPGIIGPFSLESVVTDNLDIIVFEFSGRIVAGTNLYINGSPYSWLYWNEPMCVGKRIARELNIAIQQSKLDVVTT	1660000000	1780000000	1620000000	1770000000	881000000	821000000	882000000	560000000	2240000000	2040000000	1980000000	2020000000	1810000000	1670000000	1720000000	1650000000	1.14	0.277	1.42	0.00448	1.15	-0.273	1.02e-06	0.0582	7.72e-08	0.982	8.43e-07	0.0618
1525	NZ_CP029289.2	WP_110271823	DFR85_RS23515	36832022	1425039	1426409	1371	1		PurB	adenylosuccinate lyase	Adenylosuccinate lyase PurB	Adenine ribonucleotide biosynthesis, IMP => ADP,ATP; Inosine monophosphate biosynthesis, PRPP + glutamine => IMP	Cell growth and biosynthesis	0	Cytoplasmic	K01756	PurB| Adenylsuccinate_lyase_1| PRK08540| Adenylsuccinate_lyase_like| purB	Lyase_1| ADSL_C	Adenylosuccinate lyase [Nucleotide transport and metabolism]| Adenylsuccinate lyase (ASL)_subgroup 1| adenylosuccinate lyase| Adenylsuccinate lyase (ASL)_like| adenylosuccinate lyase	Lyase| Adenylosuccinate lyase C-terminus	MDDVCPLEWRYGSNEMRHLFSRDHIIKTRIDVEIALLKALQKLGYVTVDDIKKVIEESNNIRIEEIDKLEEKLGHDVMAMVVALAEKSGDSGKFIHFGATSYDIVDTAYAIIFRDAINIIYNKLTKIIDRLSELSDKYRNTIMVGRTHGQHALPITLGFKFANYVYELTRSLLRILESKERLIRGKMSGAVGTMAAWNGYGIKIEEYVMKELDLEPHVISTQIAPRDGFAEIVSDLAILGSQLDRLALEIRELMRPEISELKEGVGNRIGSSTMPQKENPVTAEKISGLAKILRGFVVSELENIPLWHERDLTNSSSERIIISHSFIIIDEMLDSALEVLSNIIINKENMERNLSISNGLIMAESLMINLTLKGMPRHKAHELVSRLSKNVRLSNKSLEEVALEDPTVRSFFSESEIKNILDYRKYLGQINDLIDRSLEYYKDVLNRDNLKSVNAK	721000000	802000000	683000000	720000000	424000000	411000000	435000000	436000000	585000000	599000000	622000000	548000000	771000000	750000000	748000000	661000000	0.776	-0.313	0.463	0.00196	0.778	0.315	1.58e-07	0.00105	2.53e-05	0.986	1.31e-07	0.00106
1526	NZ_CP029289.2	WP_110270369	DFR85_RS23525	36832024	1426520	1427458	939	1			AIR synthase related protein				0	Cytoplasmic	K00946	ThiL| ThiL| thiL| PRK05731| PurM-like	AIRS	Thiamine monophosphate kinase [Coenzyme transport and metabolism]| ThiL (Thiamine-monophosphate kinase) plays a dual role in de novo biosynthesis and in salvage of exogenous thiamine| thiamine-phosphate kinase| thiamine monophosphate kinase| AIR (aminoimidazole ribonucleotide) synthase related protein	AIR synthase related protein, N-terminal domain	MKLKDLGEHNFISDIISKYLGKDVNSDVFIQGNKVYKLDGFQLSYTLPFMDYYDIGWKAVTGTISDIIFSLASPNIVMVSLGLSNDMEVNDAEKIIKGIYDASIYYHARYVGGDTNNSSSSGWIDVAGIGDLLCNEHPQIDKGDVIVVTNKIGFTSNFFISYLSNFKIPIFHDSLVKISHPVVNTHLPRVLQRFCGAISYSTDISDGLVITLYNIIQRFSVGIKLDRIPINDVIANMLKTYGYSIFDILKFSGEEYEGIFVVKEKNYEEFVNALSIIGYSPMEIGRVDGSNSLIYNDKKLNETGWDNFKGWF	44900000	50800000	55400000	70700000	92900000	79900000	93600000	105000000	21300000	32100000	32600000	32400000	115000000	98700000	94500000	138000000	-0.757	-0.907	-1.66	1.01	0.255	1.92	0.0014	0.000376	7.81e-07	0.000197	0.21	3.21e-07
1527	NZ_CP029289.2	WP_110270370	DFR85_RS23530	36832025	1427527	1429272	1746	1			radical SAM protein				0	Cytoplasmic	K06937	COG1964| Radical_SAM| MoaA| Radical_SAM| SkfB	Radical_SAM| Fer4_14	Uncharacterized Fe-S cluster-containing enzyme, radical SAM superfamily [General function prediction only]| Radical SAM superfamily| Molybdenum cofactor biosynthesis enzyme MoaA [Coenzyme transport and metabolism]| Radical SAM superfamily| Radical SAM superfamily enzyme, MoaA/NifB/PqqE/SkfB family [General function prediction only]	Radical SAM superfamily| 4Fe-4S single cluster domain	MAQAEQTKNQGFRLLPAPSKFENGVVKFGDREIKIGGPLPKLATNEKLIRVTHSLCPVCYRLLPATIFEKDEKMYIRKVCPDHGEFEDLYYGDVGMYYKFDYWEYEGKGPKVPYVDLQSPCPFNCGLCPMHHQHSALVNLVITNRCDQACWYCFFFAEKAGYVFEPTLDQIKYMVDQLKRQDITLVIQVTGGEPTLREDIVEVIKLLRENGVKHIQLNSWGGTFAKLYLEDPDKAIKYAVALREAGVNTVYMSFDGTNRKTNPKNHWEIPYTLEAFRRAGMTSVVLVPTVIKTVNDNDLGNIVKFAAKNLDVVRAVNFQPVSLTGMMKRNMRAKFRITIPEVLKNIEDQTDGEVTRDSWYPIGTSVVFSRLVEALTGKEQFEMANHPSCGAGTYIYVEWKNNEPHFIPISKFIDLEGLLEYFKEKADELKEGASKYWVGMKILANIKKFIDKEKGPKDFDVFKMLYSVVMNHNYEALGEWHYRTLFLGTMHFMDLYNYDIQRVMRCDIHYVTPDGRVIPFCTYNVLNDLYRDKVLKEYQIPLEDWIKKYGENSIGDSTKYKRMASMLEKGEIYKETYKGFI	1130000000	627000000	820000000	783000000	57800000	58600000	59500000	59600000	253000000	254000000	251000000	213000000	585000000	617000000	580000000	613000000	3.8	-1.76	2.04	-0.456	3.35	1.31	2.17e-11	3.6e-08	4.45e-09	0.00888	3.53e-11	1e-06
1528	NZ_CP029289.2	WP_110270371	DFR85_RS23535	36832026	1429265	1429903	639	-1			2,5-diamino-6-(ribosylamino)-4(3H)-pyrimidinone 5'-phosphate reductase				0	Cytoplasmic	K14654	PRK05625| rib_reduct_arch| RibD| RibD_C| ribD_Cterm	RibD_C	5-amino-6-(5-phosphoribosylamino)uracil reductase| 2,5-diamino-6-hydroxy-4-(5-phosphoribosylamino)pyrimidine 1'-reductase, archaeal| Pyrimidine reductase, riboflavin biosynthesis [Coenzyme transport and metabolism]| RibD C-terminal domain| riboflavin-specific deaminase C-terminal domain	RibD C-terminal domain	MNKPYIIIFSTVSIDGRLAAKDFYSELSCKYDKIRQHILRSEVDAVLVGGNTVRKDNPSLKLKYVKGKDPVRVVVSKSFNLDINSKIFIIPPQTIVYTEKDNCILKDKLISRGIIVRIINNITICKIMNDLYENFAIRKIMIEGGGNTIWNAIKENCYDEIRVTISSRIFGNGINLANGEGFNGEESPRLQLVDAKICECNNEIHLIYKKFK	0	0	0	0	0	0	0	0	0	156000000	0	0	0	116000000	0	0	-	-	-	-	-	-	NA	NA	NA	NA	NA	NA
1529	NZ_CP029289.2	WP_110270372	DFR85_RS23540	36832027	1430070	1430588	519	-1			MBL fold metallo-hydrolase				0	Unknown	NA	LACTB2-like_MBL-fold| Lactamase_B| yflN-like_MBL-fold	NA	uncharacterized subgroup which includes human lactamase beta 2 and related proteins| Metallo-beta-lactamase superfamily| uncharacterized subgroup which includes Bacillus subtilis yflN	NA	MSIARISKDIYKIGLPNFRDNCYLVNLGTYYILIDSTSGEYINDVIRSILEIIVDKNKLSYIILTSCLKNSAGGACEIHRIFGTKIVSHYPDSISIRHGNCNNQTIDSCEVFMELRKNVETIENLYIFNTKTPTLGSIIIRLNNIMFIGNSKISIEDKNIKIVCDNIDCWKI	0	27900000	0	0	57400000	0	0	0	36800000	39900000	0	38600000	0	50900000	65200000	0	0.601	-0.356	0.245	-0.509	0.0914	-0.154	0.431	0.656	0.757	0.539	0.917	0.851
1530	NZ_CP029289.2	WP_110270373	DFR85_RS23545	36832028	1430585	1431298	714	-1			phosphoribosyltransferase				0	Cytoplasmic	NA	PRK08558| Apt| PRTases_typeI| pyrE| PRK02304	Pribosyltran	adenine phosphoribosyltransferase| Adenine/guanine phosphoribosyltransferase or related PRPP-binding protein [Nucleotide transport and metabolism]| Phosphoribosyl transferase (PRT)-type I domain| orotate phosphoribosyltransferase| adenine phosphoribosyltransferase	Phosphoribosyl transferase domain	MIKSKDVELRERLFIIDILRELKNVYTYRQLSSLFNIQESLLCRYVNGITIPSEIQYNNIINKIKNKEFLTNFVKERIRIYNDGFIDTSFLLFYPNILKILVEITLNKIPKIENVTKVFGIASNGIPFATLVADTINRPLIIAKKHKDSIQMEYYEENIKESEGVINSLYLRKDLVNKNDKIIIVDDVIKSGKTILTSYNLLKKSGSDIILVLAIVAKEDALRKLINIANINALFTI	159000000	148000000	136000000	170000000	196000000	203000000	187000000	217000000	204000000	186000000	184000000	181000000	219000000	207000000	189000000	214000000	-0.392	0.304	-0.0884	0.438	0.0459	0.134	0.000533	0.00417	0.339	0.000318	0.636	0.16
1531	NZ_CP029289.2	WP_110270374	DFR85_RS23550	36832029	1431387	1432802	1416	-1		GatB	Asp-tRNA(Asn)/Glu-tRNA(Gln) amidotransferase subunit GatB				0	Cytoplasmic	K02434	gatB| GatB| gatB| GatB_N| PLN02751	GatB_N| GatB_Yqey	Asp-tRNA(Asn)/Glu-tRNA(Gln) amidotransferase subunit GatB| Asp-tRNAAsn/Glu-tRNAGln amidotransferase B subunit [Translation, ribosomal structure and biogenesis]| aspartyl/glutamyl-tRNA(Asn/Gln) amidotransferase, B subunit| GatB/GatE catalytic domain| glutamyl-tRNA(Gln) amidotransferase	GatB/GatE catalytic domain| GatB domain	MTKIGLEVHVHLNTLKTKLFCSCPTDYIGRDPNTVVCPVCLGLPGAIPVLNQEALNKAIMVAIALNCEIAPSLLFTRKHYFYPDMAKNYQISQYDGPGSMAIAKSGKIIINNKTIRIRRINIEEDPAKTIYPTGSMLTSKYTLLDYNRSGIGLLEIVTEPDIEDHKEAKDFLEKLRSILEHLDVCDCNMEGSMRADVNISIEGGERVEVKNVGSIKDVEDAIKYEVARQKAAVTQGIQIKRETRHWDSERKVTVPTRSKESEEDYRYFPDPDLPPYPINTEYINKISKEMPELPDARIKRFIEQYGISFKEANVLVMDKALADLFENTAKLYKNYQKLANLLVNDYLRWINDKKLRIIDSKASPNNIADLLNMLDSGIVTIKIVKSILPDLILNGESPKEIISKSQLTAVKDQEYLEKVISEVIEEEKDAAIAAKNDPKVINYLVGKVMKKTGNRADPQLTNNLIRKRLGL	1160000000	1120000000	973000000	1100000000	836000000	731000000	716000000	678000000	880000000	971000000	984000000	954000000	1080000000	1130000000	1230000000	1250000000	0.557	-0.198	0.359	0.108	0.665	0.307	2.58e-05	0.0465	0.00113	0.279	4.15e-06	0.00445
1532	NZ_CP029289.2	WP_110270375	DFR85_RS23555	36832030	1432816	1433211	396	-1		Cdd	cytidine deaminase				0	Cytoplasmic	K01489	Cdd| cyt_deam_tetra| PRK05578| cytidine_deaminase| PRK12411	dCMP_cyt_deam_1	Cytidine deaminase [Nucleotide transport and metabolism]| cytidine deaminase, homotetrameric| cytidine deaminase| Cytidine deaminase zinc-binding domain| cytidine deaminase	Cytidine and deoxycytidylate deaminase zinc-binding region	MQVTDPSDKELIEIALKATQNSYAPYSKINVGAALLTENGKIITGCNVENSSYGLSICAERVAIFNAISSGERKFKKIAIINSEGNGMMPCGACRQVMEEFSNDIEIITLDKNKRIVKYKLDELLPNAFKL	635000000	611000000	541000000	518000000	681000000	680000000	695000000	781000000	603000000	588000000	586000000	641000000	909000000	796000000	1090000000	699000000	-0.302	0.0732	-0.229	0.586	0.283	0.512	0.0328	0.606	0.0946	0.00069	0.0431	0.00157
1533	NZ_CP029289.2	WP_110270376	DFR85_RS23560	36832031	1433186	1433836	651	-1		Upp	uracil phosphoribosyltransferase				0	Cytoplasmic	K00761	upp| Upp| upp| UPRTase| PLN02541	UPRTase	uracil phosphoribosyltransferase| Uracil phosphoribosyltransferase [Nucleotide transport and metabolism]| uracil phosphoribosyltransferase| Uracil phosphoribosyltransferase| uracil phosphoribosyltransferase	Uracil phosphoribosyltransferase	MPLFLLSDPLELHILTQLRNKNTDQINFRKGLVRLGRLIGYAVANTLDYEIIDVETPLGVKTKGVKISDLENVIIINILRAATPLVEGLLKAFPAARQGVVTAKRRETEEKEPPKEMEVDIFYEKIPYIRESIDNVIIADPMIATASTMIKVIDKVIKNKPKRVYIASVITSQYGLKRIFELYPDIYLFTISIDPELNTKGYILPGLGDAGDRSFG	387000000	408000000	386000000	432000000	777000000	667000000	711000000	738000000	304000000	375000000	325000000	408000000	703000000	685000000	839000000	624000000	-0.842	-0.2	-1.04	0.815	-0.0273	1.01	5.79e-06	0.114	5.24e-07	1.52e-05	0.838	1.24e-06
1534	NZ_CP029289.2	WP_110270377	DFR85_RS23565	36832032	1433841	1434086	246	-1			30S ribosomal protein S28e				0	Cytoplasmic	K02979	rps28e| RPS28A| Ribosomal_S28e| S1_S28E| PTZ00085	Ribosomal_S28e	30S ribosomal protein S28e| Ribosomal protein S28E/S33 [Translation, ribosomal structure and biogenesis]| Ribosomal protein S28e| S1_S28E: S28E, S1-like RNA-binding domain| 40S ribosomal protein S28	Ribosomal protein S28e	MSEKPTQTSSIIEEFGFPAEVIQILDRTGVTGEVTQVRVRVLEGRDKGRILTRNIKGPVRLGDIVILRETEREARKLTTKR	2990000000	2920000000	2900000000	2340000000	2340000000	2280000000	2130000000	2510000000	2620000000	1980000000	2510000000	2850000000	2660000000	2540000000	2810000000	1740000000	0.264	-0.169	0.0949	-0.211	0.053	-0.042	0.134	0.349	0.589	0.255	0.778	0.823
1535	NZ_CP029289.2	WP_110270378	DFR85_RS23570	36832033	1434155	1434340	186	1			50S ribosomal protein L24e				0	Cytoplasmic	K02896	RPL24A| PRK00807| PRK14891| Ribosomal_L24e_L24| Ribosomal_L24e	Ribosomal_L24e	Ribosomal protein L24E [Translation, ribosomal structure and biogenesis]| 50S ribosomal protein L24e| 50S ribosomal protein L24e/unknown domain fusion protein| Ribosomal protein L24e/L24 is a ribosomal protein found in eukaryotes (L24) and in archaea (L24e, distinct from archaeal L24)| Ribosomal protein L24e	Ribosomal protein L24e	MPSTHTCSYCGGNIPAGTGLMYIKNDGTILWFCSSKCRKYMLKYRRDPKKFKWTSSYSRVR	741000000	710000000	696000000	910000000	449000000	501000000	500000000	518000000	548000000	555000000	507000000	458000000	579000000	575000000	517000000	761000000	0.629	-0.56	0.0694	-0.337	0.292	0.223	0.0003	0.000895	0.62	0.0265	0.0413	0.122
1536	NZ_CP029289.2	WP_110270379	DFR85_RS23575	36832034	1434341	1434781	441	1		Ndk	nucleoside-diphosphate kinase	Nucleoside-diphosphate kinase Ndk	Adenine ribonucleotide biosynthesis, IMP => ADP,ATP; Guanine ribonucleotide biosynthesis IMP => GDP,GTP; Pyrimidine ribonucleotide biosynthesis, UMP => UDP/UTP,CDP/CTP; Pyrimidine deoxyribonuleotide biosynthesis, CDP/CTP => dCDP/dCTP,dTDP/dTTP	Cell growth and biosynthesis	0	Cytoplasmic	K00940	ndk| NDK| NDPk_I| Ndk| NDK	NDK	mulitfunctional nucleoside diphosphate kinase/apyrimidinic endonuclease/3'-| Nucleoside diphosphate kinase| Nucleoside diphosphate kinase Group I (NDPk_I)-like: NDP kinase domains are present in a large family of structurally and functionally conserved proteins from bacteria to humans that generally catalyze the transfer of gamma-phosphates of a nucleoside triphosphate (NTP) donor onto a nucleoside diphosphate (NDP) acceptor through a phosphohistidine intermediate| Nucleoside diphosphate kinase [Nucleotide transport and metabolism]| Enzymes that catalyze nonsubstrate specific conversions of nucleoside diphosphates to nucleoside triphosphates	Nucleoside diphosphate kinase	MSIQKTFVMIKPDGVKRKLSGEIIQRIEKKGLSIVGLKMVRISKNKAEELYAEHNGKSFFKDLINYITSGPVICMVIEGDEAVSVMRKMIGATDPKEALPGTIRGDYALSKSENVIHASDSEDKAKREISIFFNDEEILNLNIQTV	1160000000	1150000000	1180000000	1170000000	1150000000	1140000000	1050000000	1020000000	1240000000	1250000000	1340000000	1350000000	1610000000	1410000000	1860000000	2020000000	0.0979	0.152	0.249	0.553	0.651	0.401	0.371	0.179	0.0282	0.000183	2.35e-05	0.00192
1537	NZ_CP029289.2	WP_110270380	DFR85_RS23580	36832035	1434755	1436551	1797	-1		IF5B	translation initiation factor IF-2	Translation initiation factor 5 subunit beta IF5B	Translation	Cell growth and biosynthesis	0	Cytoplasmic	K03243	PRK04004| aIF-2| PRK14845| InfB| IF2_eIF5B	GTP_EFTU| GTP_EFTU_D2| IF-2| GTP_EFTU_D4	translation initiation factor IF-2| translation initiation factor aIF-2/yIF-2| translation initiation factor IF-2| Translation initiation factor IF-2, a GTPase [Translation, ribosomal structure and biogenesis]| Initiation Factor 2 (IF2)/ eukaryotic Initiation Factor 5B (eIF5B) family	Elongation factor Tu GTP binding domain| Elongation factor Tu domain 2| Translation-initiation factor 2| Elongation factor Tu domain 4	MSKDSRRFRQPIVVVLGHVDHGKTTLLDKIRGTAIVKKEPGEMTQEVGASFVPSSVIEKLSEPLKNIIPVKLEIPGLLFIDTPGHELFSNLRRRGGSVADIAILVVDIMEGFQKQTNESIEILKEKKVPFLVAANKIDRIPGWKPYDNEPFLVSFSKQSKAVQQRLENAIYNLVLQLAQLNFNAERFDRVKDFTQYIAIVPVSGKTGEGVPELLALLAGLTQRFMRTRIGFVEGPAKGVVLEVKEDQGYGYTIDTIIYDGILKRNDTIVLGGVNDVIVTKVRNLLLPAPLQDMRISKTDYRSVDEVYAASGVKIMATGLDEAVAGSPLYAVDNESRLDEYKKIIKEEISKIRFQKNITGIVVKADSLGTLESLVGALEKRNIPVRLADIGPISKRDIIEAELAGKEAEEYGIIAAFRVKPLPGVESSKIKIIYNDIIYQLIDDVEKYINDVREKRKRKTLDTLVLPAKIKILPGYVFRRSDPVIVGIKVLGGIIKPKYPLMKKDGRRVGEVLQIQDNKKTLDKATEGMEVALSIKGNIMIGRQIDEGEELYTDVPKEDLEILFSNYKDIITEDMKSVIKEIINIKRTEDPLYGLNIQV	396000000	378000000	375000000	385000000	272000000	289000000	292000000	287000000	590000000	623000000	606000000	611000000	460000000	467000000	511000000	460000000	0.428	0.664	1.09	0.306	0.735	-0.358	4.68e-06	6.17e-08	1.88e-10	0.000187	1.41e-08	3.62e-05
1538	NZ_CP029289.2	WP_110271824	DFR85_RS23585	36832036	1436709	1437929	1221	1			NADP-dependent malic enzyme				0	Cytoplasmic	K00027	SfcA| PRK07232| PRK12862| NAD_bind_2_malic_enz| Malic_M	malic| Malic_M	Malic enzyme [Energy production and conversion]| bifunctional malic enzyme oxidoreductase/phosphotransacetylase| malic enzyme| NAD(P) binding domain of malic enzyme (ME), subgroup 2| Malic enzyme, NAD binding domain	Malic enzyme, N-terminal domain| Malic enzyme, NAD binding domain	MIPKVPVNSIDDFSILYTPGVAAVSRAINKDKNLSFQYTYRWNAIAIVTDGTRVLGLGNVGPEAAMPVMEGKSLLFKYLGGVDAIPITLGTTDAEKIIDTVKILEPSFGGINLEDIESPKCFYILDKLKEELQIPVWHDDQQGTAGATLAGLMGALEVVGKKANDIKVILFGTGAANIATARLLNKYGVPYKNMILIDSSGVLYKGRNDEDAIKEENVWKYELLKETNKEKITTIEKAFEGADVLIAASKPGPGTIDSSLISKMNKDAIVFALANPVPEIWPEEAKKAGARIVGTGRSDFPNQINNSLIFPAVFRGALDVRAKTISDEMVIEAARELVAFAREKGLNDEYIIPKMTEWEVFPRVAATVGLKAIQLGLSRITLSYDELYTNAKSMIENARKQMKMLA	2200000000	2130000000	2350000000	1990000000	4750000000	4540000000	4550000000	4530000000	4270000000	4620000000	5000000000	5280000000	3450000000	3320000000	3770000000	3090000000	-1.09	1.14	0.0571	0.652	-0.434	-0.491	3.27e-08	1.93e-08	0.542	1.03e-05	0.000235	0.000104
1539	NZ_CP029289.2	WP_110270381	DFR85_RS23590	36832037	1437986	1438237	252	1			DNA-directed RNA polymerase subunit H				0	Cytoplasmic	K03053	rpoH| RPB5| RNA_pol_Rpb5_C| PLN03111| PTZ00061	RNA_pol_Rpb5_C	DNA-directed RNA polymerase subunit H| DNA-directed RNA polymerase, subunit H, RpoH/RPB5 [Transcription]| RNA polymerase Rpb5, C-terminal domain| DNA-directed RNA polymerase II subunit family protein| DNA-directed RNA polymerase	RNA polymerase Rpb5, C-terminal domain	MRSVSKKIDPRVHQLVPKHEILPIEEAYKMLKQLGIGPEQLPWIRASDPVVHAIGAKPGDIIKITRKSQTIGESVVYRYVISG	1490000000	1440000000	1250000000	1100000000	1820000000	1620000000	1670000000	1830000000	1060000000	1110000000	1130000000	1200000000	1720000000	1820000000	1820000000	1400000000	-0.403	-0.222	-0.624	0.359	-0.044	0.58	0.00382	0.0854	0.000101	0.0102	0.739	0.000276
1540	NZ_CP029289.2	WP_110271825	DFR85_RS23595	36832038	1438243	1441617	3375	1			DNA-directed RNA polymerase subunit B				0	Cytoplasmic	K13798	PRK08565| RpoB| rpoB_arch| PRK07225| RNA_pol_B_RPB2	RNA_pol_Rpb2_1| RNA_pol_Rpb2_2| RNA_pol_Rpb2_3| RNA_pol_Rpb2_4| RNA_pol_Rpb2_5| RNA_pol_Rpb2_6| RNA_pol_Rpb2_7	DNA-directed RNA polymerase subunit B| DNA-directed RNA polymerase, beta subunit/140 kD subunit [Transcription]| DNA-directed RNA polymerase subunit B| DNA-directed RNA polymerase subunit B'| RNA polymerase beta subunit	RNA polymerase beta subunit| RNA polymerase Rpb2, domain 2| RNA polymerase Rpb2, domain 3| RNA polymerase Rpb2, domain 4| RNA polymerase Rpb2, domain 5| RNA polymerase Rpb2, domain 6| RNA polymerase Rpb2, domain 7	MLSIDDRWEIVEAYFKSRGLVRQHLDSFNDFIKNRLQEIIDEQGEIDTEIPGLKIKLGKIRVGKPRVREADRGDREITPMEARLRNLTYAAPIYLTMIPVENNIEGEPIEVYVGDLPIMLKSIADPTSDLPAEKLIEIGEDPKDPGGYFIINGSERVIVTQEDLATNRVLVDVGKAGSNVTHTAKIISSTSGYRVPITLERLRDSTIHISFPAVPGRIPFVILMRALGILTDRDIVYAVSLDPEIQNELLPSIEQASSITTRDDALDFIGNRVAIGQKRESRIQKAEQVLDKYFLPHIGTSPSDRIKKAYYIGFAVSKILELYLGRREADDKDHYANKRLKLAGDLFASLYRVAFKAFVKDLVYQLEKSKVRGRRLALNALVRPDIISERIRHALATGNWVGGRTGVSQLLDRTNWLSMLSHLRRVISSLARGQPNFEARDLHGTQWGRMCPFETPEGPNSGLVKNLALMAQISVGINDRVVEKVLYDLGVVPVDEVINRIEEGEEDASTYSQWSKVILNGKLVGYYPDGDELAKKIREKRRNGEISNEVNSAFLSTEYYNEVYINCDSGRVRRPLIVVKDGTPLVTKEDVEKLKRGEMSFNELVDQGKIEFLDAEEEENSYIALDPDKLTSEHTHLEIWSPAILGITASIVPYPEHNQSPRNTYQSAMAKQALGLYAANYQLRTDSRAHLLHYPQKPIVHTRALEAVGYNDRPAGSNAILAVMSFTGYNMEDAIIMNKSSVERGMFRSTFFRLYSAEEIKYPGGQEDKIEKPEEGLKGYKGKEYYELLDDNGIVPPEVEVKGGDVLIGKVSPPRFLQEFKELSPEQAKRDTSIIARHGEKGIVDLVLVTETADGNRLVKVRVRDPRIPELGDKFATRHGQKGVIGMLISQPDMPYTVKGVVPDIILNPHSLPSRMTLGQIMEALAGKYAALSGHVVDATPFYSKPIDELQNEILKYGYLKDGSEVVYDGRTGQKIKGRILFGIVYYQKLHHMVADKMHGRARGPVQILTRQPTEGRAREGGLRFGEMERDCLIGYGAAMVIKDRLLDNSDKATVYVCEQCGYIGWYDRNKNKLVCPIHGDKTNLYPVTISYAFKLLLQELMSMVISPRLILGDKVDINGDHNE	2460000000	2410000000	2260000000	2310000000	2540000000	2550000000	2500000000	2650000000	2450000000	2310000000	2340000000	2320000000	2720000000	2630000000	2560000000	2650000000	-0.118	-0.00265	-0.12	0.162	0.0444	0.165	0.047	0.97	0.0416	0.0122	0.448	0.0101
1541	NZ_CP029289.2	WP_110270382	DFR85_RS23600	36832039	1441610	1444252	2643	1		RpoA1	DNA-directed RNA polymerase subunit A'				0	Cytoplasmic	K03041	PRK08566| RNAP_archeal_A'| RNA_pol_rpoA1| PRK14977| RNAP_II_RPB1_N	RNA_pol_Rpb1_1| RNA_pol_Rpb1_2| RNA_pol_Rpb1_3| RNA_pol_Rpb1_4| RNA_pol_Rpb1_5	DNA-directed RNA polymerase subunit A'| A' subunit of archaeal RNA polymerase (RNAP)| DNA-directed RNA polymerase subunit A'| bifunctional DNA-directed RNA polymerase A'/A'' subunit| Largest subunit (Rpb1) of eukaryotic RNA polymerase II (RNAP II), N-terminal domain	RNA polymerase Rpb1, domain 1| RNA polymerase Rpb1, domain 2| RNA polymerase Rpb1, domain 3| RNA polymerase Rpb1, domain 4| RNA polymerase Rpb1, domain 5	MSEKIIKGIKFGILSPDEIRRMSVTAIITPDVYDEDGTPIEGSVMDPRLGVIEPGQRCPTCGNMIGSCPGHFGHIELVRPVLHVGYVKHIYDLLRATCRRCGRIKMSEDEIERYSRIYAAIKKRWPSAGKRVIDYVKKTSMKAAVCPHCGEKQLKIKLEKPYNFYEERKEGVVRLTPVDIRDRLERIPDSDVELLGYDRQSSRPEWMILTVLPVPPITIRPSIMIESGIRAEDDLTHKLVDIVRINERLKESIDAGAPQLIVEDLWDLLQYHVATYFDNEIPGLPTSKHRSGRPLRTLAQRLKGKEGRFRGNLSGKRVDFSARTVISPDPNISIDEVGVPVDIAQILTVPEKVTKWNIDRLREYVINGPDKWPGANYVIRSDGRRIDLRYVKDRKEFASTLAPGFTVERHLIDGDVVIFNRQPSLHRISMMGHKVRVLPGRTFRLNLLVCPPYNADFDGDEMNLHIPQSEEAIAEAREIMIVHRNILTPRYGGPIIGSAQDYISGAYLLTVKTTLISEEEVETILGVADIHKELGEPAILAPKRMYTGKQILSLFLPEDFNFHGQANISSGPRACKDEDCPHDSFVVIKEGKLLEGVFDKKALGNQQPESILHWLIREYSEDYALWLMDNIFKVFVRYIELHGLTMTLDDVTIPQEAVQKIAERSKQANEEVSQLIEKYNKGELEPIPGRTIEESLENYILDSLDKLRNDAGEIATSYLDPFNNAYIMARTGARGSVLNITQMAAMLGQQSVRGERISRGYYRRTLPHFKQGDISPEARGFVYSSFRIGLNPIEVFFHAAAGREGLVDTAVRTSQSGYMQRRLVNALSDLRVEYDGTIRTLYGEMIQALYGGDGVHPMYSAHGKTVDVDRILERVVGWKR	2290000000	2160000000	2150000000	2140000000	2680000000	2670000000	2650000000	2900000000	2400000000	2210000000	2280000000	2200000000	2430000000	2540000000	2570000000	2360000000	-0.318	0.0563	-0.262	0.18	-0.139	0.123	0.000132	0.394	0.000637	0.0125	0.0365	0.0668
1542	NZ_CP029289.2	WP_110270383	DFR85_RS23605	36832040	1444259	1445437	1179	1		RpoA2	DNA-directed RNA polymerase subunit A''				0	Cytoplasmic	K03042	PRK04309| RNAP_A''| RNA_pol_rpoA2| PRK14897| PRK14898	RNA_pol_Rpb1_5	DNA-directed RNA polymerase subunit A''| A'' subunit of Archaeal RNA Polymerase (RNAP)| DNA-directed RNA polymerase, subunit A''| unknown domain/DNA-directed RNA polymerase subunit A'' fusion protein| DNA-directed RNA polymerase subunit A''	RNA polymerase Rpb1, domain 5	MIQKDVEQYMDEQLSKIKDIVPSTVVDKLKKSIENYPVEITKDEIDKIIELAIADYKNSLINPGEAIGVVAAQSIGEPGTQMTLRTFHFAGVRELNVTLGLPRLIEIVDARKTPSTPMMTIYLDEEYRTDKSKALDIARKLEYTKIESVVDSTSIDVASMSIIIHFDEDMLNDKGVTIDDVEKAIKKLKLGDYVIDKPDELTLSISFQNLDNITSLFKARERILGTKIKGVKGIKRAIVQKRGDEYVIITDGSNLEGILGIKGIDVSKIETNNLHEVENVLGIEAARELITKEIKKVLDEQGLDVDFRHIELVADIMTRTGEVRQIGRHGVTGEKTSVLARAAFEVTVKHLLDSSARGDLEEFRGVVENIIIGQPIKLGTGMVELLMKPALR	2610000000	2730000000	2390000000	2670000000	3040000000	3000000000	3020000000	3230000000	2810000000	2900000000	2800000000	2660000000	2950000000	3040000000	2790000000	3020000000	-0.242	0.104	-0.138	0.183	-0.0589	0.079	0.00191	0.136	0.0457	0.0148	0.387	0.256
1543	NZ_CP029289.2	WP_110270384	DFR85_RS23610	36832041	1445442	1445759	318	1			50S ribosomal protein L30e				0	Cytoplasmic	K02908	PRK01018| RPL30E| PTZ00106| Ribosomal_L7Ae	Ribosomal_L7Ae	50S ribosomal protein L30e| Ribosomal protein L30E [Translation, ribosomal structure and biogenesis]| 60S ribosomal protein L30| Ribosomal protein L7Ae/L30e/S12e/Gadd45 family	Ribosomal protein L7Ae/L30e/S12e/Gadd45 family	MSQNITFETELKNLLKSGKVIFGSKKTLKKLKLGKVKAIIVASTLKGDIMNDIIHYAKVSSIPIYKYPGSGWDLGTLAGKPFMISTIGVEDPGNSRILDIAKLVS	2100000000	2250000000	1820000000	2120000000	1800000000	1570000000	1570000000	1660000000	1490000000	1530000000	1470000000	1530000000	1960000000	2140000000	1710000000	2020000000	0.327	-0.458	-0.131	-0.0829	0.244	0.375	0.00266	0.000206	0.169	0.415	0.0159	0.00114
1544	NZ_CP029289.2	WP_110270385	DFR85_RS23615	36832042	1445771	1446202	432	1			NusA-like transcription termination signal-binding factor				0	Unknown	K02600	PRK08406| nusA_arch| NusA| KH-II_NusA_arch_rpt1| KH-II_NusA_arch_rpt2	KH_2	transcription elongation factor NusA-like protein| NusA family KH domain protein, archaeal| Transcription antitermination factor NusA, contains S1 and KH domains [Transcription]| first type II K-homology (KH) RNA-binding domain found in archaeal probable transcription termination protein NusA and similar proteins| second type II K-homology (KH) RNA-binding domain found in archaeal probable transcription termination protein NusA and similar proteins	KH domain	MPEIKLTQEEMNYMSLFQDVTKVTVRDCIIDTENNRIIFLVDPQFMGIAIGKSGLNVRKLRKIIGKDVEIVAYSENLEDMVKNLMAPARVRSVKIVDSDSKKSVYITVDPQDKGLAIGKSGKNVTRAKLILKRYMDIDSVVIV	2630000000	2370000000	2460000000	2220000000	1940000000	1890000000	1900000000	1950000000	2270000000	1930000000	2140000000	2190000000	2140000000	1910000000	1580000000	2300000000	0.331	-0.182	0.149	-0.299	0.0322	-0.117	0.00954	0.135	0.203	0.021	0.801	0.339
1545	NZ_CP029289.2	WP_110270386	DFR85_RS23620	36832043	1446215	1446655	441	1			30S ribosomal protein S12				0	Cytoplasmic	K02950	rps12P| uS12_E_A| Ribosomal_S23| PTZ00067| RpsL	Ribosom_S12_S23	30S ribosomal protein S12P| ribosomal protein uS12, eukaryotic/archaeal form| S12-like family, 40S ribosomal protein S23 subfamily| 40S ribosomal S23| Ribosomal protein S12 [Translation, ribosomal structure and biogenesis]	Ribosomal protein S12/S23	MSGKSPKGLFAARKLKLKRLKFRWSQRTFKTRVLQLKKRFDPLEGSPMARGIVLEKVGIESRQPNSAVRKCVRVQLVKNGRVVTAFVPGDGGVNFIDEHDEVVIAGIGGTLGRSMGDLPGVRFKVVMVNGVSLDALYKGKKTKPVR	3360000000	3370000000	2990000000	2720000000	2680000000	2380000000	2690000000	2710000000	3000000000	3100000000	2880000000	3080000000	2700000000	2680000000	2700000000	2090000000	0.246	-0.0397	0.207	-0.293	-0.0469	-0.254	0.0324	0.736	0.0655	0.0167	0.686	0.0319
1546	NZ_CP029289.2	WP_110270387	DFR85_RS23625	36832044	1446657	1447112	456	-1			DUF151 domain-containing protein				0	Cytoplasmic	NA	COG1259| DNase-RNase	DUF151	Bifunctional DNase/RNase [General function prediction only]| Bifunctional nuclease	Domain of unknown function (DUF151)	MSEQNEYVKVNNVDAFFYPINGISVIVCYLEDGREFDLFYVPAEVVLAINKIKKQTEENISLDKRETIYDVISFVPEVTEELSKHINKVIIDDIMDTVYIATIELKFDGVIIQKRMIPSHAIYLALVSNKPIFVKKKLVEDQEKDREQQKK	340000000	416000000	460000000	508000000	459000000	520000000	494000000	602000000	559000000	523000000	530000000	512000000	532000000	472000000	492000000	440000000	-0.276	0.316	0.0401	0.179	-0.0962	-0.136	0.0467	0.0287	0.774	0.207	0.482	0.326
1547	NZ_CP029289.2	WP_110270388	DFR85_RS23630	36832045	1447197	1447778	582	1			30S ribosomal protein S7				0	Cytoplasmic	K02992	PRK04027| uS7_Eukaryote| uS7_euk_arch| PTZ00091| RpsG	Ribosomal_S7	30S ribosomal protein S7P| Eukaryota homolog of Ribosomal Protein S7| ribosomal protein uS7, eukaryotic/archaeal| 40S ribosomal protein S5| Ribosomal protein S7 [Translation, ribosomal structure and biogenesis]	Ribosomal protein S7p/S5e	MEYDLSQLDIKIFGKWNTKVEVRDPSLKKYISLIPVYLPHSGGRHEHRRFGKSRLNVVERLIDELMRPGRNKGKKMLAYNIVKASFEIIFARTGQNPLQILVKAIENVAPREEVTRIMYGGIVYYVAVDVSPERRVDLALRHLVEGARAASFNNPKPIDESLAEEIIAASSLDTKSYALRKKEEMERIALSSR	8940000000	8120000000	7470000000	8900000000	8170000000	7730000000	7810000000	7900000000	9730000000	9360000000	9400000000	8780000000	6830000000	6610000000	6390000000	6850000000	0.0772	0.16	0.237	-0.322	-0.245	-0.482	0.303	0.0445	0.00444	0.000707	0.00358	1.61e-05
1548	NZ_CP029289.2	WP_110270389	DFR85_RS23635	36832046	1447837	1449144	1308	1		EF1A	translation elongation factor EF-1 subunit alpha	Translation elongation factor 1 subunit alpha EF1A	Translation	Cell growth and biosynthesis	0	Cytoplasmic	K03231	PRK12317| TEF1| PTZ00141| EF-1_alpha| PLN00043	GTP_EFTU| GTP_EFTU_D2| GTP_EFTU_D3	elongation factor 1-alpha| Translation elongation factor EF-1alpha (GTPase) [Translation, ribosomal structure and biogenesis]| elongation factor 1- alpha| translation elongation factor EF-1 alpha| elongation factor 1-alpha	Elongation factor Tu GTP binding domain| Elongation factor Tu domain 2| Elongation factor Tu C-terminal domain	MSQKPHLNLIVIGHVDHGKSTLVGRLLMDRGFLDEKTVKEAEEAAKKLGKESEKYAFLLDRLKEERERGVTINLTFMKFETQKYFFTIIDAPGHRDFVKNMITGASQADAAILAVSAKKGEFEAGMSAEGQSREHIILARTMGIDQIIVAVTKMDLTDPPYDEKRFKEVTDVVTKFMKSFGFDMSKVKFVPVVSPTGENITHRSENMKWYNGPTLEEALNMLVVPPKPIDKPLRIPIQEVYTISGVGTVPVGRVESGVLKVGDKIVFMPAGKSAEVRSIETHHTKMEKAEPGDNIGFNVRGIEKKDVKRGDVAGHTTNPPTVADEFTARIIVIWHPTALAVGYTPVLHLHTASIACRVSEIVSRLDPKTGKEAEKNPQFVKQGDAAIVKFKPIRPLCVEKYNDFPPLGRFAMRDMGKTVGVGVVTDVKPTKIEIK	48100000000	54900000000	49100000000	52900000000	41700000000	41900000000	41500000000	36600000000	47000000000	43700000000	46000000000	46600000000	54400000000	49900000000	49500000000	51600000000	0.342	-0.16	0.183	0.0039	0.346	0.164	0.000297	0.0457	0.0212	0.967	0.000257	0.0411
1549	NZ_CP029289.2	WP_110270390	DFR85_RS23640	36832047	1449162	1449470	309	1		RpsJ	30S ribosomal protein S10				0	Cytoplasmic	K02946	rps10p| uS10_euk_arch| RpsJ| Ribosomal_S10| rpsJ	Ribosomal_S10	30S ribosomal protein S10P| ribosomal protein uS10, eukaryotic/archaeal| Ribosomal protein S10 [Translation, ribosomal structure and biogenesis]| Ribosomal protein S10p/S20e| 30S ribosomal protein S10	Ribosomal protein S10p/S20e	MPTKARIRLWSSNVNDLTYVINQIRAIVDKTGISMRGPIPLPTRRLEVPIMKLPHGEGRKKWEKWEMSIHKRVIDISADERVMRQLMRVRVPEDVYIEIELV	3040000000	3000000000	2780000000	2890000000	2850000000	2740000000	2660000000	3060000000	3000000000	2800000000	2800000000	2700000000	2420000000	2390000000	2460000000	2210000000	0.0513	-0.0516	-0.00033	-0.305	-0.254	-0.254	0.477	0.49	0.996	0.000797	0.00217	0.00265
1550	NZ_CP029289.2	WP_110270391	DFR85_RS23650	36832049	1449685	1449945	261	-1			hypothetical protein				0	Cytoplasmic	NA	NA	NA	NA	NA	MKKLKEIYDEVLGIVSSYIDSLPNLTRNEKIIYVQQCSEDLNYLMATVNATGEKNEIKMYLLNKMGNYCSRYNLYPCPQGEDSEEE	NA	NA	NA	NA	NA	NA	NA	NA	NA	NA	NA	NA	NA	NA	NA	NA	-	-	-	-	-	-	NA	NA	NA	NA	NA	NA
1551	NZ_CP029289.2	prot_1551	DFR85_RS31910	71840553	1451091	1451344	254	-1	TRUE		hypothetical protein				NA	NA	NA	NA	NA	NA	NA	MSFVEFATDEFSDKLLILILEKLELFQENPFKYPKKKLEKKIYMKILCFP*K*LEI*GYFTVLIQKTV*FSFGRLSLIRRFTVI	NA	NA	NA	NA	NA	NA	NA	NA	NA	NA	NA	NA	NA	NA	NA	NA	-	-	-	-	-	-	NA	NA	NA	NA	NA	NA
1552	NZ_CP029289.2	WP_162582723	DFR85_RS23665	36832052	1452402	1453031	630	1			hypothetical protein				1	Cytoplasmic	NA	NA	NA	NA	NA	MSAFDHNADDDCTYLGLVGLVSGVLNSFENNKDDVYLGIYYLPVVLPPNSFSVKDVLDYARMFCSNGVCQDSAFSYLLDRVRSANRAMSSLISAGVLSGIAFAAVLVVDWYDVDQIIRDSEVYVKKLKEIYDEVLGIVSSYIDSLPNLTRNEKIIYVQQCSEDLNYLMATVNATGEKNEIKMYLLNKMGNYCSRYNLYPCPQGEDSEEE	NA	NA	NA	NA	NA	NA	NA	NA	NA	NA	NA	NA	NA	NA	NA	NA	-	-	-	-	-	-	NA	NA	NA	NA	NA	NA
1553	NZ_CP029289.2	WP_110270393	DFR85_RS23675	36832054	1453257	1453805	549	-1			methyltransferase				0	Unknown	K00564	RsmC| MTS| rsmC| PRK09328| HemK	MTS	16S rRNA G1207 methylase RsmC [Translation, ribosomal structure and biogenesis]| Methyltransferase small domain| 16S rRNA (guanine(1207)-N(2))-methyltransferase RsmC| N5-glutamine S-adenosyl-L-methionine-dependent methyltransferase| Methylase of polypeptide chain release factors [Translation, ribosomal structure and biogenesis]	Methyltransferase small domain	MSYFIVNEVVNGIPLSLVSHTSLFSKRKLDTGTRILLENLTIPEKGKVADVGCGYGPIGIYIALKNNNLKIYMLDINPIAVKTAKYNVERYNLNNIITVLKSDVLDNLPEKVNAIFSNPPLSKGVDFLEKLAEQSNEKLEDGYIELVVYKGENNVIKIFGKYFSNIQIIKNQKGYSIIMIRR	140000000	121000000	113000000	145000000	212000000	234000000	217000000	217000000	0	147000000	141000000	157000000	254000000	273000000	260000000	234000000	-0.768	-0.473	-1.24	0.981	0.213	1.45	0.151	0.389	0.0253	0.0842	0.703	0.0131
1554	NZ_CP029289.2	WP_246253054	DFR85_RS23680	36832055	1453802	1454506	705	-1			RNA-guided pseudouridylation complex pseudouridine synthase subunit Cbf5				0	Cytoplasmic	K11131	PRK04270| CBF5| TruB| PseudoU_synth_hDyskerin| TruB_C_2	TruB_C_2| PUA	RNA-guided pseudouridylation complex pseudouridine synthase subunit Cbf5| rRNA pseudouridine synthase, putative| tRNA U55 pseudouridine synthase TruB, may also work on U342 of tmRNA [Translation, ribosomal structure and biogenesis]| Pseudouridine synthase, human dyskerin like| tRNA pseudouridylate synthase B C-terminal domain	tRNA pseudouridylate synthase B C-terminal domain| PUA domain	MNYVTEAGKEYICVMQVHCDIEKDLLKSIIEKFKGKIYQRPPVRSSVKRRLRFRTVNEIELLETYNRMALLRISSEPGTYMRKICHDAGILLGCGAHMRELRRIRSGIFTEKNLVTLQEVSEALYMWKSCKDEEDLRKILIPMEMAFCGIPKIVIDDNAVDAIAYGASVMIPGIVAFQNFKKGDLVGILTLKGEAVAVGIALVDSKNLSSLEKGEAIKPKRVLIQKDLYPRSWK	0	70300000	65100000	75100000	124000000	109000000	134000000	120000000	76800000	84600000	80100000	81500000	128000000	120000000	121000000	148000000	-1.01	0.416	-0.589	1.09	0.085	0.674	7.53e-05	0.04	0.00507	6.24e-05	0.67	0.00248
1555	NZ_CP029289.2	WP_110270395	DFR85_RS23685	36832056	1454571	1454825	255	-1			tRNA pseudouridine synthase A				0	Extracellular	NA	PRK04270| CBF5| PseudoU_synth_hDyskerin| TruB| PseudoU_synth_EcTruB	DKCLD	RNA-guided pseudouridylation complex pseudouridine synthase subunit Cbf5| rRNA pseudouridine synthase, putative| Pseudouridine synthase, human dyskerin like| tRNA U55 pseudouridine synthase TruB, may also work on U342 of tmRNA [Translation, ribosomal structure and biogenesis]| Pseudouridine synthase, Escherichia coli TruB like	DKCLD (NUC011) domain	MNFYNFIYKIDEFCSYNNSWEIKKEETTSDKYGVYPDKRDINLLIKNSIINLDKPPGPTSHEVAFWVKKMFNINKVGHGGTLEP	0	78500000	0	59500000	119000000	119000000	115000000	113000000	102000000	71500000	0	75400000	136000000	139000000	119000000	137000000	-1.27	0.31	-0.961	1.46	0.186	1.15	0.00814	0.495	0.0344	0.00447	0.687	0.0168
1556	NZ_CP029289.2	WP_110270396	DFR85_RS23690	36832057	1454826	1455116	291	-1			50S ribosomal protein L14e				0	Cytoplasmic	K02875	PRK04333| RPL14A| KOW_RPL14| PTZ00065| KOW_RPL6	NA	50S ribosomal protein L14e| Ribosomal protein L14E/L6E/L27E [Translation, ribosomal structure and biogenesis]| KOW motif of Ribosomal Protein L14| 60S ribosomal protein L14| KOW motif of Ribosomal Protein L6	NA	MPVIEIGRICVKTRGREAGSKCVIVDIIDDNFVLVTGPKKVSGIKRRRLNIAHLEPTDKKIDIQKGATDEEIEKKLQEAGLTDFVKEKIKIKIPVI	5920000000	6470000000	6340000000	6790000000	6190000000	5830000000	5720000000	5950000000	7260000000	6020000000	5980000000	5760000000	6380000000	6230000000	5980000000	6480000000	0.106	-0.0328	0.0734	-0.0246	0.0816	0.00825	0.217	0.718	0.39	0.802	0.347	0.929
1557	NZ_CP029289.2	WP_110270397	DFR85_RS23695	36832058	1455159	1457873	2715	-1			DEAD/DEAH box helicase				0	Cytoplasmic	K03724	Lhr| PRK13767| PRK09751| DEXHc_LHR-like| YprA	DEAD| Helicase_C| DEAD_assoc	Lhr-like helicase [Replication, recombination and repair]| ATP-dependent helicase| putative ATP-dependent helicase Lhr| DEXH-box helicase domain of LHR| ATP-dependent helicase YprA, contains C-terminal metal-binding DUF1998 domain [Replication, recombination and repair]	DEAD/DEAH box helicase| Helicase conserved C-terminal domain| DEAD/H associated	MLTAADFGKVLYSLGYTKLTPIQRIAIPKIISGKHTLIIAPTGSGKTEAAIIPLFYKIWNSRPEKISLLYITPLKALNRDLELRLKNLGNALGITIGTRHGDTSERKRKEILKSPPDLLITTPESLQYLIINQKYRDLLSNLKWIIIDELQEMLDEKRGYELSVVISRLKKFNKNKIQMIGLSATIGNIELAKKYLSDAEVEVAKVDLKKEYDIDLIIPDINDFPKKAIELNLDPYVISRLEKLKQIIETYKPIIIFTNTRETAEFLASELQALYNLKVATHHGSLSKDIRINIENNFKQGNLDAIIATSSLELGIDIGNINLVVQYMSPKEVTRLLQRIGRSGHSLNKVSKGIVIPSNYIYDIFECKSIIELSREGYLEQPYIELNALDVIAHEITGMVLEGVRNKEDILDILKNSVYFRDLSKDELENVVQLLKSSRILKEKDNQLLPSYRAWKYYYGTNMIPDSIRSYSVINMANNLELGKLDEDFVAMIDEESIFVLGGKLWKVVSIEDGKIFVDRAELKRGILPSWFGESIPVEKEVSERVYSYLIDAIKGKNYEFDEINDIIQEYKKRGYPELSNNDILVEIINGELIVVHSPFGSKGNNTLGSILSFYLNKIKGIRTSFRNDPYNIVIASVLPISKKDIEETITYVNKLSQIDARNIVIDAIKESPQFKWKLYIEAERFGNIDSNSKEIISSAILRQFSDTIVGEEAAREMLIKNHDLSVLTEIKKYTWKIVEVPSPSPLAKEFLDRLLITESEEAPVMLEVFKRRLLSKEVRVLCMVCGWNKKVSIEYSPEKCEKCQSVFLTATFPDDRDSIDIINKNIRGKKLSKTEMKKLKELKIIASLFSQYKKYALIALSARGVGSTNLGKALSKLSEGEESFYQNLFNVEKKFLKNRKYWQ	NA	NA	NA	NA	NA	NA	NA	NA	NA	NA	NA	NA	NA	NA	NA	NA	-	-	-	-	-	-	NA	NA	NA	NA	NA	NA
1558	NZ_CP029289.2	WP_110270398	DFR85_RS23700	36832059	1457914	1459566	1653	1			DUF87 domain-containing protein				5	Cytoplasmic membrane	K06915	YjgR| TraC-F-type| DUF87| pesticin_lyz-like| EriC	DUF87	Archaeal DNA helicase HerA or a related bacterial ATPase, contains HAS-barrel and ATPase domains [Replication, recombination and repair]| type-IV secretion system protein TraC| Domain of unknown function DUF87| pesticin C-terminal-like domain of uncharacterized proteins| ClC chloride channel EriC	Helicase HerA, central domain	MQDFRHVFIILLSIAEAVLLSVYFKSDVITLVIERDLFILIIIFVNSILIYLLFSSIVMSIVYYFSLYIIFIFININLLSITYFLSYIIGVSFALFGYFFINRSFNDNFILNLRNFKPRINTFSIILSVIFVIIVSLFVKNPLILIGSILNLLILSISGEIVLSPLTLASWLATPYLLSQLGEIRVNKGLCIGKINGILRRSTFELGRVKTNAKYKWANIKSDFCIDLDNSKNYNMIILGTSGSGKSSLAKTIVSKLNVSYLIFDIHGEYFTEAKRIDASLISVNPLSLFGQSPRQRALEVAYMLKSIFNLGNLQVIDLFNIIFETYEEKGIYEEDSSSWNNTPPNFRDVILLLERKKRYINNSTELNKIQSLEPYLNFVSNSMFNTNSINYNDIFEDNYILDLSKITIPEIKYIVIETILRSLTSFMYSTGTSKLRKMIVIDEAPFILSKESGQLLVERLFAEGRKFGIGFILISQTSEYVKKLISNSAYLFALNLVEPADLDYVSKIISGPDQDIYKSIYDSLHKLDRGLIITRNILQDEIFLVRIQQ	NA	NA	NA	NA	NA	NA	NA	NA	NA	NA	NA	NA	NA	NA	NA	NA	-	-	-	-	-	-	NA	NA	NA	NA	NA	NA
1559	NZ_CP029289.2	WP_110270399	DFR85_RS23705	36832060	1459576	1459863	288	1			RNA polymerase Rpo13				0	Cytoplasmic	K00960	RNA_pol_Rpo13	RNA_pol_Rpo13	RNA polymerase Rpo13 subunit HTH domain	RNA polymerase Rpo13 subunit HTH domain	MSDEYNNGEENEETTSEEKEPREEDSEFPAVSLQDIELLMKNTEVWYELLNGKISLDDAKKLFEQNISSMPSQSEGKKAKRKAPAKKVKKEKVKK	336000000	292000000	301000000	293000000	188000000	208000000	153000000	192000000	270000000	290000000	276000000	330000000	348000000	323000000	298000000	360000000	0.728	-0.0697	0.659	0.12	0.848	0.189	1.62e-05	0.567	3.76e-05	0.336	3.32e-06	0.12
1560	NZ_CP029289.2	WP_110270400	DFR85_RS23710	36832061	1459869	1460615	747	1		Pcn1	DNA polymerase sliding clamp	Proliferating cell nuclear antigen Pcn1	DNA replication		0	Cytoplasmic	K04802	PRK01115| PCNA| PHA03383	PCNA_N	DNA polymerase sliding clamp| Proliferating Cell Nuclear Antigen (PCNA) domain found in eukaryotes and archaea| PCNA-like protein	Proliferating cell nuclear antigen, N-terminal domain	MFKAIYPSSKDFYYLINAMSKLSDSIILNFTQEGIISRYLTDDKVLMGVLNIPKDSLEEYSIEKEVSVKLDLTNMKKILGKARSSKSRLEITETDAGIKIVIVDDKSGTRSNIYVKGEKGEIQNLKEPSVSLTVSAAFSGDILKTIIDDAEEISEEAEFSAEDDYIKIYVEESGKTYTAFLKNSKPLSSLEIEKPSKSIYSLEVLKTVASAANFSSSLKLNFGTNLPMKIEASGEKGASLFFWVAPRM	1590000000	1580000000	1580000000	1600000000	2110000000	1980000000	2160000000	2170000000	2260000000	1990000000	2180000000	2000000000	1780000000	1510000000	1530000000	1730000000	-0.406	0.407	0.000487	0.0409	-0.365	-0.366	9.99e-05	0.000115	0.995	0.639	0.000247	0.00032
1561	NZ_CP029289.2	WP_110270401	DFR85_RS23715	36832062	1460605	1461717	1113	-1			amidohydrolase family protein				0	Cytoplasmic	NA	archeal_chlorohydrolases| PRK07213| SsnA| PRK08393| ATZ_TRZ_like	Amidohydro_1	Predicted chlorohydrolases| chlorohydrolase| Cytosine/adenosine deaminase or related metal-dependent hydrolase [Nucleotide transport and metabolism, General function prediction only]| N-ethylammeline chlorohydrolase| TRZ/ATZ family contains enzymes from the atrazine degradation pathway and related hydrolases	Amidohydrolase family	MENSSEIFNLGYVLIGKNLQVKRNVNIEISDNKIVHIGNGFDSKGKDYRNAILIPTLVNAHVHAGDFSFPEIGIDKPIGDLVSDPKSIKYKFFNKLKFIDIKRYIKDFLEYSKKFGIFTIMDFREQDIFGAKLAKEIKDELANELNYIILSRLDKKISKIRLKTLFELSDGYGISSSTTYNKADLIKINNIFHDKIIAIHISETLKQGLQNDLGYILKVIRPKIIIHGTHLFEEDFLELKDRNISLVTCPRSNLWFSNGIPRIDKMIDSKVNLLIGTDNGAWIDPNIWKDMELALLITRIRKPLSNYSKEILKAATTNISRILFKNYINEGLPARFIIIEGERSGIFRSHNLYQAIIKRGYNILYSRFTF	0	0	31800000	0	0	0	75100000	80900000	59900000	61000000	50300000	67300000	0	0	83200000	0	-1.1	1.27	0.167	0.93	-0.174	-0.341	0.00868	0.00406	0.671	0.0274	0.667	0.396
1562	NZ_CP029289.2	WP_162582725	DFR85_RS23720	36832063	1461687	1462397	711	-1			GTP cyclohydrolase IIa				0	Unknown	K08096	Gch31| GCH_III| PRK02240	GCH_III	Archaeal GTP cyclohydrolase III [Nucleotide transport and metabolism]| GTP cyclohydrolase III| GTP cyclohydrolase IIa	GTP cyclohydrolase III	MKILAVELYKYKDWTESLGLDREWIIQNEQHSLAYKINTLSAELGAFLLPLRYDFFIILVDGIRNSHIKFIFNEIKRLSPVRPRACVGYGRTFIEAQQNAAECIKNTEPENIGIGEYDNEQIVSCHFDIDNFTKLSTDISFYKAFIDINKLYSILSEKIYELGGISQYLGGDNILAFTDKNNVKNILNIVEDMKDIKVGIGIGSNARISIKNSTEALEKIRELRNCKWRIVPKYSI	12900000	25900000	21100000	28800000	0	0	0	25400000	91800000	105000000	75700000	89000000	120000000	107000000	150000000	125000000	-0.537	2.08	1.54	2.55	2.02	0.473	0.107	1.63e-05	0.000196	3.48e-06	1.73e-05	0.162
1563	NZ_CP029289.2	WP_110270403	DFR85_RS23725	36832064	1462394	1462855	462	-1		RibH	6,7-dimethyl-8-ribityllumazine synthase	6,7-dimethyl-8-ribityllumazine synthase RibH	Riboflavin biosynthesis, GTP => riboflavin/FMN/FAD		0	Cytoplasmic	K00794	Lumazine_synthase_archaeal| ribH| DMRL_synthase| RibE| lumazine-synth	DMRL_synthase	lumazine synthase (6,7-dimethyl-8-ribityllumazine synthase, LS)| 6,7-dimethyl-8-ribityllumazine synthase| 6,7-dimethyl-8-ribityllumazine synthase| 6,7-dimethyl-8-ribityllumazine synthase (Riboflavin synthase beta chain) [Coenzyme transport and metabolism]| 6,7-dimethyl-8-ribityllumazine synthase	6,7-dimethyl-8-ribityllumazine synthase	MQVQSIRVGIVIAEFNYDITYLMLQRAISHAEFLGAKVQVILKVPGSYEIPLAIKQLLKKDYIDCVVALGAIIKGETKHDELIANQVARLISDLELEYEKPIGLGIIGPGVSHEQAVERIEEYSTRAVEASVKMAKRMKKMEMISSESTVIIE	206000000	201000000	230000000	189000000	790000000	700000000	662000000	869000000	939000000	1050000000	971000000	1070000000	1940000000	1900000000	2200000000	1240000000	-1.87	2.29	0.422	3.11	1.25	0.824	6.06e-08	8.04e-09	0.0203	5.83e-10	3.46e-06	0.000245
1564	NZ_CP029289.2	WP_110270404	DFR85_RS23730	36832065	1462836	1463300	465	-1		RibC	riboflavin synthase	Riboflavin synthase RibC	Riboflavin biosynthesis, GTP => riboflavin/FMN/FAD		0	Cytoplasmic	K00793	PRK06455| RibC2| Riboflavin_synthase_archaeal| ribC_arch| DMRL_synthase	DMRL_synthase	riboflavin synthase| Archaeal riboflavin synthase [Coenzyme transport and metabolism]| archaeal riboflavin synthase (RS)| riboflavin synthase| 6,7-dimethyl-8-ribityllumazine synthase	6,7-dimethyl-8-ribityllumazine synthase	MRKYGIVDTTFSRIDMGNIAIKTIKKEDLDSEVIRYTVPGIKDTPVAAKKLIEKGCDGVITLGWVGKTMLDKYSYLAASIGLITVQILTSKHIIDVTIHEDEADDIDKLKEIAIDRVVKHSKNLVKLIRDGENSLTPFAGKGLRQGYKDAGPID	67100000	53600000	41500000	47900000	0	0	0	0	360000000	362000000	298000000	313000000	672000000	678000000	746000000	621000000	0.36	2.68	3.04	3.71	4.07	1.03	0.0676	4.6e-09	7.31e-10	2.73e-10	4.69e-11	8.74e-05
1565	NZ_CP029289.2	WP_110270405	DFR85_RS23735	36832066	1463297	1463959	663	-1			3,4-dihydroxy-2-butanone-4-phosphate synthase				0	Cytoplasmic	K02858	PRK05773| RibB| DHBP_synthase| PRK09318| ribB	DHBP_synthase	3,4-dihydroxy-2-butanone 4-phosphate synthase| 3,4-dihydroxy-2-butanone 4-phosphate synthase [Coenzyme transport and metabolism]| 3,4-dihydroxy-2-butanone 4-phosphate synthase| bifunctional 3,4-dihydroxy-2-butanone-4-phosphate synthase/GTP cyclohydrolase II| 3,4-dihydroxy-2-butanone-4-phosphate synthase	3,4-dihydroxy-2-butanone 4-phosphate synthase	MISKEIIRKNLESGLPILIYDFDGREEETDMIFYAGAINWKSIYTLRTSAGGLICYATGSKEANILGLRFQTDILRDNTIYKKLVKIPSYKDEPAFSIWVNHVNTTTGISDYDRAKTIQELHKVIITINENPLEAKENFYTYFYAPGHVPFLISRDITKRRGHTELSTTLMSFLGLEKSVAFAEMLDEKVSLKKNKALLFAKNNGLLFIEGKEILNEVIA	179000000	191000000	172000000	228000000	71800000	103000000	89200000	101000000	193000000	215000000	194000000	193000000	316000000	319000000	345000000	407000000	1.08	0.0532	1.14	0.85	1.93	0.797	2.62e-06	0.73	1.34e-06	4.99e-05	5.06e-09	6.83e-05
1566	NZ_CP029289.2	WP_168367146	DFR85_RS23740	36832067	1463995	1464528	534	-1			hypothetical protein				2	Cytoplasmic membrane	NA	NA	NA	NA	NA	MYKVTFLMLSLLLPLILVSTIVTNSMSNNYVFTIEQTTDCFDKINITVIYLHNISISINKSINGIQLSILNNYTLVSDSNLYIEKYYINNTAIYNILYLNFNSNNSYRIIIYNITREIAIILINVRLIYNSSITIPNSTINIKSSDKISTTSYYPYAIIVIISVISTLLLRYRKHNK	NA	NA	NA	NA	NA	NA	NA	NA	NA	NA	NA	NA	NA	NA	NA	NA	-	-	-	-	-	-	NA	NA	NA	NA	NA	NA
1567	NZ_CP029289.2	WP_110270407	DFR85_RS23745	36832068	1464570	1465328	759	1			DUF2208 domain-containing protein				4	Cytoplasmic membrane	NA	DUF2208| COG4920	DUF2208	Predicted membrane protein (DUF2208)| Uncharacterized membrane protein [Function unknown]	Predicted membrane protein (DUF2208)	MSSVTPNPYSWKYVLLSQVYLIVISVVLTYYPQYFIEAIVTYFIVMMGVMFYSMSKSNPMFRDRKLLYEINNSRLLYEEKNASELINKDKEYTEEYTKYAKKSFSMLGIYLVYMIVLYFLYTYISKIAISQASSFDRLLVYLIYFEVIYLFAFFVFRKIVKPAMLNIMAPFSYKITEKGIVGSGGMSTFLHARHLLDANISVNREKHYVEIDSAQAKLPYKLRLYSSDVDKVLDYIERIKRIELRRQSSSQQ	401000000	289000000	313000000	295000000	268000000	270000000	274000000	282000000	269000000	283000000	283000000	287000000	610000000	684000000	446000000	648000000	0.234	-0.198	0.0363	0.874	1.11	1.07	0.114	0.19	0.811	4.18e-05	2.05e-06	4.49e-06
1568	NZ_CP029289.2	WP_110270408	DFR85_RS23750	36832069	1465300	1466601	1302	-1		CobB	hydrogenobyrinic acid a,c-diamide synthase (glutamine-hydrolyzing)				0	Unknown	K02224	CobB| PRK01077| cobB| F430_CfbB| CobB_N	CbiA| GATase_3	Cobyrinic acid a,c-diamide synthase [Coenzyme transport and metabolism]| cobyrinate a,c-diamide synthase| cobyrinic acid a,c-diamide synthase| Ni-sirohydrochlorin a,c-diamide synthase| N-terminal domain of cobyrinic acid a,c-diamide synthase	CobQ/CobB/MinD/ParA nucleotide binding domain| CobB/CobQ-like glutamine amidotransferase domain	MHSPRIIIASDRSDSGKTLVSAGLMKALSKKLKVRGFKAGPDFIDIGYHKLATTFPSINLDLFIMGKDNVIRSLCKYSKNFDISIIEGVMGLYDGINTEYSTYELSKVTKSPIILVINCYNLSSTVGAIIKGLIEYKNANIKGVILNKVASPTHFSYCKNSIDGVKVLGYIPYSKDLEIPSRHLGLFTIESYKEAEKVINNISKLIQDYIDLDALLQIANDANELDCNYNEYTSNYRKKIAAIAYDAAFNFYYQENIDRINTMYNIKFFSPLNNEKIENIDFIYLGGGYPELYLNELESSITTNWLKKEAEKGTPILGECGGLMYLSKNLIQNDRKYKMIGIFDIDINTSGKLTLGYTQLRAIRDSFIANKNDIIRGHEFHISQPIRVGEKSFLFENNQGKGIIDKKDGVNNYNTIALYSHLHFSTVEKRTVF	210000000	216000000	206000000	194000000	203000000	187000000	185000000	195000000	187000000	216000000	209000000	199000000	180000000	200000000	205000000	185000000	0.101	-0.0274	0.0737	-0.102	-0.00109	-0.0748	0.189	0.737	0.335	0.208	0.991	0.346
1569	NZ_CP029289.2	WP_110270409	DFR85_RS23755	36832070	1466690	1467427	738	1		Pcn2	proliferating cell nuclear antigen (pcna)	Proliferating cell nuclear antigen Pcn2	DNA replication		0	Cytoplasmic	K04802	PRK01115| PCNA| PLN00057| pcna| DnaN	PCNA_N| PCNA_C	DNA polymerase sliding clamp| Proliferating Cell Nuclear Antigen (PCNA) domain found in eukaryotes and archaea| proliferating cell nuclear antigen| proliferating cell nuclear antigen (pcna)| DNA polymerase III sliding clamp (beta) subunit, PCNA homolog [Replication, recombination and repair]	Proliferating cell nuclear antigen, N-terminal domain| Proliferating cell nuclear antigen, C-terminal domain	MKVSYDDVRYFKAIIEALSRLVDEASFKIKPDGIELEAIDRAHISLIKINLPKDEFKEYDVQEDMNFGFSTQYLLKVLSTSKRKEELEIESQDVSTIIIRINGEYPRVFELRNMEVSPPELPELKIEFDVKATLKSEAFRKAVSEIATVSDVVDIIADENGIKVKSKGEAEAEVELSKDSGSIQDIEISKPIESSYSTDYLNDILVLTKLSGNTKMSFAEQKPLQLEFNTESGGSVIYLLAPQLG	864000000	950000000	997000000	1000000000	950000000	994000000	1230000000	1050000000	1450000000	1450000000	1520000000	1480000000	1270000000	1160000000	1260000000	1290000000	-0.144	0.633	0.489	0.387	0.243	-0.246	0.124	7.66e-06	6.72e-05	0.00086	0.0138	0.0155
1570	NZ_CP029289.2	WP_110270410	DFR85_RS23760	36832071	1467424	1468395	972	1		MetE	hypothetical protein	Methionine synthase MetE	Methionine biosynthesis, apartate => homoserine => methionine	Cell growth and biosynthesis	0	Cytoplasmic	K00549	PRK08575| MetE| CIMS_like| CIMS_C_terminal_like| PRK04326	Meth_synt_1	5-methyltetrahydropteroyltriglutamate--homocysteine methyltransferase| Methionine synthase II (cobalamin-independent) [Amino acid transport and metabolism]| CIMS - Cobalamine-independent methonine synthase, or MetE| CIMS - Cobalamine-independent methonine synthase, or MetE, C-terminal domain_like| methionine synthase	Cobalamin-independent synthase, N-terminal domain	MIKFRISIVGSYPKPISLGKVISRFRSNKIPKERYEDYLKKETSKFFQLVGSIGAEYTTDGMFRWDDIVDITFSYLTGAEKGDLMRFYDNNFYYRRPIIKSKLTSNMEYINYLSISKNILVESKINTKLKGVFLGPLSYLRFSENNYYKNDDELLSDYARETNKVIREAQNIVDAIEVHEPAIFDKGIKKDLLDRIPKIYDELLESIKIQKHLITYFDINTKRLDILFNLPVDVIGLDIIENKNKVGNIYRNFKDKNVFLGVLNTRNTKLERPSSIIRFVRNAYNKGAKDVLIGNASLMDFIPEIIAKRKIKLLGKVRSTYYG	3870000000	3790000000	3800000000	3720000000	2470000000	2380000000	2540000000	2380000000	4170000000	4100000000	3810000000	4020000000	3930000000	4060000000	3830000000	3740000000	0.636	0.0842	0.72	0.0351	0.671	-0.0491	6.15e-08	0.168	1.16e-08	0.589	2.78e-08	0.427
1571	NZ_CP029289.2	WP_210433956	DFR85_RS23765	36832072	1468385	1469398	1014	1			methionine synthase				0	Cytoplasmic	K00549	PRK04326| MetE| CIMS_C_terminal_like| Meth_synt_2| PRK01207	Meth_synt_2	methionine synthase| Methionine synthase II (cobalamin-independent) [Amino acid transport and metabolism]| CIMS - Cobalamine-independent methonine synthase, or MetE, C-terminal domain_like| Cobalamin-independent synthase, Catalytic domain| methionine synthase	Cobalamin-independent synthase, Catalytic domain	MMAELPILPTTVIGSYPRPKWLREAIRLNKAGKLSDEELTEAFNDAALSVLHDHYVAGIDVPTDGEVKRDEMVEYFAERLKGFRFYGPVRVWGTAYYVKPAVVSKIEYLRPLLVDEFLYTKSISYTDNFKITITGPYTLAYWSYNEFYRTRKDLVFDLAKVINQELHNLVNVGAKIIQIDEPAIHSTKEDIDWAIEAVNESLKGIDAKLVMHICYGDYRIIAPYLNEFNVDQINFALKIYDYKYLDLFKKYDYNKEIGVGVIDVHNRRIESPEEVKKDILSVINYFEPNKIWINPDCGLKLLPRSIAFQKMVSMVKGTQMVREELKKKGYTDTISLR	2650000000	2760000000	2550000000	2560000000	1850000000	1760000000	1840000000	1820000000	3290000000	3130000000	3090000000	3130000000	3000000000	3180000000	2960000000	2430000000	0.533	0.265	0.798	0.131	0.663	-0.134	1.62e-05	0.00619	2.13e-07	0.15	1.65e-06	0.13
1572	NZ_CP029289.2	WP_110270412	DFR85_RS23770	36832073	1469403	1469861	459	1			30S ribosomal protein S15				0	Cytoplasmic	K02956	rps15p| PTZ00072| Ribosomal_S13_N| RpsO| Ribosomal_S15	Ribosomal_S13_N| Ribosomal_S15	30S ribosomal protein S15P| 40S ribosomal protein S13| Ribosomal S13/S15 N-terminal domain| Ribosomal protein S15P/S13E [Translation, ribosomal structure and biogenesis]| Ribosomal protein S15	Ribosomal S13/S15 N-terminal domain| Ribosomal protein S15	MNKKRARGKSHSTRPARAGAPKWVRFTREEVEMLIEELYKRGYSASMIGVILRDQYGIPLAKQITGKKITKTLEEKNLAPKIPEDLFNLIRKAVNVRRHLTEYPADKFSKKGLEEIESKIRRLVYYYKQTGKLPSNWAYDPATAELLVTSSS	5790000000	5500000000	5160000000	6050000000	5260000000	5290000000	5280000000	5230000000	5800000000	4910000000	5390000000	5410000000	4830000000	4430000000	4290000000	5620000000	0.0929	-0.0649	0.028	-0.237	-0.144	-0.172	0.348	0.526	0.784	0.0283	0.15	0.0957
1573	NZ_CP029289.2	WP_110270413	DFR85_RS23775	36832074	1469858	1470301	444	-1			ribonuclease HI family protein				0	Cytoplasmic	K03469	RNase_HI_like| RnhA| PRK07238| RNase_H_like| RVT_3	RVT_3	RNAse HI family that includes archaeal, some bacterial as well as plant RNase HI| Ribonuclease HI [Replication, recombination and repair]| bifunctional RNase H/acid phosphatase| Ribonuclease H-like superfamily, including RNase H, HI, HII, HIII, and RNase-like domain IV of spliceosomal protein Prp8| Reverse transcriptase-like	Reverse transcriptase-like	MIEGYFDGLCEPKNPGGIATYGYYIKTDHNNIEGFGLAAEPWSSDATNNVAEYTGLLCLLTKLRELKIEEVLIYGDSQLVINQLNGIYKIKSHRLVKLFDQINQVIKTFKRIEIKWIPREMNKKADHLTRVAYKLALEGKLKKVGCN	0	0	0	0	0	0	0	0	0	0	0	0	0	0	0	0	-	-	-	-	-	-	NA	NA	NA	NA	NA	NA
1574	NZ_CP029289.2	WP_110270414	DFR85_RS23780	36832075	1470298	1470684	387	-1			sirohydrochlorin cobaltochelatase				0	Cytoplasmic	K03795	PRK00923| F430_CfbA| CbiX_SirB_N| SirB| CbiX	CbiX	sirohydrochlorin nickelochelatase| sirohydrochlorin nickelochelatase| Sirohydrochlorin cobalt chelatase (CbiX) and sirohydrochlorin iron chelatase (SirB), N-terminal domain| Sirohydrochlorin ferrochelatase [Coenzyme transport and metabolism]| CbiX	CbiX	MIGVLLVLHGSRVEEWTDVATKYKDLLLKYFDNVEYGFIEFNQPTLRESAENLANKGVDEIIAVPLLFAAGRHFLRDIPKLLGVDENGFIQTKNKKIKIIIAKPIGIDNRVAEILKERIEEVSNVEQN	136000000	129000000	147000000	145000000	46200000	50800000	54600000	61100000	131000000	135000000	131000000	167000000	270000000	241000000	242000000	310000000	1.39	0.0123	1.41	0.927	2.32	0.914	5.83e-08	0.934	3.75e-08	7.29e-06	2.38e-10	6.01e-06
1575	NZ_CP029289.2	WP_110270415	DFR85_RS23785	36832076	1470750	1471385	636	1			30S ribosomal protein S6e				0	Cytoplasmic	K02991	PRK04290| RPS6A| Ribosomal_S6e| PTZ00028	Ribosomal_S6e	30S ribosomal protein S6e| Ribosomal protein S6E (S10) [Translation, ribosomal structure and biogenesis]| Ribosomal protein S6e| 40S ribosomal protein S6e	Ribosomal protein S6e	MPDFKVVVSDPEVKNVKQLKVKVKAVDSIPSMEGEKENRTLPMAKLSSKLKEQLGLESLLTLQVIKQEGDKKNKIKVHFTVQVDDSAGDYVLISKSAAEKFGSEEFEATAYRTKAFQINIDQNKINLLGLKLGDTFTININGINFKLKITGGSDNTGFAMRADVLGAAKRKIFLAGPPGYKPLEDGERRRKIVRGNMISNEIVQINSMIIR	6610000000	7480000000	5580000000	6380000000	5370000000	6170000000	5860000000	5450000000	6860000000	7040000000	6250000000	6790000000	6490000000	5690000000	5730000000	5990000000	0.184	0.0549	0.238	-0.118	0.0651	-0.173	0.0736	0.602	0.0234	0.268	0.527	0.0982
1576	NZ_CP029289.2	WP_110270416	DFR85_RS23790	36832077	1471390	1472637	1248	1		IF2G	translation initiation factor IF-2 subunit gamma	Translation initiation factor 2 subunit gamma IF2G	Translation	Cell growth and biosynthesis	1	Cytoplasmic	K03242	PRK04000| GCD11| eif2g_arch| PTZ00327| eIF2_gamma	GTP_EFTU| eIF2_C	translation initiation factor IF-2 subunit gamma| Translation initiation factor 2, gamma subunit (eIF-2gamma; GTPase) [Translation, ribosomal structure and biogenesis]| translation initiation factor 2 subunit gamma| eukaryotic translation initiation factor 2 gamma subunit| Gamma subunit of initiation factor 2 (eIF2 gamma)	Elongation factor Tu GTP binding domain| Initiation factor eIF2 gamma, C terminal	MPWPKVQPDVNIGVVGHVDHGKTTLVQALTGIWTSKHSEELKRGMTIKLGYAEASFGYCKSCKTPDAYVNEESCKQCGSDEDPEFIRRVSFLDAPGHEILMATMLSGTAILDGAILVVAANEPFPQPQTREHFVALGIVGIKNLIIVQNKIDVVSKDQAIEQYRQIKDFIKGTWAEGSPVVPVSALHKINIDALIEALITHIKAPQRDLTKTPIMLTVRSFDINKPGTLYSELKGGIIGGSIVQGVFKIDEEIKILPGLRVENKGKVSYEPLYTKIASLRFGDLEVKEARPGGLVAVGTYLDPSITKADTLVGNIVADSKANVPVLWKLDIIYNLLERVVGSQQLIKVEPIRNKETLMLTIGSSTTLGIVTSSKSDEIEVELKRPVAVWDNNVRLAISRQVGGRWRLVGWGQVQL	2250000000	2080000000	2020000000	2170000000	1640000000	1490000000	1550000000	1620000000	2030000000	2030000000	2040000000	2050000000	2380000000	2250000000	2240000000	2260000000	0.435	-0.0629	0.372	0.101	0.536	0.163	4.61e-06	0.321	1.84e-05	0.123	4.7e-07	0.0155
1577	NZ_CP029289.2	WP_110270417	DFR85_RS23795	36832078	1472616	1473038	423	1			twitching motility protein PilT				0	Unknown	K07158	PIN_VapC_AF0591-like| Fcf1| PIN_9| PIN_VapC-like| COG1848	NA	VapC-like PIN domain of Archaeoglobus fulgidus AF0591 protein and other similar archaeal homologs| rRNA-processing protein FCF1 [Translation, ribosomal structure and biogenesis]| PIN like domain| uncharacterized subfamily of the VapC (virulence-associated protein C)-like family of the PIN domain superfamily| Predicted nucleic acid-binding protein, contains PIN domain [General function prediction only]	NA	MGASSTLGVLVDTNILLYVYDRIDPFWKVINFLDYKPRFYVHKQVFNELSTLEGRNRNSFVMNARIRLARTYLDIHKSFWEEIDCCSELETDKALLCTAKKYNLLIFTNDRELKKEALKIGIGIIFLLDKGKIIKSFYPI	0	0	0	0	0	0	0	0	0	0	0	0	0	0	0	0	-	-	-	-	-	-	NA	NA	NA	NA	NA	NA
1578	NZ_CP029289.2	WP_110270418	DFR85_RS23800	36832079	1473050	1473580	531	1			DNA-directed RNA polymerase				0	Cytoplasmic	K03049	PRK08563| RPB7| rpoE| S1_RpoE| RNAP_E_N	SHS2_Rpb7-N| S1	DNA-directed RNA polymerase subunit E'| DNA-directed RNA polymerase, subunit E'/Rpb7 [Transcription]| DNA-directed RNA polymerase (rpoE), archaeal and eukaryotic form| S1_RpoE: RpoE, S1-like RNA-binding domain| RNAP_E_N: RpoE, N-terminal ribonucleoprotein (RNP) domain	SHS2 domain found in N terminus of Rpb7p/Rpc25p/MJ0397| S1 RNA binding domain	MFKLVKARGVVRIPPEDFGQELDQVAIEILKKEYQEKLFKDLGLVLAVLSAKASEEGMIIFGDGATYHEVEFELLTYVPVVQEIVEGEVTQVDNYGLYVNLGPIDGLVHISQIGDDNFKFDPVRGILAGEKTKKIYQKGDIVRARIVTISSASVGKLPRIGLTMRQPTLGKIEKKK	1400000000	1260000000	1450000000	1140000000	1400000000	1570000000	1440000000	1550000000	1350000000	1190000000	1270000000	1320000000	1470000000	1320000000	1510000000	894000000	-0.188	-0.0287	-0.216	-0.0387	-0.226	-0.01	0.248	0.873	0.181	0.834	0.167	0.956
1579	NZ_CP029289.2	WP_246253055	DFR85_RS23805	36832080	1473587	1473781	195	1			DNA-directed RNA polymerase, subunit E''				0	Cytoplasmic	K03050	Spt4| PRK08351| Spt4| rpoE| Nob1	Spt4	RNA polymerase subunit RPABC4/transcription elongation factor Spt4 [Transcription]| DNA-directed RNA polymerase subunit E''| Spt4/RpoE2 zinc finger| DNA-directed RNA polymerase subunit E''| rRNA maturation endonuclease Nob1 [Translation, ribosomal structure and biogenesis]	Spt4/RpoE2 zinc finger	MANILKACKNCKALVPEDQDVCPICGGSSFTNDWEGMVIIIDNNSEISDLIGAKKPWKYAINLK	NA	NA	NA	NA	NA	NA	NA	NA	NA	NA	NA	NA	NA	NA	NA	NA	-	-	-	-	-	-	NA	NA	NA	NA	NA	NA
1580	NZ_CP029289.2	prot_1580	DFR85_RS23810	36832081	1473754	1474277	524	1	TRUE		DUF359 domain-containing protein				NA	NA	K09735	NA	NA	NA	NA	MEIRDKSKVNLCFQAPSYLRKELSRPYGILFTKTNSLIDYVSKKKELFQ*VM*LQKF*FKITLCHFLV**MVKLKEL*KLKRVLNLLTILKTNQVYLG*SLLI**IEY*CLLHLQ*FL*TVKKICLLFP*FLQEKKEI**FMASLTQAQ*F*KYAKLLSGGLMIFLKNFN*KTV	NA	NA	NA	NA	NA	NA	NA	NA	NA	NA	NA	NA	NA	NA	NA	NA	-	-	-	-	-	-	NA	NA	NA	NA	NA	NA
1581	NZ_CP029289.2	WP_110270420	DFR85_RS23815	36832082	1474331	1475578	1248	-1		ApgM	2,3-bisphosphoglycerate-independent phosphoglycerate mutase	2,3-bisphosphoglycerate-independent phosphoglycerate mutase ApgM	Gluconeogenesis	C metabolism	0	Cytoplasmic	K15635	PRK04024| ApgM| iPGM_like| apgM| PRK04135	Metalloenzyme| PhosphMutase	2,3-bisphosphoglycerate-independent phosphoglycerate mutase| 2,3-bisphosphoglycerate-independent phosphoglycerate mutase, archeal type [Carbohydrate transport and metabolism]| uncharacterized subfamily of alkaline phosphatase, homologous to 2 3 bisphosphoglycerate independent phosphoglycerate mutase (iPGM) and bacterial phosphopentomutases| phosphoglycerate mutase (2,3-diphosphoglycerate-independent), archaeal form| 2,3-bisphosphoglycerate-independent phosphoglycerate mutase	Metalloenzyme superfamily| 2,3-bisphosphoglycerate-independent phosphoglycerate mutase	MKKYKILLIIADGLGDRQVRSLNNKTPLETADKPNIKSLLKSSLVGLMDPISPGIIPGSDTSHMAIFGIDPHKYYRGRGSFEALGSGAELTEGDISFRGNFATVDNEMRVVDRRAGRKIDEAEQLINELNSKIGEIDGVKVRFYKGTEHRVSVVLSGDNLSDKISDTDPHETGLKIKESKPLDNSPASSRTAEIVNKLSKKIYEVLSTSEINKLRLSENKLPANIILLRGVAVHRELPKIKDYTGLTTAAVTATPLIKGICRSLGMETITPPGATGGIDTNYDAKANEVINFLKSDKYDLVFLHIKATDAASHDGDVTEKVKAIEKIDNMVGKILDNYSSEIVIAFTGDHATPVELKEHSGDPVPIMIYVPENIIADDIKDFNEREAKKGSLKIMGINVMNLLLNYSNRASKYGA	1020000000	1180000000	1130000000	1050000000	268000000	262000000	255000000	192000000	1520000000	1550000000	1620000000	1740000000	2360000000	2470000000	2280000000	2110000000	2.17	0.554	2.73	1.07	3.25	0.52	3.49e-10	0.000244	1.2e-11	6.23e-07	3.63e-12	0.000457
1582	NZ_CP029289.2	WP_110270421	DFR85_RS23820	36832083	1475575	1477890	2316	-1		Cdc48_3	CDC48 family AAA ATPase	CDC48 family AAA ATPase Cdc48_3	Cell division	Cell growth and biosynthesis	0	Cytoplasmic	K13525	CDC48| SpoVK| PRK03992| RPT1| RecA-like_CDC48_r1-like	CDC48_N| CDC48_2| AAA| AAA_lid_3| AAA| AAA_lid_3| Vps4_C	AAA family ATPase, CDC48 subfamily| AAA+-type ATPase, SpoVK/Ycf46/Vps4 family [Cell wall/membrane/envelope biogenesis, Cell cycle control, cell division, chromosome partitioning, Signal transduction mechanisms]| proteasome-activating nucleotidase| ATP-dependent 26S proteasome regulatory subunit [Posttranslational modification, protein turnover, chaperones]| first of two ATPase domains of CDC48 and similar ATPase domains	Cell division protein 48 (CDC48), N-terminal domain| Cell division protein 48 (CDC48), domain 2| ATPase family associated with various cellular activities (AAA)| AAA+ lid domain| ATPase family associated with various cellular activities (AAA)| AAA+ lid domain| Vps4 C terminal oligomerisation domain	MSSELKLKVLEARQRDVGRKIGRISEDSMRKIGIETGDYIEVKGNSNSSLLQAMPAYDLSNGEIRIDGYVRSAIGVSIGDEVSVKKAKVDEAKKIILAPTEPIRFDQSFVDYVKDYLLYKPLSKGEVIPIPIYTGQIELIVTSTSPSNNVYVSSNTEIEIKEEPVKEVSNYPKVSWEDIGDLEDVKEKIREIVELPMKHPELFQRLGIEPPKGILLFGPPGVGKTLLARALASEIGASFYTINGPEIMSKFYGESEQRLREIFEEAEKNSPSIVFIDELDAIAPKREETTGEVEKRVVAQLLTLMDGIKGRGKIVVIGATNRPDALDPALRRPGRFDREIEIRPPDTKARKEILQVHTRNMPLSDDVNLDAIAEMTNGYTGADLAALAKEAAMSALRKFLKDNTGKINLDIGQIPPETLKELKVNMDDFTEAMKTVQPTLLREVYVEVPTVHWTDIGGLDLVKQQLREAVEWPMRYPGIFEKTGIRPPKGILLFGPPGTGKTMLAKAVATESGANFIAVKGPEVLSKWVGESEKAIREIFKRARQTAPTIIFFDEIDAIAPMRGFSHDSGVTERIVNQMLAEMDGITPLSKVVVIAATNRPDILDPALLRPGRFDRLIYVPPPDKEARKEILMIHMRGVPIEGTQQCINLALNECKDEKCKDEKIKYCMADILSDKTEGYTGADLEALVREATMIMLRKLSNECNNKAMAECKGNNTCYDNFMRNCMNNLNAKVTMQDFEDALKVVTPSLSKADIQRYERMASELKRSVAV	11100000000	10600000000	10600000000	10800000000	8770000000	8910000000	9250000000	9570000000	12500000000	11600000000	12100000000	11400000000	12200000000	11800000000	10900000000	11700000000	0.24	0.143	0.383	0.112	0.352	-0.0309	0.00139	0.0369	2.06e-05	0.102	4.96e-05	0.652
1583	NZ_CP029289.2	WP_110271826	DFR85_RS23825	36832084	1478136	1481801	3666	1		Rgy1	reverse gyrase				0	Cytoplasmic	K03170	PRK09401| TopG2| rgy| PRK14701| TOP1Ac	zf_Rg| DEAD| Toprim| Topoisom_bac	reverse gyrase| Reverse gyrase [Replication, recombination and repair]| reverse gyrase| reverse gyrase| DNA Topoisomerase, subtype IA	Reverse gyrase zinc finger| DEAD/DEAH box helicase| Toprim domain| DNA topoisomerase	MALDYDIPNIIYMNSCPNCGSNISSLRLYKGSACEKCIKEDIVFNDLNNLIQYLNSNSNLGLLKDFKNILDNYNKVVVLFNKILNSPPLGPQKSWILRALKGDSFAIVAPPGLGKTTFGILMSLYYSSKNIKSLMVFPTRTLVQQVTQRIQQMSKDLDNVPKLAYYLSNLTRSQKEELKKSLDASDFDIFVTTSRYLINNIADINPEQYGYLFVDDVDSVLKSSKSSSTILKLMGFNDTDIQNVKELLRKARNDDTVFEEIKKIREKKIGKKIAIFSSATITKGNPVFSSLMGFKPGSAVIYLRNVIDSYIQSNDIISITKSIIDRLGSGGLIYVPIDKGTSFAKELATALDGNLKVDAISSSSTSKLEKFEKGDIDILIGVATHYGILVRGIDIPWRVKYAVFAGIPKFRFKIGEKMHPLAMLRMLTLISLVLKDPEISKILRIVKFRLRNISPAALNILAKNVKDGTLNDQYMLKAYEIVNKYLKDKELLEKISEIGEISINGDFISTPDYLTYIQASGRTSRIFGGELTTGLSILIVDDTKLFDLLNRRLSLVLDDINWHQFDIENDKIGNLEIDKILEKINSERDQIRKIKESGFLSASSVQKIKTALFIVESPNKAKTISSFFSRPSVREFDGLRVYETVIGDKVLMVTASGGHIYDLTTKDIGIHGIEVKKNGKLSFYAYYNSIKRCSNGHQFTEYSEDNSCPLCGSKNVRDKMSTLNALRQLALEADEIFIGTDPDIEGEKIAWDIFLNLRPYNSNISRAEFHEVTRRAIIESLNNPRKFSIPLLQSQLVRRVEDRWIGFKLSKKLQTEFWPIECKNLGKPCVENKNLSAGRVQTPVLGWVISRFNEYSKTKKTVYVVKFLDSFTILIPRQSKLNKNTKLKIVINNIADSKESFGPLPPYTTDSMLADVSNFYGISASEIMRIAQDLFEMGLITYHRTDSTRISNVGISIAETYLKQTIGDNYKSIFKPRSWGEGGAHEAIRVTKPLDSDQLRAMIEEGELELPKRLTFNHYRVYDLIFRRFITSQLIPVILEKEIVNLSVKTENNVMLNIENNPVEFVYNVTLPGDTHFSKLYVPMKTSGKPIKSKINCIPGKDCEFDAKVQYSFSKSDVQLYTQGTLITEMKNKKIGRPSTYATIVSTLLKRGYMIESKNVKRLVPSKLGIDVHSFLVTRYQKFVSEDRTRSLLERMDMIEDGKEDYRQVLKQLYEEIQDIG	465000000	425000000	401000000	424000000	309000000	295000000	311000000	290000000	561000000	536000000	527000000	508000000	454000000	451000000	412000000	433000000	0.508	0.315	0.823	0.0301	0.538	-0.285	3.68e-06	0.00038	1.78e-08	0.705	1.85e-06	0.000907
1584	NZ_CP029289.2	WP_110270422	DFR85_RS23830	36832085	1481808	1482683	876	1			carbon-nitrogen hydrolase family protein				0	Unknown	NA	nitrilase| YafV| nitrilase_5| nitrilase_6| CN_hydrolase	CN_hydrolase	Nitrilase superfamily, including nitrile- or amide-hydrolyzing enzymes and amide-condensing enzymes| Predicted amidohydrolase [General function prediction only]| Uncharacterized subgroup of the nitrilase superfamily (putative class 13 nitrilases)| Uncharacterized subgroup of the nitrilase superfamily (putative class 13 nitrilases)| Carbon-nitrogen hydrolase	Carbon-nitrogen hydrolase	MLISLTYLKMKEMSRKHNIEKAKKLIKTSKERGAKLVVLPSLFPVGNSFELYNNEKKMRSMVKNLAEKIPGSSTDILVKLAMEGEVHLIAGPLLEQAGPKIFLTTLVISPDGEIIGKYRKIVVSEKDIRLGISGGKEPIYVVLDNKYGIISEDDLMSPEISRILSLGGSQAVIGTMRALNKKQEIVKHLAISRTIENGISYLVTGEMIENEDGEIIGSSPTFITTPESLIYKEAEEEDSMILVESSIITQNKENAFSRLSNMETIINGLCKSIKKNRILNEKAITSKTSES	735000000	781000000	763000000	751000000	1030000000	1050000000	1050000000	1080000000	1300000000	1270000000	1250000000	1360000000	762000000	890000000	738000000	645000000	-0.475	0.773	0.299	-0.00676	-0.481	-0.78	9.49e-05	9.85e-07	0.00375	0.952	7.97e-05	1.05e-06
1585	NZ_CP029289.2	WP_110270423	DFR85_RS23835	36832086	1482680	1483006	327	-1			30S ribosomal protein S25e				0	Cytoplasmic	K02975	PRK09334| RPS25| Ribosomal_S25	Ribosomal_S25	30S ribosomal protein S25e| Ribosomal protein S25 [Translation, ribosomal structure and biogenesis]| S25 ribosomal protein	S25 ribosomal protein	MGGVSKKPISNVEKRMKKEMEAQQKKASGKKTSKTGSEVISKNIVISNEMIKRVQDEIKKEKIITPYELATKSNITISVAKRILKELNSQGLIKESFKNRRTAVYMAA	5960000000	4860000000	4760000000	4990000000	3590000000	3860000000	4530000000	3990000000	5990000000	5280000000	5650000000	4960000000	5750000000	3880000000	3670000000	6510000000	0.364	0.0914	0.456	-0.0921	0.272	-0.183	0.0614	0.646	0.0222	0.662	0.156	0.351
1586	NZ_CP029289.2	WP_110270424	DFR85_RS23840	36832087	1483053	1483778	726	1			winged helix-turn-helix transcriptional regulator				0	Cytoplasmic	K23356	TrmB| TrmB| HTH_ARSR| COG3355| HTH_MARR	TrmB	Sugar-specific transcriptional regulator TrmB [Transcription]| Sugar-specific transcriptional regulator TrmB| Arsenical Resistance Operon Repressor and similar prokaryotic, metal regulated homodimeric repressors| Predicted transcriptional regulator [Transcription]| helix_turn_helix multiple antibiotic resistance protein	Sugar-specific transcriptional regulator TrmB	MTENLVDDLLSRVSRFASVLGISRTELRIYSTLLLEGQMSAREISEKLGISYTKVYSILTKLEERGWIRRTGKKPAFYNAIPIRDLWANIKKLLENRIDEFEKEFIEPLSAMLSSSSTYNIIVISSTDLKKTIFDLLNEASSKYLIAISYPEILTKEILDVIYTKSFSNEVKLIVPSSVNVEKIPNVKKADNMFGSGIITSSAVLLIIKNNDRLSGLLSNHKYFVDIATVYFDHLWENVCK	339000000	283000000	248000000	261000000	104000000	108000000	142000000	169000000	201000000	229000000	214000000	197000000	236000000	218000000	207000000	298000000	1.13	-0.42	0.712	-0.242	0.889	0.177	1.96e-05	0.0347	0.00108	0.22	0.000178	0.357
1587	NZ_CP029289.2	WP_110270425	DFR85_RS23845	36832088	1483835	1483981	147	1			ribbon-helix-helix domain-containing protein				0	Cytoplasmic	K07746	RHH_NikR_HicB-like| ParD| NikR| PRK01002| antidote_CC2985	RHH_1	ribbon-helix-helix domains of nickel responsive transcription factor NikR, antitoxins HicB, ParD, and MazE, and similar proteins| Transcriptional regulator, contains Arc/MetJ-type RHH (ribbon-helix-helix) DNA-binding domain [Transcription]| Metal-responsive transcriptional regulator, contains CopG/Arc/MetJ DNA-binding domain [Transcription]| nickel responsive regulator| putative addiction module antidote protein, CC2985 family	Ribbon-helix-helix protein, copG family	MKIITVKLPEQFLEAIDELVNTGRYESRSEVIRAAIGDFIRKELWVKE	28700000	27600000	28900000	29600000	0	0	0	0	32700000	0	0	25400000	25800000	39100000	11600000	0	-0.204	-0.0393	-0.244	-0.3	-0.504	-0.26	0.657	0.938	0.589	0.537	0.263	0.581
1588	NZ_CP029289.2	WP_110270426	DFR85_RS23850	36832089	1484075	1484845	771	1			tRNA (adenine-N1)-methyltransferase				0	Cytoplasmic	K07442	Gcd14| GCD14| AdoMet_MTases| PCMT| Pcm	GCD14_N| GCD14	tRNA A58 N-methylase Trm61 [Translation, ribosomal structure and biogenesis]| tRNA methyltransferase complex GCD14 subunit| S-adenosylmethionine-dependent methyltransferases (SAM or AdoMet-MTase), class I| Protein-L-isoaspartate(D-aspartate) O-methyltransferase (PCMT)| Protein-L-isoaspartate O-methyltransferase [Posttranslational modification, protein turnover, chaperones]	tRNA methyltransferase complex GCD14 subunit N-term| tRNA methyltransferase complex GCD14 subunit	MALKEGDIVTIWIDSKRVFLLKITKGKKLETDKGYILHDDLIGKEYGDLVKMSRGSAYLLKPFLEDIYLDLKRPSQVLYPKDVAYMIYSSGIKPGDKVVEAGTGSGFLTISLAYFLGKEGKVVTYDIRKDMQETAKYNAYILNLTDRIEFKNKDIKNGIDESDVDAVFLDMPCPWEVVSKAYEALKPSGALIVFVPTVNQVEKSYLEMEKYNFIEIHAEELLLREYKVKEGATRPKNIGVVHTGFIIRGRKSIKPL	249000000	232000000	241000000	257000000	251000000	254000000	270000000	259000000	242000000	232000000	238000000	233000000	235000000	258000000	254000000	254000000	-0.0793	-0.0502	-0.13	0.0322	-0.0472	0.0823	0.201	0.431	0.0417	0.638	0.453	0.196
1589	NZ_CP029289.2	WP_110270427	DFR85_RS23855	36832090	1484868	1485200	333	1			hypothetical protein				0	Cytoplasmic	NA	NA	NA	NA	NA	MSETKLNIYAKLIVNFEKDIKNVKSEIANDTKNLILLSQNLSQQFNSVAESSLKEISKSIDEEKNSEISKIRQKYSEDREQKLQQIKYNAEKNFEKAVSEVLSALSGAFK	382000000	365000000	313000000	279000000	699000000	658000000	750000000	798000000	364000000	350000000	341000000	435000000	396000000	575000000	377000000	447000000	-1.12	0.159	-0.966	0.414	-0.711	0.255	5.28e-06	0.34	2.01e-05	0.02	0.000363	0.126
1590	NZ_CP029289.2	WP_110270428	DFR85_RS23860	36832091	1485197	1486165	969	1		AtpC	V-type ATPase subunit	ATP synthase subunit C/AC39 AtpC	ATP synthase	Respiratory chain	0	Cytoplasmic	NA	vATP-synt_AC39	vATP-synt_AC39	ATP synthase (C/AC39) subunit	ATP synthase (C/AC39) subunit	MSSASLAYLSSISRNFKSKTLTKGLINELLAETEWKNAVNILKERGYFEEVSYNFDDMEYLIKSNAIQNLLLLMNLSMSVKTSYYIASLYYYILTLDEFENIISAIYNKVNIQNTRIFQKIMESKPENLNELVNLIRDSIHGKALQYALSKNPHDLSQLNSYLDYYFILELSKTIEGLRGDWKASADSIVCGYKDYYTVSMAIRQKTQENVVCKVSLDVIKDLVNSRSSTETIDILRRISYARSMEFTNVYSALSSLYREVRVLARKNALNAFMGSPFTPVTVLGISEILRLDKEDLISILNGIKLKMNPDKIKSKLSFEMV	1560000000	1120000000	1570000000	1360000000	1500000000	1700000000	1840000000	2010000000	1800000000	1790000000	1790000000	1990000000	1840000000	1770000000	1390000000	1680000000	-0.334	0.405	0.0708	0.257	-0.0776	-0.148	0.0268	0.0109	0.626	0.0944	0.603	0.318
1591	NZ_CP029289.2	WP_110270429	DFR85_RS23865	36832092	1486148	1486474	327	-1			hypothetical protein				0	Unknown	NA	NA	NA	NA	NA	MFIKIDEKQFDNIITKFKELVYDYNSKIKVYDVYLKPFHVVHKNGKKYFYIGKYWYKLEKINGKLKWIYLGKEKPVNEMPDPPKFPEFTIIKDNNDYLVDEKLLYHFK	91800000	38200000	62800000	34700000	0	0	0	0	40600000	49900000	52000000	41900000	25100000	23000000	0	31100000	1.16	-0.198	0.961	-0.902	0.257	-0.704	0.0101	0.648	0.0265	0.0446	0.545	0.104
1592	NZ_CP029289.2	WP_110270430	DFR85_RS23870	36832093	1486531	1487505	975	1			aldo/keto reductase				0	Cytoplasmic	NA	AKR_AKR11C1| Tas| AKR_AKR11B1-like| Aldo_ket_red| AKR_unchar	Aldo_ket_red	AKR11C family of aldo-keto reductase (AKR)| Predicted oxidoreductase (related to aryl-alcohol dehydrogenase) [General function prediction only]| AKR11B1/AKR11B2 subfamily of aldo-keto reductase (AKR)| Aldo/keto reductase family| uncharacterized aldo-keto reductase (AKR) superfamily protein	Aldo/keto reductase family	MKTRKVGHTNIEVSEIGLGLWSLATDWWGNPYKGEDVIKEAYNNGINFYDTGDIYGEGKAEEIISKTLSNKRDSIIILTKIGYDFYHKVNNKSIQKFSIDYLEYAFKQSLKRLNTDYIDILMLHNPKINVIRDKEILDFMISLKNDGKVRAIGVALGPTLGWGEEGKEAIQMGYESLEHIYNMIEQYPGKELLKYNIGHFTRVPHASDALNEDKWPIVEDKKLHRSLKNINWIKEAVEKSQEMHNFAKSKGIKLSQLALKFVLYNSNVSSVIPNITTIDELKEFIQVEGIPDLTDDDIKFIDDYYDIKYKKLNEESIEETKIYK	729000000	714000000	728000000	738000000	391000000	426000000	431000000	423000000	484000000	574000000	542000000	584000000	497000000	545000000	529000000	578000000	0.801	-0.417	0.383	-0.439	0.362	-0.0216	1.3e-07	0.0001	0.000164	9.15e-05	0.000292	0.804
1593	NZ_CP029289.2	WP_110270431	DFR85_RS23875	36832094	1487489	1488058	570	-1			XTP/dITP diphosphatase				0	Cytoplasmic	K02428	PRK14821| HAM1| RdgB| Ham1p_like| TIGR00042	Ham1p_like	XTP/dITP diphosphatase| NTPase/HAM1| Inosine/xanthosine triphosphate pyrophosphatase, all-alpha NTP-PPase family [Nucleotide transport and metabolism]| Ham1 family| non-canonical purine NTP pyrophosphatase, RdgB/HAM1 family	Ham1 family	MLKNGVIKVITSNKHKFDELDEMAKRNNVNLEWINAPKLEIQADSLEEIVRYSASIFYSIFKSPILVDDSGLFIEELNGFPGPYTNFVKRTLDNKGILKLLSGIKNRKAYFETALCYIDDKITKIFSGKVNGTIISDIRGTEGFGFDPIFVPNGSFKTFAEMKIEEKNTYSHRAAAFKKFLDFYITYRS	0	61200000	0	91800000	20900000	0	0	0	0	0	0	70400000	0	0	106000000	97200000	1.07	-0.467	0.601	-0.284	0.784	0.182	0.254	0.635	0.523	0.787	0.409	0.854
1594	NZ_CP029289.2	WP_110270432	DFR85_RS23880	36832095	1488024	1488677	654	-1			Kae1-associated kinase Bud32				0	Cytoplasmic	K08851	PRK14879| arch_bud32| Bud32| PRK09605| S_TKc	ABC1	Kae1-associated kinase Bud32| Kae1-associated kinase Bud32| tRNA A-37 threonylcarbamoyl transferase component Bud32 [Translation, ribosomal structure and biogenesis]| bifunctional N(6)-L-threonylcarbamoyladenine synthase/serine/threonine protein kinase| Serine/Threonine protein kinases, catalytic domain	ABC1 atypical kinase-like domain	MEKLKILKRGSESIIYEGYFLGVHSIFKKRVSKSYRDSKLDYKINSERTISESRIMYDALKSDVNVPAILFIDIDNFTIIMEYIEGIVVKDLIRNNTENLYDIGYKIGVLTGKLHKASITHGDLTTNNLIINSKNDIFMIDFGLAKRSNDIEDLATDIHVFLRSLESIHPDKKDIIFNGFRNGYSQIVENYMDVLKTVNDIRMRGRYVEERRNKSNN	97800000	94800000	91800000	98400000	47900000	63600000	50800000	66100000	62500000	73000000	59700000	58700000	95100000	89300000	103000000	96000000	0.758	-0.597	0.161	0.00096	0.759	0.598	1.58e-05	0.000172	0.184	0.998	1.48e-05	0.000185
1595	NZ_CP029289.2	WP_110270433	DFR85_RS23885	36832096	1488665	1489660	996	-1		Kae1	N(6)-L-threonylcarbamoyladenine synthase Kae1				0	Unknown	K01409	PRK14878| arch_KAE1| PRK09605| TsaD| PTZ00340	TsaD	UGMP family protein| universal archaeal protein Kae1| bifunctional N(6)-L-threonylcarbamoyladenine synthase/serine/threonine protein kinase| tRNA A37 threonylcarbamoyltransferase TsaD [Translation, ribosomal structure and biogenesis]| O-sialoglycoprotein endopeptidase-like protein	tRNA N6-adenosine threonylcarbamoyltransferase	MITLGIESTAHTFGVGIATDNEPFILSNVKDTYVPKSGGMKPTDLARHHALVAADIIRKSLDEAKLTLKDIDYISISLGPGIGPALRVGAVIARALSLKYDKKLVPVNHGIGHIEIGYLSTKAIDPLILYLSGGNTIITTFYNGRFRIFGETLDIALGNMMDVFVRESGLAPPYVINGKHVIDICADENGKLIDLPYVVKGQDMSYSGLLTAALRARKKYNIHDICYSIREIAFDMLLEATERALALTSKKEILVVGGVAASVSLRKKMKELGDDWGVEIKIVPPNYSGDNGAMIAYAGLLAAKSGIYIPIEESVIRPRWRIDEVSIPWRN	108000000	118000000	105000000	134000000	87800000	82600000	79300000	75900000	72700000	87500000	60100000	56600000	122000000	134000000	154000000	150000000	0.51	-0.763	-0.253	0.269	0.778	1.03	0.00317	0.000141	0.0987	0.0978	9.67e-05	9.56e-06
1596	NZ_CP029289.2	WP_110270434	DFR85_RS23890	36832097	1489664	1489855	192	-1			30S ribosomal protein S27ae				0	Cytoplasmic	K02977	RPS27AE| PRK00432| Ribosomal_S27	Ribosomal_S27	Ribosomal protein S27AE [Translation, ribosomal structure and biogenesis]| 30S ribosomal protein S27ae| Ribosomal protein S27a	Ribosomal protein S27a	MPAKNKNQVKAIVRTYYELDNGKVKLKNKKCPRCGSVMAHHLKPKERWACGKCGYTEFVTGKK	766000000	749000000	565000000	559000000	420000000	429000000	402000000	426000000	535000000	517000000	459000000	558000000	564000000	497000000	491000000	589000000	0.638	-0.339	0.3	-0.29	0.348	0.0486	0.00014	0.0163	0.0261	0.0386	0.012	0.724
1597	NZ_CP029289.2	WP_110270435	DFR85_RS23895	36832098	1489827	1490192	366	-1			30S ribosomal protein S24e				0	Cytoplasmic	K02974	rps24e| RPS24A| Ribosomal_S24e| PTZ00071	Ribosomal_S24e	30S ribosomal protein S24e| Ribosomal protein S24E [Translation, ribosomal structure and biogenesis]| Ribosomal protein S24e| 40S ribosomal protein S24	Ribosomal protein S24e	MMSQAQQIKISDKVQGVIERDFSNKVVDRRELTIKLFHIGTGTPSRQELIKSLSQLINAPEDKIVIRKIYTSYGAGISVAKVHIYNKKEILEKYEPKHLLSRGIGKKKEGEQNASQEQKSS	7800000000	7070000000	6550000000	6580000000	4890000000	5270000000	4950000000	5440000000	7700000000	7520000000	7060000000	6770000000	6920000000	6500000000	6180000000	6690000000	0.444	0.0549	0.499	-0.0885	0.356	-0.143	6.98e-05	0.525	2.03e-05	0.316	0.000476	0.0988
1598	NZ_CP029289.2	WP_110270436	DFR85_RS23900	36832099	1490215	1491009	795	-1			sulfide-dependent adenosine diphosphate thiazole synthase				0	Cytoplasmic	K22699	PRK04176| THI4| TIGR00292| Thi4| PLN02661	Thi4	ribulose-1,5-biphosphate synthetase| Archaeal ribulose 1,5-bisphosphate synthetase/yeast thiazole synthase [Coenzyme transport and metabolism]| thiazole biosynthesis enzyme| Thi4 family| Putative thiazole synthesis	Thi4 family	MQTINIKQVDEIKISKYILKYTFEDWNNIIDSDVVIVGAGPSGMTAAYFLAKEGLKTVVFERRLSFGGGIGGGAMNFHKIVIESPADEVLKELNIKLQKAEEGIYIVDSAEFMAKLGASAIDAGAKIIHGINVDDVIFREDPLRVAGVAVEWTSTQMSGLHVDPLFISAKAVVDATGHDAEILSVASRKIPELGISIPGEKSAYSEIAEELVVNNAGKVAPGLYTTGMAVCEIKALPRMGPIFGAMVLSGKKVAEDIINDLHNS	65500000	62800000	56900000	72900000	86600000	79800000	70500000	50000000	938000000	1120000000	862000000	1270000000	1900000000	1930000000	2300000000	1920000000	-0.128	4.01	3.88	4.96	4.84	0.954	0.502	5.19e-11	4.91e-11	1.57e-11	7.46e-12	0.000156
1599	NZ_CP029289.2	WP_110270437	DFR85_RS23905	36832100	1491100	1491306	207	1			TRASH domain-containing protein				0	Cytoplasmic	NA	Arc_trans_TRASH	Arc_trans_TRASH	Archaeal TRASH domain	Archaeal TRASH domain	MPFQVENKYGNYRCDWCGKIINTNPIVVKTCCNNKPWTFCSSQCYNQWMREWLKRQEQKTGTKRNQLL	0	0	0	0	0	0	0	0	0	0	0	0	107000000	88300000	139000000	95800000	0.448	0.494	0.942	1.75	2.2	1.26	0.274	0.243	0.0272	0.000725	6.13e-05	0.00644
1600	NZ_CP029289.2	WP_110270438	DFR85_RS23910	36832101	1491240	1491854	615	1			UbiX family flavin prenyltransferase				0	Cytoplasmic	K03186	UbiX| PRK05920| PRK06029| ubiX_pad| Flavoprotein	Flavoprotein	UbiX family flavin prenyltransferase [Coenzyme transport and metabolism]| aromatic acid decarboxylase| UbiX family flavin prenyltransferase| UbiX family flavin prenyltransferase| Flavoprotein	Flavoprotein	MDERVAKETRAENWNKKKSIIVGITGASGIIYGIKFVEKLVEMNYKVYVIVSEGAKKVAERENEFNILQILSNYTSNIFSEKDIDAPPSSSSFTVTTKGMAIIPCSIKTLAEIANGIASNLISRTAINMIRTRKKLVLVIRETPLGPLELSNALKLSNLGAIILPASPAFYTKPKSIDDIINFIIGKTLDSLGISNSVYKRWTR	147000000	161000000	137000000	151000000	254000000	282000000	259000000	224000000	142000000	121000000	127000000	123000000	228000000	260000000	222000000	212000000	-0.771	-0.217	-0.988	0.628	-0.144	0.844	2.49e-06	0.0461	1.46e-07	3.38e-05	0.165	1.4e-06
1601	NZ_CP029289.2	WP_110270439	DFR85_RS23915	36832102	1491847	1492251	405	-1			hypothetical protein				0	Cytoplasmic	NA	NA	NA	NA	NA	MRSNFNERGFKPQRNQFSDNEPKPLPLGEKCNYLCPYFRCNKRALMIQTKYAKGSPYKVGFCRWVGDTCITGDCQYAYCEKRALLPGNKCAFAVNKKDGNKDDLEKELKEEDDYENKVKELISKKLGKKDVDLI	1280000000	1070000000	1150000000	964000000	700000000	806000000	681000000	849000000	1100000000	1330000000	1280000000	1420000000	1240000000	1180000000	1320000000	1330000000	0.555	0.202	0.757	0.19	0.744	-0.0125	0.000304	0.113	1.49e-05	0.144	1.91e-05	0.926
1602	NZ_CP029289.2	WP_110271827	DFR85_RS23920	36832103	1492285	1492833	549	-1		EndA	tRNA-intron lyase				0	Cytoplasmic	K01170	PRK09297| SEN2| tRNA-intron_lyase_C| PRK09300| tRNA_int_endo	tRNA_int_endo_N| tRNA_int_endo	tRNA-splicing endonuclease subunit alpha| tRNA splicing endonuclease [Translation, ribosomal structure and biogenesis]| catalytic C-terminal domain of the tRNA-intron lyase| tRNA splicing endonuclease| tRNA intron endonuclease, catalytic C-terminal domain	tRNA intron endonuclease, N-terminal domain| tRNA intron endonuclease, catalytic C-terminal domain	MAIHAVLFYDRIVIPNPQEGMSVYKSGFYGKPLGIAKPKKDEDLKRPLEVSLIEGLYLVKKGKIEVYNIDNKMDENDLEKYAKSIINRFDILYAVYEDLRNKGFIVRSGIKFGADFAIYTLGPGIEHAPYVIIALDENAKLMANELMSFGRVSHSTKKKLVLGLVNLNTRSVRYIIFKWVKM	114000000	118000000	114000000	128000000	96700000	0	0	0	108000000	121000000	127000000	104000000	228000000	203000000	209000000	214000000	1.65	-0.0464	1.61	0.85	2.5	0.896	0.00163	0.929	0.00187	0.0783	4.47e-05	0.0586
1603	NZ_CP029289.2	WP_110270440	DFR85_RS23925	36832104	1492835	1493467	633	-1			DUF47 family protein				0	Cytoplasmic	NA	YkaA	PhoU_div	Uncharacterized conserved protein YkaA, distantly related to PhoU, UPF0111/DUF47 family [Function unknown]	Protein of unknown function DUF47	MSIAHLTLEEKLQQISLKLIDEIRAFYEFLTVKSQNPMQLYAKIDGIKNSVENEKYLLGEYIIKIKEGLDDKDLYINILDRLEKISQNLDAGAYRLSVLRTRNTEIDNLTYKLIIIISEKILASLTHLIESIKSLSTDAKKSIDSARNILKLEEEVDDLYRNVELKLFERKYEDLIYVMLMKDIVDRLEDSEDLIRDSANDITYIAFGRI	673000000	781000000	539000000	663000000	437000000	388000000	415000000	400000000	543000000	545000000	571000000	539000000	806000000	674000000	685000000	654000000	0.685	-0.261	0.424	0.0934	0.778	0.354	2.55e-05	0.0346	0.00153	0.451	6.75e-06	0.00654
1604	NZ_CP029289.2	WP_110270441	DFR85_RS23930	36832105	1493491	1493895	405	-1			hypothetical protein				0	Cytoplasmic	NA	PRK05256	NA	chromosome partition protein MukE	NA	MNEGELKILKVLKDFEEFIEDHSQYLEELENMIAIAEPDYNRAVRIVRRIRRVRKNILEGTSIILQNISEVKDPNIKEESIGIVSYLQLIGLKDEKDLLRSLNELVKKSGYDLDIQSDIEQLDGAIASLSKLSF	22700000	27000000	16900000	13000000	28700000	17300000	23800000	26400000	17800000	0	18000000	20900000	45300000	35700000	35400000	17700000	-0.303	0.333	0.0295	0.728	0.425	0.395	0.476	0.448	0.944	0.108	0.323	0.371
1605	NZ_CP029289.2	WP_110271828	DFR85_RS23935	36832106	1493892	1494245	354	-1			hypothetical protein				0	Cytoplasmic	NA	NA	NA	NA	NA	MSKQDEDNEKKVDIKSLVNVIPPASALKSGERATIREKRVKIKKKPEVEKGTIIISIKLYNEMKIKSKAEISVKGKRMEFQTIPQDGLQEIEVWANPEDMIKLGLEDNSTVTLRVIQ	2430000000	2850000000	3000000000	3350000000	1830000000	1900000000	1880000000	1860000000	2770000000	2440000000	2610000000	2760000000	3000000000	2680000000	2840000000	2920000000	0.629	-0.129	0.5	-0.0155	0.614	0.113	1.27e-05	0.206	9.96e-05	0.894	1.53e-05	0.266
1606	NZ_CP029289.2	WP_110270442	DFR85_RS23940	36832107	1494238	1495947	1710	-1			glycine--tRNA ligase				0	Cytoplasmic	K01880	GRS1| PRK04173| glyS_dimeric| PLN02734| GlyRS-like_core	tRNA-synt_2b| HGTP_anticodon	Glycyl-tRNA synthetase (class II) [Translation, ribosomal structure and biogenesis]| glycyl-tRNA synthetase| glycyl-tRNA synthetase, dimeric type| glycyl-tRNA synthetase| Glycyl-tRNA synthetase (GlyRS)-like class II core catalytic domain	tRNA synthetase class II core domain (G, H, P, S and T)| Anticodon binding domain	MSEVDKVIELAKRRGIFWPSYEIYGGVAGLYDLGPVGVRIRNKILNIWRKFFIENNKEFVVEIETPIITPAKVLEASGHVQNFTDPIVECTKCHKIFRADHLIEEQIKINAERFSVSELNEIIKDKNIKCPVCGGDLGEVRLFNLLFSTNIGPYSGNTGFLRPETAQGMFTAFKRVYGTTRERLPLGIAQVGKVARNEISPRQGLIRMREFTIMEIEFFFDPEDLEVPLDKFEDDSINVLLGSEKIKGQENPVQYKLKELISEKIILNPWMGFWMATANRFVNYLGIQNTYFEEKLPQERAHYSKQTFDQIVVVKGEKVEISGHAYRGDYDLSRHSKVSGEDLTIFKKYDSPRIVKKKITIINKDKLNKEGSNFTKEFMKNVMSHTVEEIEEMINSGYSIDGKKISEFITVSEREEKETGKKFFPHVVEPSFGVERCLFLSIANAYTEKKDRVILSLPKSIAPYEVAVFPLLDRENLIKKAREIYDILKDKFDVIYDDSGSIGKRYARVDEIGVPYAITIDPQTLEDNSVTIRERDSWSQIRVKEDKLTTSLEKLFSGEQFNKLGEENE	1050000000	1170000000	1060000000	1130000000	624000000	580000000	560000000	519000000	1320000000	1210000000	1190000000	1190000000	1500000000	1380000000	1480000000	1360000000	0.952	0.155	1.11	0.375	1.33	0.22	2.69e-08	0.0662	3.14e-09	0.000351	5.66e-10	0.0129
1607	NZ_CP029289.2	WP_110270443	DFR85_RS23945	36832108	1496002	1496883	882	1		SpeB2	agmatinase				0	Cytoplasmic	K01480	Agmatinase-like_2| Arginase| SpeB| Agmatinase-like| agmatinase	Arginase	Agmatinase and related proteins| Arginase family| Arginase family enzyme [Amino acid transport and metabolism]| Agmatinase-like family| agmatinase	Arginase family	MEDPRLLYLYDSRKFAGFNKPASPFIVLGIPMDITSSYRPGSRFAPSYIRDAAQYIEFYSIRTGIDMGDVGFNDVGDIILHSSDAEENIRRISTVSSYFKDKGKILISIGGEHTITVGTTKGLNPDCVLSFDAHLDLRDEYMGYKYDHACVMRRISERSTRIFEIGTRAVSKEEIDYANSIGIPFITSHQVKLLGPREVSKKVMTHFEGCNKIYITFDMDSIDPSYAPGVATPEPEGLDPSTILDIVNLITDKRIIGFDVVEVSPPYDPSGITTVLASKIILETAASIFKSLL	847000000	888000000	861000000	924000000	493000000	433000000	459000000	388000000	840000000	785000000	787000000	760000000	1120000000	1010000000	1000000000	1050000000	0.994	-0.15	0.844	0.247	1.24	0.398	3.2e-08	0.0913	1.11e-07	0.0104	2.17e-09	0.000298
1608	NZ_CP029289.2	WP_110270444	DFR85_RS23950	36832109	1496867	1497016	150	-1			DNA-directed RNA polymerase subunit P				0	Unknown	K03059	rpoP| RPOLCX| RPC10	NA	DNA-directed RNA polymerase subunit P| RNA polymerase subunit CX| DNA-directed RNA polymerase, subunit RPC12/RpoP, contains C4-type Zn-finger [Transcription]	NA	MADKYRCGKCWKTFDDDKLKVLPGVRCPYCGYDIIYMIRKPTIKVIKAT	0	0	0	0	0	0	0	0	0	0	0	0	0	0	0	0	-	-	-	-	-	-	NA	NA	NA	NA	NA	NA
1609	NZ_CP029289.2	WP_110271829	DFR85_RS23955	36832110	1497102	1497404	303	1		YciH	stress response translation initiation inhibitor YciH				0	Cytoplasmic	K03113	PRK00939| SUI1_rel| SUI1| YciH_like| SUI1	SUI1	stress response translation initiation inhibitor YciH| translation initation factor SUI1, putative, prokaryotic| Translation initiation factor 1 (eIF-1/SUI1) [Translation, ribosomal structure and biogenesis]| Homologs of eIF1/SUI1 including Escherichia coli YciH| Translation initiation factor SUI1	Translation initiation factor SUI1	MTDNLCGGLPPEICEQLNKEEQFIKVKLERRRYGKEVTVIEGISDSDVELKKIASELKSKLAAGGTVKNGRIEIQGDHREKVKDLLIKLGFPESNIMVIE	253000000	349000000	301000000	217000000	267000000	236000000	242000000	278000000	296000000	258000000	281000000	320000000	289000000	326000000	390000000	160000000	0.111	0.0629	0.174	0.00692	0.118	-0.056	0.678	0.824	0.503	0.985	0.665	0.84
1610	NZ_CP029289.2	WP_110271830	DFR85_RS23960	36832111	1497451	1498377	927	-1			transcription initiation factor IIB				0	Unknown	K03124	tfb| SUA7| CYCLIN_TFIIB_archaea_like_rpt1| CYCLIN_TFIIB_archaea_like_rpt2| CYCLIN_TFIIB_rpt1	TF_Zn_Ribbon| TFIIB| TFIIB	transcription initiation factor IIB| Transcription initiation factor TFIIIB, Brf1 subunit/Transcription initiation factor TFIIB [Transcription]| first cyclin box found in archaeal transcription initiation factor IIB (TFIIB) and similar proteins| second cyclin box found in archaeal transcription initiation factor IIB (TFIIB) and similar proteins| first cyclin box found in transcription initiation factor IIB (TFIIB) and similar proteins	TFIIB zinc-binding| Transcription factor TFIIB repeat| Transcription factor TFIIB repeat	MSKEQDSKSGSYICPPDKIIFDADRGEYICTETGEVIEDRIVDQGPEWRAFTPEEKEKRSRVGGPLNNTIHDRGLSTLIDWKDKDAIGRNLDPKRRLEVLRWRKWQVRARIQSSIDRNLAQAMNELERIGNLLGLPKSVKDEAALIYRKAVEKGLVRGRSIESVVAASIYASCRRMKIARTLDEIAQYTKANRKEVARCYRLLLRELDVDVPVSDPKDYVTRIGSLLGLSGASMKLAAEILEKAKNVGLTAGKDPAGLAAAAIYIAALLNDERRTQKEIAQVAGVTEVTVRNRYKELIQELKIEIQNQ	1830000000	1880000000	1650000000	2050000000	2270000000	2100000000	2010000000	2510000000	1860000000	2100000000	1930000000	2020000000	1700000000	1480000000	1350000000	1850000000	-0.262	0.097	-0.165	-0.222	-0.484	-0.319	0.0384	0.44	0.174	0.0876	0.000847	0.0165
1611	NZ_CP029289.2	WP_110270445	DFR85_RS23970	36832113	1498671	1498937	267	-1			DUF131 domain-containing protein				3	Cytoplasmic membrane	NA	NA	DUF131	NA	Protein of unknown function DUF131	MRLTIIGFLIIFIGMLLIIFGSISQVTPQSTSSAIGGLVLIGPIPIFFGVGPHQALLPLVTLGIIFTIISIIFFILSIYMFRKNIENR	NA	NA	NA	NA	NA	NA	NA	NA	NA	NA	NA	NA	NA	NA	NA	NA	-	-	-	-	-	-	NA	NA	NA	NA	NA	NA
1612	NZ_CP029289.2	WP_110270446	DFR85_RS23975	36832114	1498979	1499875	897	1		EF1AII	translation elongation factor	Translation elongation factor 1 subunit alpha (selenocysteine-specific) EF1AII	Translation	Cell growth and biosynthesis	0	Cytoplasmic	NA	SelB| SelB_II| TEF1| GTPBP1| EF1_alpha_II	NA	Selenocysteine-specific translation elongation factor [Translation, ribosomal structure and biogenesis]| Domain II of elongation factor SelB| Translation elongation factor EF-1alpha (GTPase) [Translation, ribosomal structure and biogenesis]| GTPase [General function prediction only]| Domain II of elongation factor 1-alpha	NA	MYYGGIISVLSSKKQDANEIAEKLGKLHEEGKIRIYYRRNGDFIRSVLVPSEYPEKILDAAEAVSLSSYCILHIPEDIKWVDGEEALLIDALGLPGKIVTNLPSDNIKKIFKGLTIEKFEIIKDIQEIENKENEKGFVYIDRAFVVKGVGVVITGFSFTQVKVHDKLKILPQGKEVEIKSIQVLDEDQTEVMPGIRIGFALRNVKEEELKDSFALVKSNSKLLKEFTAKITVYPWSKFTDGKYHVVSNGISVVAEIKRQENEALVSLPFEVPISQRIAIIDVNAKQGKSRVIGYLEPK	1050000000	1140000000	1020000000	1240000000	1020000000	1050000000	1130000000	1190000000	1150000000	1140000000	1130000000	1080000000	1010000000	914000000	1010000000	1050000000	0.018	0.0199	0.0379	-0.157	-0.139	-0.177	0.846	0.834	0.669	0.0901	0.114	0.0534
1613	NZ_CP029289.2	WP_110270447	DFR85_RS23985	36832116	1500065	1501783	1719	-1			ATP-binding protein				0	Cytoplasmic membrane	K06915	YjgR| DUF87	DUF87	Archaeal DNA helicase HerA or a related bacterial ATPase, contains HAS-barrel and ATPase domains [Replication, recombination and repair]| Domain of unknown function DUF87	Helicase HerA, central domain	MFEDIKGRLREVKIITRQTADGRGSISFRSFIIEMPYIAGKILNIGKLLAVKTMVENSYLLLEVADFLPMHYGMLELDETVPRDLREEIMRRVEESWNKEDDNTWIEVYSYPIGYTLELNGEPKFRKTYVPPLVGSTVYVLDQDFFRNFVCKKDGVEIGKVIGENLPLNIDLIKAINYHIGIFAFTGSGKSNLTASLIRRILKTTDMKIVIIDISMEYAILLLDQLLNINSRLVSTERLPINSEDAARKFLRTHVLPEEILDLKDTIKDVANKIYPKMRQLYVPPQEFQYLTFGDLMEMVRSQINDKYTAYAQKPLFGLLLRKIDIFMREKKLGKDDIVDDSIIGILDEIEETAKTSGLKETSSIFTFISTLKAYINSQEYETEDYDIEKMAIEILDGSSSSPRLFILELPNIEESRSIVASLINEVMNRRKRFYSTSPIMFVIDEAQEFIPFDTRQKDRSELSSNAIEKLLRHGRKYHLHALISTQRLAYLNTNVLQQLHTYFISTLPRPYDRQLISETFGINDVLMDRTLDLEIGQWLLVSFKAALPHDVPVFFTAENNLNELRTNIKNT	510000000	563000000	542000000	541000000	127000000	132000000	124000000	136000000	374000000	370000000	342000000	324000000	350000000	366000000	315000000	317000000	2.05	-0.614	1.44	-0.68	1.37	-0.0654	1.7e-11	2.59e-06	1.96e-10	1.43e-06	4.06e-10	0.438
1614	NZ_CP029289.2	WP_110270448	DFR85_RS23990	36832117	1501789	1502490	702	-1			DNA double-strand break repair nuclease NurA				0	Cytoplasmic	NA	NurA| NurA	NurA	NurA domain| NurA nuclease	NurA domain	MGVSTFIKLDSNIDYSFKLTLSAIDGSLHEIPTAEGIVSYVIAGAVNFTLNKHKLAFNSYNITDNIYEGSGEEFMRRMEYDLANSLNSDIILMDRKLSMDKEKNMKIPNNTIGIVKDFDPKIRSELNYNEYPWLLVKEENKDIISGYFKLNKYSWVFYFESNIIDPKKILTLLSICGEYPIPEALGYNYPLFLADKLVKYYRNKMEKAMDITKGKLLEYREFRSIMEYSRAKK	81500000	85100000	99300000	69800000	0	0	0	0	0	0	0	36500000	66900000	56400000	55400000	63200000	1.65	-1.23	0.422	-0.466	1.19	0.766	9.37e-06	0.000174	0.0963	0.0835	0.0002	0.00685
1615	NZ_CP029289.2	WP_110270449	DFR85_RS23995	36832118	1502453	1503403	951	1			transcriptional regulator				0	Cytoplasmic	K22206	ThiP_synth| COG1992| PRK08573| COG2522| HTH_37	ThiP_synth	Thiamine-phosphate synthase| Predicted transcriptional regulator fused phosphomethylpyrimidine kinase (thiamin biosynthesis) [General function prediction only]| bifunctional hydroxymethylpyrimidine kinase/phosphomethylpyrimidine kinase| Predicted transcriptional regulator [General function prediction only]| Helix-turn-helix domain	Thiamine-phosphate synthase	MLLSSLIKVETPISLITDVFLPNIRALEAKKLRSMDMSQSKIASLLGVTQPAVKQYLDTRDSIYLNKLKELGITEEEINMFLSDLTEILLKNDVKSTMFFITIYSMDMLSRLRFCSYHRKVNPLIPQDCNICEKLYKEDEEEQLSLATSMLQNEIISPLIPEVLSNIAFARKNPREINDVIAIAGRITKIRGIPTPVSRPMWGASNHLAKILLAININYPEIRSVMNIKYDENVKNSLQKLGYKFTLAGPKDYANDDILAKDIAKAFNGGDAVIHLGGKGVEPITYIFGKNPLEVVRKVIEISRKYKEIIELSSLS	287000000	326000000	246000000	336000000	217000000	218000000	215000000	213000000	96700000	126000000	130000000	82800000	218000000	209000000	178000000	267000000	0.459	-1.47	-1.01	-0.459	-0.000166	1.01	0.0164	1.26e-06	3.59e-05	0.0203	0.999	5.45e-05
1616	NZ_CP029289.2	WP_110270450	DFR85_RS24000	36832119	1503378	1505846	2469	-1			MMPL family transporter				12	Cytoplasmic membrane	K06994	YdfJ| actII| MMPL| COG1033| 2A067	MMPL| MMPL	Uncharacterized membrane protein YdfJ, MMPL/SSD domain [Function unknown]| Transport protein| MMPL family| Predicted exporter protein, RND superfamily [General function prediction only]| The (Largely Archaeal Putative) Hydrophobe/Amphiphile Efflux-3 (HAE3) Family	MMPL family| MMPL family	MKKSLITVIPWLLLIVILSPITLQIQNYFVYSDSPFLSNEYPSVTVSRVLDNYFNFSQDSTLYIIINGNYNQSLNQIDKNSKYLEDYRIVTPFQYINETKNEYSKEISELANITAAYLEPFHRIYNNLTILKYNLLKNFTNFECQLNVSFGIPLDKYHSNSSKAKEFLVAYSILTKNETKLNAARDAGAYVFKDPYILFFSFNNYSNFSLAYNFLKTFNNYSEIIYEITGKYIPESALVNPYNFSLTEVKNRILPPPISLSNFHKGNEWLFLIQIPKNESLIDVENFIKNTNGTVTGHFAIYAQSAYYTESNLKLIDIVTIILVGSLLIILLRSLLPILLLLASAVIGIEISYTLLYLLTFTGYQIYYISGLVIPPIVFGITIDYSILFIYRYFEEIKKKSNNPIKTALKTAGKGAIFSGLSITLGFMSFVFSPSPLLKNIGEALITASISSIIPAVIFTYTALKAIPISWLGYPRRDIPSPVDSRIKYLEKVASSSIHRKTIVIFVMIILTLFSFSVFYTHSTNININEIVPSYSSSVIGEKYLLNLFNYSIDYIIIHGNPNITYTKVYNLSKYIISNNGLVYSTFSINNIILNKSEYIPQFYRDNYTLVEAYIPYPVFSSKAIDFTKSIINQGYEVGGSNAQRIYIVNNTVSNYYNFVLPFTILIIIFYLFVILGSIVVPIRLALTLIVSSLTGVATMDLVFHSVYWLSPLIVFAMLFSIGIDYDMFIILRIIEEKGSEEKRILTGIKNSGLVVTAAGLILAGAFFSLVATNMRFLQEIGFSVGFSVLFDTFIVRPIFVPAIMSFLKQYNWWPKIRKIIR	0	0	0	0	0	48800000	0	0	0	0	0	0	0	115000000	92700000	0	-0.305	-0.641	-0.946	0.635	0.329	1.28	0.677	0.381	0.18	0.403	0.657	0.0849
1617	NZ_CP029289.2	WP_168367147	DFR85_RS24005	54264237	1505941	1506102	162	1			hypothetical protein				0	Cytoplasmic	NA	NA	NA	NA	NA	MQSLKDALNLLEEVEKIISNYNPSEEDKKILNDIITKNMKIEAELYSKYINMR	NA	NA	NA	NA	NA	NA	NA	NA	NA	NA	NA	NA	NA	NA	NA	NA	-	-	-	-	-	-	NA	NA	NA	NA	NA	NA
1618	NZ_CP029289.2	WP_110270451	DFR85_RS24010	36832120	1506168	1506791	624	1			hypothetical protein				0	Unknown	NA	NA	NA	NA	NA	MFEIFLDKLMPYGEKVLTDSGHVVTFSKNLSIELKNMGINIKVFAGVVADYFNEKSKSYSIYYRPLNMANMSDIFTRVFEFWVVYSSGQIQLFSIISNYKDISEITIIDPQLVTLELEKIMNFAKNYKTATITMPFLYKFLIFETFNLFRKNNILKFEGIIEEKRDAKYMMAVNKNLNAIIWKIDSTKLNYVNDISSEKIGGMVRNL	0	0	0	0	0	0	0	0	0	0	0	0	0	0	0	0	-	-	-	-	-	-	NA	NA	NA	NA	NA	NA
1619	NZ_CP029289.2	WP_110270452	DFR85_RS24015	36832121	1506820	1507431	612	1			peptidase M50				7	Cytoplasmic membrane	NA	S2P-M50_like_1| S2P-M50| SpoIVFB	NA	Uncharacterized homologs of Site-2 protease (S2P), zinc metalloproteases (MEROPS family M50) which cleave transmembrane domains of substrate proteins, regulating intramembrane proteolysis (RIP) of diverse signal transduction mechanisms| Site-2 protease (S2P) class of zinc metalloproteases (MEROPS family M50) cleaves transmembrane domains of substrate proteins, regulating intramembrane proteolysis (RIP) of diverse signal transduction mechanisms| Zn-dependent protease (includes SpoIVFB) [Posttranslational modification, protein turnover, chaperones]	NA	MTKLEEWDWRFRNLNEVESFLLAIFSIAVKAIPLFFLLPNYSILVIPAVILAATIAVIPHELAHRQYARKYGCFSRFTLNFTGFLATTIINALPFFGLLFLSGYTLISCRFFSISKEIEGKSAAVGPLTNIIISVLSFLLIGYVTQTVAFFLYEIAAFNAAVAFFNLLPFWILDGLKVFRWNVGIWIVMIISSVVLMYFTGEL	306000000	220000000	194000000	211000000	289000000	181000000	257000000	275000000	232000000	255000000	200000000	183000000	204000000	196000000	158000000	190000000	-0.106	-0.087	-0.193	-0.3	-0.406	-0.213	0.602	0.678	0.333	0.156	0.0482	0.303
1620	NZ_CP029289.2	WP_246252846	DFR85_RS24020	36832122	1507428	1507997	570	1			rhomboid family intramembrane serine protease				6	Cytoplasmic membrane	K19225	GlpG| Rhomboid	Rhomboid	Membrane associated serine protease, rhomboid family [Posttranslational modification, protein turnover, chaperones]| Rhomboid family	Rhomboid family	MKPKILSIKPTILLMILVAVGYIIGYVLSIVNFIDFLYLIQVNLLVFNGDYISLVTSIFITNSFIDFFFNFISLGVIYYLFRSYAGKIEYVVFLISGIVGNILTLFVFPPRTASEGASGGIFGIFAYYVILDMLELNRIDYNGLGILVFVFILSDIIPNVNYVAHIGGITSGILLAFATFRLLRKNRRI	NA	NA	NA	NA	NA	NA	NA	NA	NA	NA	NA	NA	NA	NA	NA	NA	-	-	-	-	-	-	NA	NA	NA	NA	NA	NA
1621	NZ_CP029289.2	WP_168367148	DFR85_RS24025	54264238	1508003	1508164	162	1			hypothetical protein				2	Cytoplasmic membrane	NA	NA	NA	NA	NA	MNIIEEILLVLGIVMMPYGLYEVAKGNGDKQVKIILITISLALFATEFFLAYR	NA	NA	NA	NA	NA	NA	NA	NA	NA	NA	NA	NA	NA	NA	NA	NA	-	-	-	-	-	-	NA	NA	NA	NA	NA	NA
1622	NZ_CP029289.2	WP_110270453	DFR85_RS24030	36832123	1508161	1508715	555	1		AK6	adenylate kinase family protein	Adenylate kinase AK6	Adenine ribonucleotide biosynthesis, IMP => ADP,ATP	Cell growth and biosynthesis	0	Cytoplasmic	K18532	Fap7| PRK03839| AAA_18| PRK04182| AAA_17	AAA_18	Broad-specificity NMP kinase [Nucleotide transport and metabolism]| putative kinase| AAA domain| cytidylate kinase| AAA domain	AAA domain	MRILISGTPGVGKTEISKILSLKFNFLYFSVSKFILENKLYTSYDSKRETYNIDDSVIQKINDQINKMDNVIIETIYPSLVDNADKIIVLRKNPFVLYKDLKDRNWGDLKIAENVEAEILGVIAQEAREWFKNICEIDVTNKSREEVVKNIIDNRCDNVDWLSDDRIQDLLIELDKIISLYENK	0	32200000	26300000	39800000	0	0	0	0	38200000	41900000	36100000	31000000	0	0	14600000	0	0.865	0.0645	0.929	-0.506	0.359	-0.57	0.14	0.922	0.111	0.415	0.545	0.343
1623	NZ_CP029289.2	WP_110270454	DFR85_RS24035	36832124	1508721	1509617	897	1			Mrp/NBP35 family ATP-binding protein				0	Cytoplasmic membrane	K03593	ParA| Mrp_NBP35| Mrp| PRK11670| FlhG	ParA	NUBPL iron-transfer P-loop NTPase| Mrp/NBP35 ATP-binding protein family| Chromosome partitioning ATPase, Mrp family, contains Fe-S cluster [Cell cycle control, cell division, chromosome partitioning]| iron-sulfur cluster carrier protein ApbC| MinD-like ATPase involved in chromosome partitioning or flagellar assembly [Cell cycle control, cell division, chromosome partitioning, Cell motility]	NUBPL iron-transfer P-loop NTPase	MSSNPFRIQSPQQPQKQPRDLRKTQPQIPAADIKIQMKMKNIKYKIAVLSGKGGVGKSFVSSNLAMALAASGKKVGIVDVDFHGPSVPKMLGVRGQVLTADDNGINPVQGPFGIKVVSIDFLLPRDDTPVVWRGAIKHTAIKQFLGDVNWGELDYLIIDMPPGTGDEALSIAQLVPSISGAIIVTIPSEVSTLAVKKSITFVKTVNTKILGVVENMSYFVCPSDNKPYYIFGEGKGKKMAEDMGVSLLGQIPLDPKIAESNDSGEPFFLKYVDSPTSKEFLNIADNIIKIVEQNSSST	1300000000	1270000000	1190000000	1030000000	616000000	611000000	627000000	671000000	1270000000	1560000000	1580000000	1690000000	1140000000	1170000000	1070000000	1180000000	0.919	0.347	1.27	-0.0663	0.853	-0.413	7.17e-07	0.00485	1.76e-08	0.576	1.32e-06	0.00142
1624	NZ_CP029289.2	WP_110270455	DFR85_RS24040	36832125	1509583	1509810	228	-1			hypothetical protein				0	Cytoplasmic	NA	HTH_ARSR	NA	Arsenical Resistance Operon Repressor and similar prokaryotic, metal regulated homodimeric repressors	NA	MNNKLREKIIEILKNRDMTSEEIMKEILKTSTEFSPMEFRETLADLVREGIIEKYPVYENKKFYFKLKKNFVPQF	28500000	32300000	25800000	0	54400000	0	36200000	47400000	55000000	62500000	66600000	70000000	37400000	36300000	0	0	-0.455	1.32	0.867	0.208	-0.248	-1.11	0.259	0.00426	0.0376	0.642	0.549	0.0125
1625	NZ_CP029289.2	WP_110270456	DFR85_RS24045	36832126	1509912	1510259	348	1			MarR family transcriptional regulator				0	Cytoplasmic	NA	COG3355| TrmB| MarR_2| HTH_ARSR| COG2512	TrmB	Predicted transcriptional regulator [Transcription]| Sugar-specific transcriptional regulator TrmB| MarR family| Arsenical Resistance Operon Repressor and similar prokaryotic, metal regulated homodimeric repressors| Uncharacterized membrane protein [Function unknown]	Sugar-specific transcriptional regulator TrmB	MSIEITEKSIILRRFLMVAYGLSEADVDAFMKIVKSKEGKDVDSISSELGISKSRASLILKRLSDSGLIEKQKNSGSKGGRPKYLYYINKEEVISKMIRRAKEICTDLESIISSI	1980000000	1350000000	1370000000	1290000000	2160000000	2180000000	2090000000	2000000000	2750000000	2920000000	2760000000	3090000000	960000000	992000000	1200000000	1130000000	-0.515	0.964	0.45	-0.468	-0.982	-1.43	0.00161	7.14e-06	0.00397	0.00424	4.39e-06	1.52e-07
1626	NZ_CP029289.2	WP_246252847	DFR85_RS24050	36832127	1510252	1510809	558	-1			LysE family transporter				6	Cytoplasmic membrane	NA	RhtB| LysE	LysE	Threonine/homoserine/homoserine lactone efflux protein [Amino acid transport and metabolism]| LysE type translocator	LysE type translocator	MISILLGIILGLSMAAPPGPVNAIILNESVKSKIHGSSVGLGAMTADLIFYFISYNFRNFIPKDFLKVIYIAGGLLLIIISTLIIKSKFNTNTSPKGNYLTGLSMGLTNPYQITWWLTIGIFMLENLGISSILGFFIGILIWVIIFPLISHKYIRKYSKYTKIASFIIILAFGFYILLEGIKLVI	NA	NA	NA	NA	NA	NA	NA	NA	NA	NA	NA	NA	NA	NA	NA	NA	-	-	-	-	-	-	NA	NA	NA	NA	NA	NA
1627	NZ_CP029289.2	WP_110270458	DFR85_RS24055	36832128	1510806	1511501	696	-1			DUF72 domain-containing protein				0	Cytoplasmic	NA	YecE| DUF72	DUF72	Uncharacterized conserved protein YecE, DUF72 family [Function unknown]| Protein of unknown function DUF72	Protein of unknown function DUF72	MKIGICGFSYKAANLFNVLEIQDTFYDIVSIDKLKKWRNYNRDIELNVKALQVITHSYNKNYEKMKKFLVSDINNLGSFKVNIDTEKALEITLEEANVLNSRIIIFQTPPSFKPNAENIRNVIEFSSILDRKFLYGWEPRGEWYNNQDILLHVLEEAKLIHVTDPFRHMPLYGDIRYYRLHGIGGKEVNYRYNYSDEDLLKLKSIVNGESYVLFNNIYSIKNALKFKEMVS	121000000	115000000	126000000	158000000	346000000	319000000	365000000	447000000	265000000	297000000	270000000	271000000	172000000	164000000	149000000	181000000	-1.51	1.09	-0.411	0.364	-1.14	-0.73	4.36e-08	1.3e-06	0.00534	0.0147	5.83e-07	7.36e-05
1628	NZ_CP029289.2	WP_110270459	DFR85_RS24060	36832129	1511559	1512011	453	1		Cbp1	CRISPR DNA repeat-binding protein Cbp1				0	Cytoplasmic	NA	transpos_IS21| transpos_IS481| HTH_Hin_like| FumaraseC_C| HTH_38	HTH_58| HTH_38	IS21 family transposase| IS481 family transposase| Helix-turn-helix domain of Hin and related proteins| Fumarase C C-terminus| Helix-turn-helix domain	Helix-turn-helix domain| Helix-turn-helix domain	MQNEETSKIAKEMYERGKSIREIARELNLSYSRVRKILKDSGVQFRGKISRDLEEKIIDLAKRGYSANRISKETKINSNTVLRVLKKNNLAKTKRKLAPEKIEEIKNLYKNGVSIYKIAKNLNISTNLVVYHLKKLNVYKPTHESYSTSQ	327000000	246000000	279000000	246000000	887000000	817000000	846000000	860000000	353000000	342000000	348000000	345000000	324000000	314000000	343000000	345000000	-1.64	0.348	-1.3	0.281	-1.36	-0.0669	6.68e-10	0.0019	3.49e-09	0.00928	2.44e-09	0.506
1629	NZ_CP029289.2	WP_110270460	DFR85_RS24065	36832130	1511980	1513128	1149	-1			tryptophan--tRNA ligase				0	Cytoplasmic	K01867	PRK12285| PLN02486| TrpRS_core| trpS| TrpS	tRNA-synt_1b	tryptophanyl-tRNA synthetase| aminoacyl-tRNA ligase| catalytic core domain of tryptophanyl-tRNA synthetase| tryptophanyl-tRNA synthetase| Tryptophanyl-tRNA synthetase [Translation, ribosomal structure and biogenesis]	tRNA synthetases class I (W and Y)	MSNENFSVTPWEVKGKVDYDKLIIQFGTQKITPELKEEISKLIGGDLHVMLRRDIFFSHRDLDLILKDYRNGKGFFLYTGRAPSLGMHIGHLIPFIFTKWLQDKFKVNVYIEITDDEKFMRNQEYTLEQTRQWAYDNILDIIAVGFDPDKTFIFQDTEYIKNMYPITTKIAKKLTFNEVKATFGLELSSNIGIIFYPALQIAPTMFEKKRCLIPAGIDQDPYWRLQRDIAESLGYYKAAQIHSKFLPPLTGPEGKMSSSIPESAIYLTDDPKTVERKIMKYAFSGGQPTVELHRKLGGNTEIDVSFQWLYYFFEPDDNKIREIEEEYRSGKMLTGELKEILIEKLNNTLEEHRQMKEMAKDKVRLFKYDGKLATEMWNKIHE	1260000000	1310000000	1230000000	1420000000	1420000000	1370000000	1440000000	1380000000	1430000000	1500000000	1410000000	1390000000	1550000000	1340000000	1510000000	1740000000	-0.106	0.136	0.0302	0.23	0.124	0.0941	0.225	0.132	0.737	0.0173	0.158	0.297
1630	NZ_CP029289.2	WP_110270461	DFR85_RS24070	36832131	1513165	1513800	636	-1		CdvB1	Snf7 family protein	Cell division protein CdvB1	Cell division	Cell growth and biosynthesis	0	Cytoplasmic	NA	Did4	NA	Archaeal division protein CdvB, Snf7/Vps24/ESCRT-III family [Cell cycle control, cell division, chromosome partitioning]	NA	MLGKDFQKYWAGSEDKDMWKSFKGAFKSKEPLKYRIVQAHYQLSSMVSRLDAYIGRMQERDRTLFERVVEAQMSKDTARAAMYANEVAEIRKISRQLLTTQIALEQVELRLETVSEIGDVFVNLVPVVGVINELKGVLRGVMPELSVELGELGEGLQEVVVEAGDFTGSYSYASAPTAEARKILDEASTIAEQKMKEKFPDLPAATLTQKA	1560000000	569000000	1130000000	830000000	0	200000000	443000000	0	308000000	335000000	342000000	254000000	271000000	331000000	95300000	306000000	3.26	-1.63	1.63	-2.08	1.18	-0.444	0.0014	0.0731	0.0657	0.0287	0.177	0.633
1631	NZ_CP029289.2	WP_162582727	DFR85_RS24075	36832132	1513898	1514164	267	1			Hsp20/alpha crystallin family protein				0	Cytoplasmic	NA	ACD_sHsps_p23-like| p23_like	NA	This domain family includes the alpha-crystallin domain (ACD) of alpha-crystallin-type small heat shock proteins (sHsps) and a similar domain found in p23-like proteins| Proteins containing this p23_like domain include p23 and its Saccharomyces cerevisiae (Sc) homolog Sba1	NA	MPFIQVDEDPDFDIIQEGNKINIYVDLRGKGLNIDNIQVKINSNSVYIIDQQSNSTVKTINLAANTNLQVSEVRKHNGTLLIILEKNN	0	0	0	0	0	0	0	0	0	0	0	0	0	0	0	0	-	-	-	-	-	-	NA	NA	NA	NA	NA	NA
1632	NZ_CP029289.2	WP_110270463	DFR85_RS24080	36832133	1514164	1514862	699	1			alanyl-tRNA editing protein				0	Cytoplasmic	K07050	AlaX| alaS| AlaS| alaS| PLN02900	tRNA-synt_2c| tRNA_SAD	Ser-tRNA(Ala) deacylase AlaX (editing enzyme) [Translation, ribosomal structure and biogenesis]| alanyl-tRNA synthetase| Alanyl-tRNA synthetase [Translation, ribosomal structure and biogenesis]| alanyl-tRNA synthetase| alanyl-tRNA synthetase	tRNA synthetases class II (A)| Threonyl and Alanyl tRNA synthetase second additional domain	MVEEIYLTDSYVKNFKAKVVKVGQDGVILDRTAFYPGGGGLENDIGKLVIDNKEIQVTEVKRQDNEIVHKINGNLSEGDLVDGIIDWERRYSMMKLHTASHIIASIAYNKYGAMVTGGHISPEYAKDDFNVEDKNVLTNIINEANDIIKKNIDVKVYFKPKEEALKIPGIVKLMGRNPPDVPIWRIVEIPGIDIQADGGPHVKNTSEIGHIELIKVENRGKNKKRVYYTVKS	1480000000	1620000000	1360000000	1490000000	221000000	241000000	238000000	289000000	1970000000	2270000000	1990000000	2560000000	2240000000	2340000000	2290000000	2010000000	2.59	0.557	3.15	0.578	3.17	0.0207	8.83e-11	0.00026	3.52e-12	0.000254	4.66e-12	0.868
1633	NZ_CP029289.2	WP_110270464	DFR85_RS24085	36832134	1514859	1515290	432	-1			GtrA family protein				4	Cytoplasmic membrane	NA	GtrA| GtrA	GtrA	GtrA-like protein| Putative flippase GtrA (transmembrane translocase of bactoprenol-linked glucose) [Lipid transport and metabolism]	GtrA-like protein	MSRLLKFAIVGGLGTLVNELVFLSTTKLLSISISLALAIEISIIFNFMLNDVWTFKDKRIGNIWKRLLKFHMSSASGGIIQYIVVISIIVIMFHFSNASEILAILFFTSYLKLQSLVLGIINFIGIISGFIVRFITSIKWVWP	NA	NA	NA	NA	NA	NA	NA	NA	NA	NA	NA	NA	NA	NA	NA	NA	-	-	-	-	-	-	NA	NA	NA	NA	NA	NA
1634	NZ_CP029289.2	WP_110270465	DFR85_RS24090	36832135	1515302	1516297	996	-1			aminotransferase class I/II-fold pyridoxal phosphate-dependent enzyme				0	Unknown	NA	HisC| PRK06358| AAT_like| L_thr_O3P_dcar| hisC	Aminotran_1_2	Histidinol-phosphate/aromatic aminotransferase or cobyric acid decarboxylase [Amino acid transport and metabolism]| threonine-phosphate decarboxylase| Aspartate aminotransferase family| L-threonine-O-3-phosphate decarboxylase| histidinol-phosphate aminotransferase	Aminotransferase class I and II	MIHGGAKWINGKPNTIDDFSINLNPLGMPDFLSDLISDAIKYKVYQYYPDNYTKLKENIAEIYDVNPEYIGVFNGATEAIRLLDKGINVPEPNFSEYPRTSIYFAEENGNSFIYRILGKKVLLSNPNNPTGSTISLEEIVSALNDGKELIIDESFSDISAVSSAKKLVEEFNNILIISTFTKSFSVPGLRLGFTIGKSSKVLESKAIPWRVNSIAYYIFSNVNPNDVRIFFNESKSYTKNLLSEIKLSIKFDFNYKMYNSNAPYLLFKFPFKVNILNDYLVKKGFMVRDASSFVGLNSYYARISIKRNFKTLINYINKFYSTNQSILKFII	365000000	306000000	396000000	375000000	658000000	842000000	415000000	351000000	339000000	266000000	376000000	426000000	289000000	403000000	504000000	432000000	-0.571	-0.0499	-0.621	0.153	-0.418	0.203	0.06	0.877	0.0413	0.639	0.162	0.514
1635	NZ_CP029289.2	WP_210433905	DFR85_RS24095	36832136	1516294	1516878	585	-1			helix-turn-helix domain-containing protein				0	Cytoplasmic	NA	COG3413| HTH_10| PRK13558| HTH_MARR	HTH_10	Predicted DNA binding protein, contains HTH domain [General function prediction only]| HTH DNA binding domain| bacterio-opsin activator| helix_turn_helix multiple antibiotic resistance protein	HTH DNA binding domain	MLLYVSIKLPHEEWTKNIDWTRNSLVILDIKNFSNVPKILAEFKGDEKTLSVLNGKFTKVSKFKYLGTLNINYPVEKILSNYIILNGTITLEGFYWTVILSDYTELKKLLKEFLNYKIDTKIIKVVKVKSQDILTARQEQILKIAFEAGFFDFPRKIKVSELADKLNISVSNLSEILRRAEKNIIGNYFRERGL	0	0	0	0	0	0	0	0	0	0	0	0	0	0	0	0	-	-	-	-	-	-	NA	NA	NA	NA	NA	NA
1636	NZ_CP029289.2	WP_246252848	DFR85_RS31915	71840554	1517577	1517750	174	1			hypothetical protein				0	Cytoplasmic	NA	NA	NA	NA	NA	MAIEDRIYRLIELLLYVAKEESAEVTATKLQKIFNIARSFETLSKTFLAAYGTLYRG	NA	NA	NA	NA	NA	NA	NA	NA	NA	NA	NA	NA	NA	NA	NA	NA	-	-	-	-	-	-	NA	NA	NA	NA	NA	NA
1637	NZ_CP029289.2	WP_246252849	DFR85_RS24110	36832139	1517895	1518236	342	-1			hypothetical protein				3	Cytoplasmic membrane	NA	NA	NA	NA	NA	MLWVSVLILVAGIISTLLTVHFSLRKADKRSLVIILSSLVLIGIGLWLLSMDHTVYINNPVYASSSHFGSFYLCPKIPPPWYATLWFYFLGIGLGMLSVMVIFESIIRLLRNG	NA	NA	NA	NA	NA	NA	NA	NA	NA	NA	NA	NA	NA	NA	NA	NA	-	-	-	-	-	-	NA	NA	NA	NA	NA	NA
1638	NZ_CP029289.2	WP_110270466	DFR85_RS24115	36832140	1518379	1518717	339	-1			hypothetical protein				3	Cytoplasmic membrane	NA	NA	NA	NA	NA	MKIRTLWLIIIICSAFDVIYSYILWTDNYEVNVDAYVFELNPIARFVESNGSLVLPDLISIKVLSLLAVYWITKLLSENLKLLLLKFLAGLYIALVTYELTLPYLLQLFSHF	NA	NA	NA	NA	NA	NA	NA	NA	NA	NA	NA	NA	NA	NA	NA	NA	-	-	-	-	-	-	NA	NA	NA	NA	NA	NA
1639	NZ_CP029289.2	WP_110271833	DFR85_RS24120	36832141	1518726	1519118	393	-1			hypothetical protein				0	Cytoplasmic	NA	PHA00733| ZF_C2H2| ZF_C2H2	zf-C2H2| zf-C2H2	hypothetical protein| Zinc finger, C2H2 type| Zinc finger, C2H2 type	Zinc finger, C2H2 type| Zinc finger, C2H2 type	MTDANNVKSGTKKYLSNHKGIMIHVSLEELTRYHSLTPEQKRVIRAIVKTLIYRPDLLNETNYLYRLMQSKAVSPYVCPLCLIPFSSSEALKMHIRYSEHTTVCPICRKGFKDTETLLNHLCKKHNICVS	NA	NA	NA	NA	NA	NA	NA	NA	NA	NA	NA	NA	NA	NA	NA	NA	-	-	-	-	-	-	NA	NA	NA	NA	NA	NA
1640	NZ_CP029289.2	WP_246252850	DFR85_RS31920	71840555	1520410	1520898	489	1			hypothetical protein				0	Cytoplasmic	NA	NA	NA	NA	NA	MFYDSVLDSTIDVFLDEFIMCHKLILKDRLKLYYPTIPPSDLLLTKMQIINLTENDKKDIAALLYDFEIGNKDEDKILDANHIASILSNDWGFYKTYTINHDRMVDFLKNSEYSNIILPKLQKIMEIIEQFPKSMKWKMRAKIGDKVKWYEEPEEVNTDFKK	416000000	532000000	428000000	503000000	315000000	307000000	265000000	367000000	526000000	725000000	537000000	706000000	688000000	647000000	692000000	636000000	0.585	0.4	0.986	0.51	1.1	0.11	0.000996	0.0144	7.63e-06	0.00372	2.86e-06	0.486
1641	NZ_CP029289.2	WP_110270469	DFR85_RS24135	36832145	1521023	1521292	270	-1			UPF0147 family protein				0	Cytoplasmic	K09721	PRK04330| COG1698| UPF0147	UPF0147	hypothetical protein| Uncharacterized protein, UPF0147 family [Function unknown]| Uncharacterized protein family (UPF0147)	Uncharacterised protein family (UPF0147)	MATLYDNEAKIKQAVILLQKIVNDTSVPRNIRRAATDAIRNLQDENSSPAVRAANAIGILEDISQDPNMPTHTRISIWNVVSILETVKD	NA	NA	NA	NA	NA	NA	NA	NA	NA	NA	NA	NA	NA	NA	NA	NA	-	-	-	-	-	-	NA	NA	NA	NA	NA	NA
1642	NZ_CP029289.2	WP_110270470	DFR85_RS24140	36832146	1521351	1521704	354	1			hypothetical protein				0	Cytoplasmic	K07143	PRK00420| COG1645| Auto_anti-p27| PRK12495	Auto_anti-p27	hypothetical protein| Uncharacterized Zn-finger containing protein, UPF0148 family [General function prediction only]| Sjogren's syndrome/scleroderma autoantigen 1 (Autoantigen p27)| hypothetical protein	Sjogren's syndrome/scleroderma autoantigen 1 (Autoantigen p27)	MSNDQSIKKGAELLTQGATMLNESCPICHSPLFKLKNGDVICPVHGKVYLVKSDEEEKKVKKDIVLSSTEDELINNLNYLLKKLRDSPEDSDVMMQIIRYLDAIERLRRILGTSQQH	0	0	0	0	0	0	0	0	0	0	0	0	0	0	0	0	-	-	-	-	-	-	NA	NA	NA	NA	NA	NA
1643	NZ_CP029289.2	WP_110270471	DFR85_RS24145	36832147	1521670	1522233	564	-1		Tmk2	dTMP kinase	DTMP kinase Tmk2	Pyrimidine deoxyribonuleotide biosynthesis, CDP/CTP => dCDP/dCTP,dTDP/dTTP	Cell growth and biosynthesis	0	Cytoplasmic	K00943	Tmk| TMPK| tmk| Thymidylate_kin| DTMP_kinase	Thymidylate_kin	Thymidylate kinase [Nucleotide transport and metabolism]| Thymidine monophosphate kinase (TMPK), also known as thymidylate kinase, catalyzes the phosphorylation of thymidine monophosphate (TMP) to thymidine diphosphate (TDP) utilizing ATP as its preferred phophoryl donor| thymidylate kinase| Thymidylate kinase| dTMP kinase	Thymidylate kinase	MLLIALEGIDGAGKTTVAKKLFEKLHNKNVIITAEPFTQDIIKMIEDNGWKNPIILTLLFAADRAIHINWIYNQHPDIVILDRYIYSSIAYQSVMGIDEEWIREVNSKFPKPTITFLIDVPIEIAIQRINKNDKFNFEEKIKLLHNVRNKYLEIAKKDKLIIVNGQNNIETITTEIFNVVEKYLKSS	0	0	0	0	0	0	0	0	0	0	0	0	0	0	0	0	-	-	-	-	-	-	NA	NA	NA	NA	NA	NA
1644	NZ_CP029289.2	WP_110270472	DFR85_RS24150	36832148	1522224	1523282	1059	-1			hypothetical protein				0	Cytoplasmic	K06947	Grc3| CLP1_P| CLP1	CLP1_P	Polynucleotide 5'-kinase, involved in rRNA processing [Translation, ribosomal structure and biogenesis]| mRNA cleavage and polyadenylation factor CLP1 P-loop| Predicted GTPase subunit of the pre-mRNA cleavage complex [Translation, ribosomal structure and biogenesis]	mRNA cleavage and polyadenylation factor CLP1 P-loop	MKLNKEEDIIVEGPCEIKILTGNIFIQGKEFGDIAIIGKGTFSVSTNNIAEIETNCNILAKISHLGWDEIISQIIQTEGTTIVLGSNDSGKTYFCKTFINKTKNITYLTADVGQPDIFIPTFISSKIFPENSIFNYTEFYGYTSPSYNPRLHVEQTSKIYEKTKSKINVIDTDGWVRGLKAYMHKKELIYYINPDYILLFDERLKNDLPSMFQNRIVIVNKIPRFLFKNKLERIRSRREKFIKYFRDSHILEVNYTDVFGSRLNHNLSTAWGDMLQFEYGECYGYFIDKSIIKGALVALLNSGKISGAGIIRNINEKIEILTPEKKADGVILGSISLNDNFEERSLRLLKCY	36300000	38600000	39700000	33200000	44800000	33300000	36700000	0	39400000	38900000	43800000	42300000	23900000	22400000	22700000	18500000	0.0195	0.155	0.175	-0.76	-0.74	-0.915	0.885	0.239	0.17	4.39e-05	3.02e-05	5.72e-06
1645	NZ_CP029289.2	WP_162582731	DFR85_RS24155	36832149	1523279	1523824	546	-1			hypothetical protein				0	Cytoplasmic	NA	NA	NA	NA	NA	MGIKKPLLRINDPRLFPLTIKEIKKRENLLDSMSSKIEVSECSGDIVINKEEDIELAINKAICEAQGKEKFNEVLVGIDTNSFRLTIAVVADGTLIDTKQTQIESVEDTIDSILESFPHNRFYIGVGTGNRLGELVYKVLSLKFPGVKRVDERKTSSKNPYVKIKNKDIRAAYLIALRSTT	NA	NA	NA	NA	NA	NA	NA	NA	NA	NA	NA	NA	NA	NA	NA	NA	-	-	-	-	-	-	NA	NA	NA	NA	NA	NA
1646	NZ_CP029289.2	WP_210433906	DFR85_RS24160	36832150	1523844	1524380	537	1			AAA family ATPase				0	Unknown	NA	radB| archRadB| RecA| AAA_24| recomb_radB	NA	DNA repair and recombination protein RadB| archaeal RadB| RecA/RadA recombinase [Replication, recombination and repair]| AAA domain| DNA repair and recombination protein RadB	NA	MEYKHCKISEFIFKESNLVSIYGASGRGKTIIGLQVAKEFSRSIFISSEGYIYKSRVSNIYFKNVLFADVSTSLELMNSILKAMLLEPSVIVVDTINKFYRIDKKYKGLLYPLMLLSEYSKYGKVLLFWQVSMNNKVSGEKFMRYFSGDVLRLANGNIIGNLRNCKFKISEDGVIGCL	0	0	0	0	0	0	0	0	0	0	0	0	0	0	0	0	-	-	-	-	-	-	NA	NA	NA	NA	NA	NA
1647	NZ_CP029289.2	WP_110271834	DFR85_RS24165	36832151	1524383	1524874	492	1			CDP-2,3-bis-(O-geranylgeranyl)-sn-glycerol synthase				5	Cytoplasmic membrane	K19664	PRK04032| CarS-like	CarS-like	CDP-2,3-bis-(O-geranylgeranyl)-sn-glycerol synthase| CDP-archaeol synthase	CDP-archaeol synthase	MLSLLIGFSFYIPAFIANGSGPFVRKGTPIDRGKNFIDGRRIFGDGKTFEGLLVALTFGTTVGLILAKFYGNWWIFVSFFESLFAMFGDMSGAFIKRRLNIPRGGRAILLDQLDFVIGATIALIILGIQINIYQFIFVAIIAFLLHIMTNDIAYRLKIKSVPW	NA	NA	NA	NA	NA	NA	NA	NA	NA	NA	NA	NA	NA	NA	NA	NA	-	-	-	-	-	-	NA	NA	NA	NA	NA	NA
1648	NZ_CP029289.2	WP_110271836	DFR85_RS24170	36832152	1524883	1525218	336	1			hypothetical protein				3	Cytoplasmic membrane	NA	NA	NA	NA	NA	MANSRRTYSQVLNTYLVIILIIIMMVAIFGVLAVPYYISPITYFNGGVPQATGLLVLGSILVAMLLSGIYLLERRQIEFGSFLIIFAVMILAILIWEQYGISSVNNIIHNI	NA	NA	NA	NA	NA	NA	NA	NA	NA	NA	NA	NA	NA	NA	NA	NA	-	-	-	-	-	-	NA	NA	NA	NA	NA	NA
1649	NZ_CP029289.2	WP_110270474	DFR85_RS24175	36832153	1525274	1525492	219	1			hypothetical protein				0	Cytoplasmic	NA	NA	NA	NA	NA	MEPIKVKLTSGREVEINDDAIRLLNKYVRTQITLEQLARDLGLAGWEEAYELIKSVPSWVMWTPISIYKRLA	1140000000	1930000000	1340000000	1220000000	2640000000	1960000000	1910000000	2070000000	1620000000	1290000000	1460000000	1480000000	1460000000	1750000000	1640000000	689000000	-0.627	0.082	-0.545	-0.0793	-0.706	-0.161	0.0412	0.8	0.0699	0.815	0.0233	0.609
1650	NZ_CP029289.2	WP_210433907	DFR85_RS24180	36832154	1525489	1527555	2067	-1		Mcm	minichromosome maintenance protein MCM	Replicative DNA helicase Mcm	DNA replication		0	Cytoplasmic	K10726	Mcm2| MCM| MCM_arch| MCM| MCM5	MCM_N| MCM_OB| MCM| MCM_lid	DNA replicative helicase MCM subunit Mcm2, Cdc46/Mcm family [Replication, recombination and repair]| minichromosome maintenance proteins| archaeal MCM protein| MCM helicase family| DNA replication licensing factor Mcm5	MCM N-terminal domain| MCM OB domain| MCM P-loop domain| MCM AAA-lid domain	MVILLETQVDIGDVFEEFLKNFQDIPGNFKYMNQINEIIAYRKKSIIVDFNDLFSFNEKIANEIILNPLQSLTLLEDRMIKIIEELDNSYPLEVEKVHVRIINLPRVIELRKIRSSDVNKIISVEGILTKQTPVKERAYRVTFKHVHPDCNQEFIWPEEGEMNDIITTPSVCPRCGKIGQFEIVPEKTKLIDWQKVILQERPEEVPPGQLPRQIEAILEDDLVDSARPGDRVKLTGILMIKQDSIVKRGSRTVFDVYMKVISIEVSEKVLDEVEITDEDKKKIQELAKDPWIKERIMSSIAPSIYDHWEIKEAIGLALFGGVQRTMQDGTRIRGDIHVLIIGDPGTAKSQLLQFAARVAPRSVYTTGKGATAAGLTAAVVREKNTGDYYLEAGALVLADGGIAVIDEIDKMKDEDRVAIHEAMEQQTVSIAKAGIVAKLNARATIIAAGNPKFGRYIQERGIAENIDLPPTILSRFDLIFILVDKPGSEDQLLANHILDMHGGKSVKNSIDVDLLKKYIAFSRKYVNPQLSDEAKKLLADFYVEMRKKSSDTPDSPILITPRQLEALIRLTEAYARMGLREVATRDDAERAINIMRIFLEKVGLDVESGSIDIDTIMLGKPKSAREKMVKILEIIDTLAQNEECAKIKEISKEAEREGIEKQSTEKIVSDMKKSGLIYEVKTECFKKV	529000000	432000000	458000000	515000000	232000000	294000000	282000000	292000000	379000000	428000000	434000000	367000000	359000000	399000000	299000000	372000000	0.816	-0.265	0.55	-0.44	0.376	-0.174	1.15e-05	0.0481	0.00039	0.00336	0.00675	0.182
1651	NZ_CP029289.2	WP_246252851	DFR85_RS24185	36832155	1527527	1528027	501	-1			DNA replication complex GINS family protein				0	Unknown	K09723	GINS_A_archaea| Sld5| COG5093	Sld5	Alpha-helical domain of archaeal GINS complex proteins| GINS complex protein| Uncharacterized conserved protein [Function unknown]	GINS complex protein	MVEKEKVIVLDDTGTIDLGFNEISLYKGSEDEIPFWLAKELEKSGKTKVNRPNIDEMGRILFQEKQNINTPASIIQLYNNFYIIIKFLINDLKNSSNIEDLERLRKVYAIIKELSSIRLRKIIQLALLNINEQTLISKMTKEEFLVYSTISEILRKYYGDIIGNSS	0	0	116000000	118000000	0	167000000	154000000	137000000	149000000	0	140000000	137000000	99000000	0	116000000	147000000	-0.913	0.846	-0.0675	0.673	-0.241	-0.173	0.304	0.355	0.939	0.482	0.803	0.854
1652	NZ_CP029289.2	WP_110271838	DFR85_RS24190	36832156	1528129	1528623	495	1			THUMP domain-containing protein				0	Cytoplasmic	NA	THUMP_THUMPD1_like| Tan1| THUMP| THUMP	THUMP	THUMP domain-containing protein 1-like| tRNA(Ser,Leu) C12 N-acetylase TAN1, contains THUMP domain [Translation, ribosomal structure and biogenesis]| THUMP domain| The THUMP domain is named after after thiouridine synthases, methylases and PSUSs	THUMP domain	MEPKVLVTTASNKGNKCVVEILNRIFIKDSNAIAKEITQNVIIVETSLSPIETYGLIISAPPACAKKIFPINMILPLDTKLIICKVSECLTKLHISKFFVNCYVRSGNFDCKMLEIGIALKLKGLLSVDYKTPDKVVNLNIIKDTVYVSILNKDQEKVSVKSLG	51000000	51000000	0	58300000	41500000	35800000	0	46100000	0	48000000	55900000	49900000	46600000	26900000	40600000	60700000	0.215	0.214	0.429	-0.179	0.0356	-0.394	0.412	0.427	0.103	0.526	0.905	0.145
1653	NZ_CP029289.2	WP_110270476	DFR85_RS24195	36832157	1528667	1529905	1239	1		Orc1/Cdc6_3	ORC1-type DNA replication protein	Orc1/Cdc6 family replication initiation protein Orc1/Cdc6_3	Cell division	Cell growth and biosynthesis	0	Cytoplasmic	K10725	cdc6| TIGR02928| CDC6| Cdc6_C| Cdc6_C	AAA_22| Cdc6_C	ORC1-type DNA replication protein| orc1/cdc6 family replication initiation protein| Cdc6-related protein, AAA superfamily ATPase [Replication, recombination and repair]| Winged-helix domain of essential DNA replication protein Cell division control protein (Cdc6), which mediates DNA binding| CDC6, C terminal	AAA domain| CDC6, C terminal winged helix domain	MATPEDIINSELESPSVFRNKGILFPDYIPKRLLHREDKIRELTIAFKDIINDPGNSSIRVVIWGRTGTGKTATTKSFGQGFKGITNNRGIKTEYIHINCHRQRTLYLLTLEIANILKLPIPVRGLSSQEVFKVIHDYLDKRNMYIIVTLDEFDYLVNTSPQEDVYFLVRLYDEISAAVKRISYIFVVRDLSTINSLDKSIKDHILRNIIEFKPYSSTELYDILQDRVREAFNENAVLDDAVKFVADMNGFDKGGSGNARLSIETLQLAGEIADREKSLLVTLDHVKLANSKLNQEASVIFDEIGDLELHSLLLIKSVSNLSKRFRDEAFSMGKVEEEYQQICKDIGEEPRRHTQVYEYVRRLKLMGIFNTQQSGRGTRGRTTLISLSVPLSQEFDDYITKQIRGKLNTKYT	215000000	190000000	187000000	205000000	99500000	116000000	114000000	119000000	170000000	177000000	157000000	159000000	151000000	160000000	138000000	174000000	0.831	-0.265	0.566	-0.358	0.472	-0.0932	7.46e-07	0.0137	2.9e-05	0.00232	0.000166	0.359
1654	NZ_CP029289.2	WP_246252852	DFR85_RS24200	36832158	1529952	1530143	192	1			hypothetical protein				0	Cytoplasmic	NA	NA	NA	NA	NA	MSLTRLSRLSKVRFSVLKREILILKNKGYIEIIDSGRVKIARLNYSNQKVIILKNLLEELEDI	NA	NA	NA	NA	NA	NA	NA	NA	NA	NA	NA	NA	NA	NA	NA	NA	-	-	-	-	-	-	NA	NA	NA	NA	NA	NA
1655	NZ_CP029289.2	WP_110270478	DFR85_RS24205	36832159	1530140	1530583	444	1		MoaC	cyclic pyranopterin monophosphate synthase MoaC				0	Cytoplasmic	K03637	PRK12343| MoaC_A| MoaC| MoaC| MoaC	MoaC	cyclic pyranopterin monophosphate synthase MoaC| MoaC family, archaeal| MoaC family| Molybdenum cofactor biosynthesis enzyme [Coenzyme transport and metabolism]| MoaC family	MoaC family	MTAKMVDISPKDIVLREAIAEGFIKLKKETIERIKKGEIEKGDVITVAKVAGIMAAKKNYELLPMCHPIPLEYSGLEIFLEEEGVRVRSTIKAHYRTGVEMEALTSVAVALLTIWDMVKQYEKDENGQYPTTIIKNIKVVNKIKSSS	124000000	123000000	118000000	84400000	185000000	152000000	193000000	156000000	158000000	139000000	164000000	159000000	118000000	100000000	144000000	0	-0.62	0.479	-0.141	-0.376	-0.996	-0.855	0.132	0.254	0.737	0.388	0.0204	0.0474
1656	NZ_CP029289.2	WP_110270479	DFR85_RS24210	36832160	1530567	1531892	1326	-1		RfcL	replication factor C large subunit	Replication factor C large subunit RfcL	DNA replication		0	Cytoplasmic	K04800	PRK04195| rfc| PRK13342| RarA| PLN03025	AAA	replication factor C large subunit| replication factor C small subunit| recombination factor protein RarA| Replication-associated recombination protein RarA (DNA-dependent ATPase) [Replication, recombination and repair]| replication factor C subunit	ATPase family associated with various cellular activities (AAA)	MSNLPWIIKYRPKSLNDVENQDDVKNSVKEWIESWLKGKAENRAILLYGPPGSGKTTIAIAVANDYKLELMEMNASDNRNITAIKNIAEKAALSGSLFGIRGKLIFLDEVDGINVKQDSGAIPAILELIQKSKYPIIMAANNPWDPSLRDLRNATKMIEVKKLGKYALKRILSKICNSEKIQCEDEALGDIIDISEGDARYAINLLQSVAEGYKKVTETTVSEIAKRKERELDSFETVRNVFWAKYVWQAKNAVSNSQVDYDLLIKWFSENIPIQYDNLEDIWRAYDALSRASIFLNRAKTSGWDLLSYTFDLMGPGVAMAETEKFKQGWKPKWKKYQFPQVIQMLYKSKENRDLKNSILEKIGKKIHTSSDKILNDVFPYFIQYSKIKEVSKNLELTPKEQEYLSTISGETSSEETQTKYTQKYSQKKTYRRYSSSKKKT	2130000000	2050000000	1960000000	2350000000	2060000000	2070000000	1970000000	2340000000	1780000000	1950000000	2030000000	1970000000	1920000000	1920000000	1940000000	2040000000	0.00825	-0.134	-0.125	-0.116	-0.108	0.018	0.925	0.126	0.137	0.194	0.204	0.842
1657	NZ_CP029289.2	WP_110270480	DFR85_RS24215	36832161	1531885	1532877	993	-1		RfcS	replication factor C small subunit	Replication factor C small subunit RfcS	DNA replication		0	Cytoplasmic	K04801	rfc| PLN03025| PRK04132| PRK12402| 44	AAA| Rep_fac_C	replication factor C small subunit| replication factor C subunit| replication factor C small subunit| replication factor C small subunit 2| clamp loader, small subunit	ATPase family associated with various cellular activities (AAA)| Replication factor C C-terminal domain	MSEIVEEVLWAEKYRPKTLNDIVDQEDIVSRLKRFAQEKNMPHLLFAGPPGTGKTTAALALVHDLYGDNYLQYFLELNASDERGIDIIRNKVKEFARTMVPGNVPFKVILLDEADNMTADAQQALRRTMELYTETTRFILACNYLSKIIDPIQSRTALFRFYPLKKDDIVGRLEYISKQEKVDFDTKALETIYDVTMGDMRKSINILQAASAYGKVTVESVYKVLGFAQPKEVRDMLNFALKGKFMDAREKLRSLLVTYGLSGEDIVKQLHRELTSNELQIPEELRVLLMDYIGEIEFRIIEGADDEIQLSGLLAKIAIYGNKYLGSNNE	3460000000	3620000000	3340000000	3680000000	3290000000	3360000000	3160000000	3730000000	3000000000	3360000000	3340000000	3300000000	3380000000	3150000000	3230000000	3450000000	0.0602	-0.118	-0.0575	-0.094	-0.0338	0.0237	0.431	0.137	0.451	0.246	0.673	0.775
1658	NZ_CP029289.2	WP_110270481	DFR85_RS24220	36832162	1532921	1533367	447	-1			YbhB/YbcL family Raf kinase inhibitor-like protein				0	Cytoplasmic	NA	PEBP_bact_arch| PEBP| PBP| TIGR00481| PEBP	PBP	PhosphatidylEthanolamine-Binding Protein (PEBP) domain present in bacteria and archaea| Uncharacterized conserved protein, phosphatidylethanolamine-binding protein (PEBP) family [General function prediction only]| Phosphatidylethanolamine-binding protein| Raf kinase inhibitor-like protein, YbhB/YbcL family| PhosphatidylEthanolamine-Binding Protein (PEBP) domain	Phosphatidylethanolamine-binding protein	MEIRSAFTNGEEIPIKYTCDGIDISPPLEWEKIDNAKTYAIIVEDPDAPGGTFIHWVIYNIKRNSLPENVKKEMESEIGIQGVNDFGKIGYNGPCPPKSHGPHRYYFNVYALDSELPLRKNITADNLKSLMENHIISAGNLMGKYKRK	887000000	766000000	650000000	746000000	1740000000	1900000000	1680000000	1770000000	1280000000	1510000000	1570000000	1830000000	1030000000	1080000000	1380000000	1040000000	-1.22	1.02	-0.206	0.569	-0.656	-0.45	7.69e-07	5.81e-06	0.155	0.00136	0.00029	0.00609
1659	NZ_CP029289.2	WP_110270482	DFR85_RS24225	36832163	1533393	1534013	621	-1		PsmB2	archaeal proteasome endopeptidase complex subunit beta	Archaeal proteasome endopeptidase complex subunit beta PsmB2	Archaeal proteasome		0	Cytoplasmic	K03433	proteasome_beta_archeal| arc_protsome_B| proteasome_beta| PRE1| Proteasome	Proteasome	Archeal proteasome, beta subunit| proteasome endopeptidase complex, archaeal, beta subunit| proteasome beta subunit| 20S proteasome, alpha and beta subunits [Posttranslational modification, protein turnover, chaperones]| Proteasome subunit	Proteasome subunit	MESESKIKILKGTTTVGLVTKTAVVLAADRRASAGSFVANKMVRKILYITDKIGVTTAGSVADLQFIYNYLKNLYHFNYISGNRPTSIKSLSTYLANVLSQTKYLPYVVQILIGGYDDAPRLYNLDYFGDMTEEKYVATGSGSPVAMGVLEDDYNENLSEDEAMDLAGRAILSAIKRDSFTGTGAIVTKINAQGHIEKEIYPNKKA	4270000000	4090000000	4150000000	3700000000	5680000000	5620000000	5610000000	5410000000	3340000000	3080000000	3470000000	3730000000	5060000000	4630000000	5220000000	4400000000	-0.463	-0.253	-0.716	0.251	-0.212	0.504	6.93e-05	0.009	7.81e-07	0.0105	0.0206	4.2e-05
1660	NZ_CP029289.2	WP_110270483	DFR85_RS24230	36832164	1534115	1534924	810	1			ATPase				0	Unknown	NA	COG4028	NA	Predicted P-loop ATPase/GTPase [General function prediction only]	NA	MKILVNGLLTFDSGKTTFASYILSELKNTGLNFFPLKPIAGHNGWYSYETLLKSKSINALAGNDALKYYNITGIDVRLINPFAVLLFPVDLEKLDYKISFYEQLMENGYPVMIRYTDVNGNDYYYAVDPGLVIDSLSDILEDLYNTFKPIIVSNRCIRNKVNESSYIVDNNVKEFLKKDNIIIESYNDALAPTYSSLGVDVMFAVAPGKVFMIDGDRLRKILSLFTLPPWIIRTKEIFEYTKPDKTFVINIKNSKNDIIVNELLRYVDL	44100000	41600000	34600000	37400000	0	0	0	13000000	0	0	37200000	0	0	42800000	39500000	0	0.896	-0.939	-0.0436	-0.185	0.711	0.754	0.0876	0.0813	0.933	0.755	0.171	0.156
1661	NZ_CP029289.2	WP_162582733	DFR85_RS24235	36832165	1534909	1535739	831	-1			DUF1641 domain-containing protein				0	Unknown	NA	YjgD| DUF1641	DUF1641	Uncharacterized conserved protein YjgD, DUF1641 family [Function unknown]| Protein of unknown function (DUF1641)	Protein of unknown function (DUF1641)	MASEIEVNVLDNILSGDKLITVNHLLSLLEKLDKLGIIDVVNGLLEDDEYLGKIMGAIVNDKTMELIGNWNNLMSFMDILTDENTKENLQFALNMLTQLRKTGIIDPVLGILNDEEYMSKIMGAIVNDKTLELIGRWNNIVDLIDTVTSTETISSIKSILEVLKDLQNTGIIDPIKGLLKDEETLGKIISGLVNDFTMNLLTNWDNIMKGLSAMNLENFKYYTDLINKVGEAIKVEKVKPVGLGGLLSSLRDPEVQKGLGIMISILRHIGENYKST	2770000000	2320000000	2260000000	1960000000	2220000000	2180000000	1840000000	2110000000	2450000000	2540000000	2470000000	2850000000	2210000000	2920000000	1520000000	1660000000	0.15	0.155	0.305	-0.201	-0.0516	-0.357	0.453	0.451	0.128	0.344	0.813	0.0874
1662	NZ_CP029289.2	WP_110270485	DFR85_RS24240	36832166	1535745	1536974	1230	-1		Sqr4 (V)	NAD(P)/FAD-dependent oxidoreductase	Sulfide:quinone oxidoreductase Sqr4 (V)	Sulfur cycle (SQR)	S oxidation	0	Unknown	K17218	FadH2| Ndh| Pyr_redox_2| PTZ00318| Lpd	Pyr_redox_2| Pyr_redox_2	NADPH-dependent 2,4-dienoyl-CoA reductase, sulfur reductase, or a related oxidoreductase [Lipid transport and metabolism]| NADH dehydrogenase, FAD-containing subunit [Energy production and conversion]| Pyridine nucleotide-disulphide oxidoreductase| NADH dehydrogenase-like protein| Pyruvate/2-oxoglutarate dehydrogenase complex, dihydrolipoamide dehydrogenase (E3) component or related enzyme [Energy production and conversion]	Pyridine nucleotide-disulphide oxidoreductase| Pyridine nucleotide-disulphide oxidoreductase	MPKVLVLGGRFGALTAAYTLKRLVGSSADIKVINQSRFSYFRPALPHVAIGVRDVDELKIDLSEALPNKGIKFQEGKVQKIDAKNSKVIYTKSDGSTEEEDYDYVIVGIGAHLATELMKGWNEYGYSVCEPEFASKLREKLNEFKGGNITIGSGPFYQGHNPKPKVPENFVPNADSACEGPVFEMSLMLHGYFKKKGLLDKVKVTVFSPGEYLSDLSPQSRKAVASIYQQLGVKLVHNFRIKEIREHEIVDEKGNKLDSDLTIVLPPYTGNPALKNSTPDLVDDGGFIPTDLNMVSLKYDNVYAVGDSNSMTVPKLGYLAVMTGRIAAQHLANRLGVHTKIDSYYPTIVCVADNPYEGFAVSVKDDTWYGGSITVAEPAAVNHLKKELFTKYFMWTKGDMALEKFLASW	13000000000	11000000000	12200000000	11500000000	9170000000	9890000000	9600000000	9640000000	13500000000	12300000000	13400000000	13200000000	13500000000	16500000000	10000000000	15800000000	0.314	0.137	0.452	0.203	0.517	0.0652	0.0368	0.356	0.00485	0.186	0.00194	0.673
1663	NZ_CP029289.2	WP_110270486	DFR85_RS24245	36832167	1537128	1537715	588	1			alpha/beta hydrolase				0	Cytoplasmic	NA	MhpC| biphenyl_bphD| Abhydrolase_1| PRK14875| PldB	Abhydrolase_1	Pimeloyl-ACP methyl ester carboxylesterase [Coenzyme transport and metabolism, General function prediction only]| 2-hydroxy-6-oxo-6-phenylhexa-2,4-dienoate hydrolase| alpha/beta hydrolase fold| acetoin dehydrogenase E2 subunit dihydrolipoyllysine-residue acetyltransferase| Lysophospholipase, alpha-beta hydrolase superfamily [Lipid transport and metabolism]	alpha/beta hydrolase fold	MQNLEKFVQVNGAKIHYIEAGNGKAVVLHHGARFNAHTWEETGTISAIAEVGYRAISIDFPGFGKSESGNFGNLSDFISSFIETMKLDKPILLGASMGGEAVLEYAVDNPKKLGGLILVGAVGVSSYENKLKDLDGLPILLIWGKHDNVSPKHNYELILKYVKSAKFVNIGNQHACYLDDPNGFNEQIKTFLKGL	778000000	835000000	861000000	885000000	1360000000	1560000000	1550000000	1380000000	1840000000	1730000000	1670000000	1840000000	1080000000	914000000	1050000000	1150000000	-0.799	1.08	0.277	0.317	-0.482	-0.759	6.22e-07	3.21e-08	0.00635	0.00366	8.28e-05	1.46e-06
1664	NZ_CP029289.2	WP_110270487	DFR85_RS24250	36832168	1537715	1538350	636	1			DUF2250 domain-containing protein				0	Cytoplasmic	NA	COG4344| DUF2250| DUF4423	DUF2250| DUF2250	Predicted transciptional regulator, contains HTH domain [Transcription]| Uncharacterized protein conserved in archaea (DUF2250)| Domain of unknown function (DUF4423)	Uncharacterized protein conserved in archaea (DUF2250)| Uncharacterized protein conserved in archaea (DUF2250)	MEDTLRTKLYEVLKDKRYLEVLEHLKKANIDYGKSIMLNTKIPIDQVVDILDKLEQLGLIERVHGATLKNTEAKFKLSSEVHKHHTYYTLTRDGDHLLRNLDEKILIKTYIDMVKNDDLAKTILNLADELNADHALTYSKLTHKTLEEVTPKLEELERMGLLEEAKAKIIKFGERKSKPKKETRTHHKYYGLSRTGELVVREMKRRGLLPR	0	0	46100000	29000000	65300000	59400000	60300000	71900000	0	33500000	28900000	51800000	46400000	37200000	40700000	0	-1.39	0.525	-0.864	0.623	-0.766	0.0978	0.0111	0.313	0.0906	0.246	0.135	0.854
1665	NZ_CP029289.2	WP_168367149	DFR85_RS24255	36832169	1538354	1539301	948	-1		MeaB	methylmalonyl Co-A mutase-associated GTPase MeaB				0	Cytoplasmic membrane	K07588	ArgK| lao| MMAA-like| ArgK| PRK09435	MeaB	Putative periplasmic protein kinase ArgK or related GTPase of G3E family [Posttranslational modification, protein turnover, chaperones]| LAO/AO transport system ATPase| methylmalonic aciduria associated protein| ArgK protein| methylmalonyl Co-A mutase-associated GTPase MeaB	Methylmalonyl Co-A mutase-associated GTPase MeaB	MNHELLKKALEGDELSISKIFTNIEYSTKDGMEYLKELSLRAGNAYTIGITGSPGAGKSTLISDLIEEYAKNDLKIGVIMIDPSSPFSKGSFMGNRIRMQDKTMLKNVFIRSIASRGFLGGVSAEAIMLMEAMDGLGFDKIIVETVGSGQTDTDIVSAVHSILVLVIPGSGDEIQALKAGIMEIGDFYVINKSDKIEAESLYNSIKFAIESGETNWRDGWKPSIIKISALKKYGISELIQGITQHEKFVKEHDLFIKRIYQRRHKIIELYLKKKIDEVLLNTIRENEDIISEYEKKGTGLTETIEEIYENFKKKI	547000000	564000000	516000000	648000000	391000000	365000000	438000000	394000000	3320000000	4190000000	3380000000	3650000000	3010000000	2880000000	2410000000	2720000000	0.517	2.68	3.19	2.28	2.79	-0.399	0.000345	2.34e-11	2.64e-12	2.36e-10	1.21e-11	0.00304
1666	NZ_CP029289.2	WP_110270489	DFR85_RS24260	36832170	1539291	1539710	420	-1		MutA	cobalamin B12-binding domain-containing protein	Methylmalonyl-CoA mutase small subunit MutA	4-hydroxybutylate cycle	C metabolism	0	Cytoplasmic	K01849	MM_CoA_mut_B12_BD| Sbm| acid_CoA_mut_C| B12-binding| PRK09426	B12-binding	methylmalonyl CoA mutase B12 binding domain| Methylmalonyl-CoA mutase, C-terminal domain/subunit (cobalamin-binding) [Lipid transport and metabolism]| methylmalonyl-CoA mutase C-terminal domain| B12 binding domain (B12-BD)| methylmalonyl-CoA mutase	B12 binding domain	MEKRIKVIVAKLGLDGHDRGAKVIARALKDAGMEVVYTGLRQTPEQIVKTAIQEDADVVGISILSGAHLELIPKVVEIMRKNNLNDVGLVVGGVIPPEDIPKLKSIGVDDVFLPGSSLKEVAEKVRQVAEKKRGIKIEP	364000000	239000000	313000000	308000000	269000000	273000000	222000000	264000000	2940000000	3280000000	3070000000	3440000000	1760000000	1770000000	1710000000	1840000000	0.241	3.39	3.63	2.55	2.79	-0.844	0.0672	7.32e-12	2.23e-12	2.31e-10	3.66e-11	1.31e-05
1667	NZ_CP029289.2	WP_168367150	DFR85_RS24265	36832171	1539844	1540131	288	1			hypothetical protein				3	Cytoplasmic membrane	NA	NA	NA	NA	NA	MFELWYIHISLAIISVIFSSLIFIEFKSLRSEFKGKLSAILLIISVLLLLQSITDTIAFSMWSSSKNPVYVYPSLLIAIITTTIIILFYYYVTKA	NA	NA	NA	NA	NA	NA	NA	NA	NA	NA	NA	NA	NA	NA	NA	NA	-	-	-	-	-	-	NA	NA	NA	NA	NA	NA
1668	NZ_CP029289.2	WP_110270491	DFR85_RS24270	36832172	1540121	1540528	408	-1			winged helix-turn-helix domain-containing protein				2	Unknown	NA	HTH_ARSR| HTH_20| LexA_DNA_bind| HTH_24| COG3398	HTH_20	Arsenical Resistance Operon Repressor and similar prokaryotic, metal regulated homodimeric repressors| Helix-turn-helix domain| LexA DNA binding domain| Winged helix-turn-helix DNA-binding| Predicted transcriptional regulator, containsd two HTH domains [Transcription]	Helix-turn-helix domain	MSVESLYGTRRKIYYYILRQKNAVSIRKIQRDLNLSSPSLVQYHLKKLEEDGLIKETEKGYVVSKVILSDYVKFANFLIPISAFLASFFLTSLIILVVFLRSHIIASQVFSDIIISISASIFVYDVIKKYREIKL	NA	NA	NA	NA	NA	NA	NA	NA	NA	NA	NA	NA	NA	NA	NA	NA	-	-	-	-	-	-	NA	NA	NA	NA	NA	NA
1669	NZ_CP029289.2	WP_162582735	DFR85_RS24275	36832173	1540609	1541199	591	1			hypothetical protein				1	Cytoplasmic membrane	NA	NA	NA	NA	NA	MKTILMIIAGVLLAITLAYISIYMSAGNYTRIQNSPNVSMPNIEFSTENSPAVYRLNISDNNFSAEYTVLLTTDSIINSYCINNDTQIPQYGPAFVVNTKIYIYPLLYVYPQQIVINNSNRNIEFNIMSDSLKEIFIGYNSSLYEISFIHEYLSGNNTLIQVGLHLKDISRQSEIVIPIWTEYNMKYYYTYIIIIY	NA	NA	NA	NA	NA	NA	NA	NA	NA	NA	NA	NA	NA	NA	NA	NA	-	-	-	-	-	-	NA	NA	NA	NA	NA	NA
1670	NZ_CP029289.2	WP_110270493	DFR85_RS24280	36832174	1541250	1542116	867	-1			dihydrodipicolinate synthase family protein				0	Cytoplasmic	K01714	DHDPS-like| DapA| DHDPS| DHDPS| PRK03170	DHDPS	Dihydrodipicolinate synthase family| Dihydrodipicolinate synthase/N-acetylneuraminate lyase [Amino acid transport and metabolism, Cell wall/membrane/envelope biogenesis]| Dihydrodipicolinate synthetase family| Dihydrodipicolinate synthase (DHDPS)| dihydrodipicolinate synthase	Dihydrodipicolinate synthetase family	MEGILTALITPFDEKENLNLSMLKSVMEFDKNRGVSSFWVLGTSGEFNMLSLDEKISVVKTARESVNSKILAGINENSLKNSDILLKNFVDFGVDGVFSIPPLYHKPNDKGIIQFYENLSKPGLPVYIYNIPSYVGYNISLDILTKLVDDGIIDGMKYTTSDMDSFIKYTMVLKEMNKDFNMLIGSDTLVLPALMYGADGAVSGIANFAPEIISSIYTKYKEGDFKEAYKYQLVAIKLNNAVSLSDYPTGIKIALRYRGLYVGKSRSPLQENISAEASIYDTMKEFNL	1460000000	1880000000	1510000000	1740000000	733000000	635000000	748000000	586000000	1200000000	1370000000	1310000000	1190000000	2330000000	2110000000	2000000000	1800000000	1.29	-0.373	0.913	0.324	1.61	0.697	1.15e-07	0.00842	3.21e-06	0.0207	8.46e-09	6.94e-05
1671	NZ_CP029289.2	WP_210433908	DFR85_RS24285	36832175	1542187	1543701	1515	-1			cation:proton antiporter				11	Cytoplasmic membrane	NA	KefB| CBS_pair_KefB_assoc| Na_H_Exchanger| CBS_pair_SF| CBS	Na_H_Exchanger| CBS	Kef-type K+ transport system, membrane component KefB [Inorganic ion transport and metabolism]| Two tandem repeats of the cystathionine beta-synthase (CBS pair) domains associated with the KefB (Kef-type K+ transport systems) domain| Sodium/hydrogen exchanger family| Two tandem repeats of the cystathionine beta-synthase (CBS pair) domains superfamily| CBS domain [Signal transduction mechanisms]	Sodium/hydrogen exchanger family| CBS domain	MNVLIITLLYLGIMLFLAKLAEELFSRLGLIPFVGAIFIGIILGEGVTDFIKVNEIISFITSLGIVFLLFLAGAEEINMEQKLDKKLVLTSIIQITIPFSLVLVVLYILNVPHYLILIIPLIMTSAGPLTRLLIDLGITKSEFGVNLFYQATIVEIISVILFAIFLGINGNLLYTALEIIAIFVLIFALGPFLSRLLEKIEGYIKVREIEFASIISLILIIGFLSEILKFNSAIAALFLGFLLRRYLKDRPELLEKLHGFTYGFFEPLFFVSIGLFFVKIDYQILIIGSILFIVIFISKFSAGIISSMIIKNNLFLNGLGTSTKGGVDASLLISALTINAITPSEYSYSALAITFSALFIPLLFKLRSGYKVERKEKIKLNTKVSLILSQFSSPIFANCNETLREAINKINEKNARALVVVSDMKPVGIITVSKLLEISPDYYDKLRLCDMELDDIDIMPLDSKISDILKKFRETETPVIAIVDKDHRLQLTIYERELLRFLIT	0	0	0	0	0	0	0	0	0	0	0	0	0	0	0	0	-	-	-	-	-	-	NA	NA	NA	NA	NA	NA
1672	NZ_CP029289.2	WP_110270494	DFR85_RS24290	36832176	1543740	1544132	393	1			metal-dependent transcriptional regulator				0	Cytoplasmic	K03709	MntR| Fe_dep_repr_C| HTH_DTXR| PRK11050| Fe_dep_repress	Fe_dep_repress| Fe_dep_repr_C	Mn-dependent transcriptional regulator, DtxR family [Transcription]| Iron dependent repressor, metal binding and dimerization domain| Helix-turn-helix diphteria tox regulatory element| manganese-binding transcriptional regulator MntR| Iron dependent repressor, N-terminal DNA binding domain	Iron dependent repressor, N-terminal DNA binding domain| Iron dependent repressor, metal binding and dimerisation domain	MKISHRELQYLLIIKKYNDDGKPARLTNIAKEVEVSPASAYEEINHLSEKGMVTKEKSEIWITNNGINYIMKAVRAHRVIESFLVKLGVDKDEACKYSQQFDLMVPDEIVEKLYEFLGKPHNCPHGEDIP	264000000	227000000	254000000	247000000	436000000	398000000	337000000	388000000	229000000	285000000	308000000	282000000	303000000	338000000	332000000	284000000	-0.648	0.148	-0.5	0.34	-0.308	0.192	5.84e-05	0.23	0.000522	0.0114	0.0153	0.121
1673	NZ_CP029289.2	WP_246252853	DFR85_RS24295	36832177	1544129	1544701	573	1			DedA family protein				4	Cytoplasmic membrane	NA	DedA| SNARE_assoc| YgaA	SNARE_assoc	Uncharacterized membrane protein DedA, SNARE-associated domain [Function unknown]| SNARE associated Golgi protein| Uncharacterized membrane protein YqaA, SNARE-associated domain [Function unknown]	SNARE associated Golgi protein	MIDYLEIFLLMIVESIGFPVPSEIILPLAGYYSSQGLTNPVYVIIISTLGSIVGSIVDYFIAFKLGIPFLHKYGKIFGLTSIKLNKLNLWFSKYGTFSVFIFRFVPEFRALISFPAGIASMQIVKFLISTFLGNIIWDSILVWIGFAFPSSWELLISTVYRYLIYITILLVIGIILYIIRNKLKVLFFKI	NA	NA	NA	NA	NA	NA	NA	NA	NA	NA	NA	NA	NA	NA	NA	NA	-	-	-	-	-	-	NA	NA	NA	NA	NA	NA
1674	NZ_CP029289.2	WP_110270495	DFR85_RS24300	36832178	1544835	1545710	876	1			sulfite exporter TauE/SafE family protein				10	Cytoplasmic membrane	K07090	TauE| YfcA	TauE	Sulfite exporter TauE/SafE| Uncharacterized membrane protein YfcA [Function unknown]	Sulfite exporter TauE/SafE	MVVIDLTPLQYLLSIVSGILVGFSLGLIGGGGSILAIPLLLYFVGLYYAVPIADRGYAVHLAIGTTALAVGLNAYINSYIHFKKGNVKVPQGIMFTLPGLVGVFAGTTLDKITPGNSLLFFFSILMIVVALMMLRPQKKIVSQSNVDASKGFSLSSLISSVSIKKVIPAGFLVGFASGYFGIGGGFLVVPGLLFSTGLCMVRAVGTSLIAVGTFGVASAISYTFSGYVLFIVSILYLLGGIAGGYAGASIASRMPRGLLRKIFAIIIIIVAIYTMYTSINGLYLLLHILGI	NA	NA	NA	NA	NA	NA	NA	NA	NA	NA	NA	NA	NA	NA	NA	NA	-	-	-	-	-	-	NA	NA	NA	NA	NA	NA
1675	NZ_CP029289.2	WP_110270496	DFR85_RS24305	36832179	1545699	1545995	297	-1			hypothetical protein				0	Unknown	NA	NA	NA	NA	NA	MSNNKEFIRLQDLILEKTSLEKVKLHIENRKEKTVYKWVSSELSGFLIKHDKDLNPYVEKIISDIKAENYSELLSDINATIDIISKKINELYDYLSNS	0	24000000	0	0	0	0	0	0	0	20700000	0	0	0	0	0	0	-	-	-	-	-	-	NA	NA	NA	NA	NA	NA
1676	NZ_CP029289.2	WP_110270497	DFR85_RS24310	36832180	1546035	1546529	495	1			hypothetical protein				4	Cytoplasmic membrane	NA	NA	NA	NA	NA	MNEKKLVLSRYYIYVIIGSILIFMISLSVAPFAPLDEPKVYAYDGEYYNLGIPVGFSFSAFISLIIFILSAIILWGNKNVLYNIIIDSSALSFIILNYINYYFIWDVWRPYIMFLPFFVLIKYNGATAMQLDLGQIVLIIFLYRFYRFYKKSKSSRPLSGPDLQ	0	0	0	0	0	0	0	0	0	0	0	0	0	0	0	0	-	-	-	-	-	-	NA	NA	NA	NA	NA	NA
1677	NZ_CP029289.2	WP_110270498	DFR85_RS24315	36832181	1546811	1547422	612	1			uracil-DNA glycosylase				0	Unknown	K21929	UDG-F4_TTUDGA_SPO1dp_like| UDG_fam4| Udg4| UDG| UDG	UDG	Uracil DNA glycosylase family 4, includes Thermotoga maritima TTUDGA, Bacillus phage SPO1 DNA polymerase, and similar proteins| uracil-DNA glycosylase, family 4| Uracil-DNA glycosylase [Replication, recombination and repair]| Uracil DNA glycosylase superfamily| Uracil DNA glycosylase superfamily	Uracil DNA glycosylase superfamily	MDLDELNSTIRSCKLCKLSISRTNAVPGEGNPKASVLFVGEAPGATEDKMGRPFVGSAGKLLDELLKSIGLDREKVYITNLVKCRPPNNRDPESDEISSCSPYLETQISLINPKIIVTLGKYSTIYMLKKVNINVTSISKVRGKFYEWNNILIFPTYHPAAALYNPNLKEVLEKDFKVLGSKIGSKLFTLDNFMNENGPRNTK	123000000	106000000	65800000	95500000	0	0	0	56800000	117000000	128000000	141000000	100000000	108000000	132000000	117000000	129000000	1.57	0.341	1.92	0.348	1.92	0.00678	6.28e-05	0.257	8.13e-06	0.262	8.52e-06	0.985
1678	NZ_CP029289.2	WP_110271841	DFR85_RS24320	36832182	1547400	1548179	780	1			SDR family oxidoreductase				0	Cytoplasmic	K00059	BKR_like_SDR_like| PRK08339| SDR_c| FabG| adh_short_C2	adh_short_C2	putative beta-ketoacyl acyl carrier protein [ACP] reductase (BKR)-like, SDR| short chain dehydrogenase| classical (c) SDRs| NAD(P)-dependent dehydrogenase, short-chain alcohol dehydrogenase family [Lipid transport and metabolism, Secondary metabolites biosynthesis, transport and catabolism, General function prediction only]| Enoyl-(Acyl carrier protein) reductase	Enoyl-(Acyl carrier protein) reductase	MDLGIRNKKVIVTAASKGIGYATAKRFLEEGAHVLISSHDEQKLLDAYNKLKDIGDVYYLKADLRSIEEIKNLILKGNEILNGIDVFVYVAGSPKPGNLFELTDNDWEEGFKLLLMSAVVSIREVSKFMKNNGRIILSTSISIKQPLENLDLSNVIRLSLAGLIKSVSNQLAHKGILVNGVIPGWTLTERVDQLVKDRSRRENRSESDIINDIVKDVPLGRMALPEEVANVIIFLASELSTYITGALIPVDGGYIKATF	1380000000	1280000000	1220000000	1400000000	2150000000	2040000000	2400000000	2350000000	887000000	1030000000	1050000000	1070000000	1310000000	1250000000	1420000000	1370000000	-0.759	-0.389	-1.15	0.0196	-0.739	0.408	1.09e-06	0.000674	1.01e-08	0.855	1.24e-06	0.000481
1679	NZ_CP029289.2	WP_110270499	DFR85_RS24325	36832183	1548290	1549774	1485	1			ATP/GTP-binding protein				0	Unknown	NA	AAA15| AAA_21| YbjD| AAA_15| RecF	AAA_15| AAA_15	ATPase/GTPase, AAA15 family [General function prediction only]| AAA domain, putative AbiEii toxin, Type IV TA system| Predicted ATP-dependent endonuclease of the OLD family, contains P-loop ATPase and TOPRIM domains [Replication, recombination and repair]| AAA ATPase domain| Recombinational DNA repair ATPase RecF [Replication, recombination and repair]	AAA ATPase domain| AAA ATPase domain	MRLIEFYTNNFRSLSNVNLDSLGGFNVIVGFNGYGKTNLLTAMYIFIKNIAAGLDKKSVEDRNQEFMLLWQGYDTSKIIYLGGKLQFNEQEVEKATGKIQTMNIEIINKLRYTNGYLEWDLDLLKVNGTVPNKDNIDEVKKLFEYASQQVEYVPIFDQNYFDDVMRRITEISRSPINLRKYWYDFVNLVSATIPEIRGMEIWDSKKLVLNVYNLPIYIDLAASGFQRVILMLFVIWLSGNKVLLVEEPEVNMHPTLQYKIAKLLKNWTDNNTLQVFMTTHSPFIVSTDIDNYIVLKKASAYSKAISITPTENLRSLLSILKVSLSDLLFSRIVILCNEYADPNAISNWLKRLSVNPEYNGISIFSVKSDIELQAWLKLKEILRLETMFLGMCDRIDSSMAEYCLPLGREVESFYSKTGILEALKTLGIYPDDKELKDLGKEENLRWLINIFKRRGLDYSILRSSLSDIVTRIDSIEIPKEVELLANKIKSFQAV	673000000	443000000	524000000	726000000	1340000000	1450000000	1230000000	1410000000	284000000	302000000	332000000	242000000	267000000	273000000	192000000	303000000	-1.22	-1.01	-2.23	-1.19	-2.41	-0.175	1.48e-05	0.000105	2.27e-08	3.56e-05	1.14e-08	0.389
1680	NZ_CP029289.2	WP_110270500	DFR85_RS24330	36832184	1549781	1550038	258	1			DUF131 domain-containing protein				3	Cytoplasmic membrane	NA	TIGR00304| COG2034| DUF131	DUF131	TIGR00304 family protein| Uncharacterized membrane protein [Function unknown]| Protein of unknown function DUF131	Protein of unknown function DUF131	MEGIIQLGIFLVLLGFFIVFIGFIYDVFKNSEKNENTRTSAGGIIFIGPVPIIFGNSKKVEKWMIIIALIITIILVLLYILPSLY	NA	NA	NA	NA	NA	NA	NA	NA	NA	NA	NA	NA	NA	NA	NA	NA	-	-	-	-	-	-	NA	NA	NA	NA	NA	NA
1681	NZ_CP029289.2	WP_110270501	DFR85_RS24335	36832185	1550030	1551295	1266	-1			Glu/Leu/Phe/Val dehydrogenase				0	Cytoplasmic	K00261	GdhA| PLN02477| NAD_bind_1_Glu_DH| ELFV_dehydrog| ELFV_dehydrog_N	ELFV_dehydrog_N| ELFV_dehydrog	Glutamate dehydrogenase/leucine dehydrogenase [Amino acid transport and metabolism]| glutamate dehydrogenase| NAD(P) binding domain of glutamate dehydrogenase, subgroup 1| Glutamate/Leucine/Phenylalanine/Valine dehydrogenase| Glu/Leu/Phe/Val dehydrogenase, dimerization domain	Glu/Leu/Phe/Val dehydrogenase, dimerisation domain| Glutamate/Leucine/Phenylalanine/Valine dehydrogenase	MTSVEEVLSSNLYTQQVKKLYKIGDILGLHEDELQALSTPERVLQVKIQILSKDGKIRTFTGWRSQHNSALGPYKGGVRYHPNVTQDEVIALSMIMTWKNSLLQLPYGGGKAGIRVDPKTLSKQELEMLSRNFIDALYKYIGSEIDVPAPDVNTDSQIMAWFLDEYNKISGKIDLGAFTGKPVELGGIAVREYSTGLGLTHTAKIAAEKFLGGIEGKTVIIQGFGNLGSYAAKFFTELGAKVVGISDSKGGVLDYNGIDVDKALEIKAKTGSVIDYPDGKKVSNDELLISDCDILVPAALENVITKYNAPKIKAKLIVEGANGPLTADADEILKEKQIPVVPDILANSGGVVGSYVEWANNKMGEIIEDEEARKLILSRMERAFDEMYKKYNKLGDQDLRTSAMVVAVERVIKAMKSRGLI	36600000000	34000000000	33200000000	30000000000	20800000000	22100000000	21500000000	15300000000	17700000000	11700000000	15900000000	12200000000	9910000000	9180000000	11900000000	11100000000	0.759	-1.24	-0.478	-1.67	-0.913	-0.435	0.000435	5.48e-06	0.0109	3.93e-07	8e-05	0.0215
1682	NZ_CP029289.2	WP_110270502	DFR85_RS24340	36832186	1551363	1552640	1278	-1			hypothetical protein				2	Cytoplasmic membrane	NA	NA	NA	NA	NA	MSKYILAISLILIFIFPILSLAIPNAPTNITNYKSSITFYNNLTYKIVAYNTSSNSTTSKLNYTYIANYYVKNFNNGNVTVNVEINDTSTQSMSQNKTFNFTLIKSGTYNVSLQKDFLNLNYPFIAPEYIFNNTYTLQSSISSISLTFINYSTVKISGVNYNTTEFSFSTTSLSGKIWVLTNGNIAKLETTYKGLSVNMTLERFASLFTGDLTQIYLPKNLLNISYLYAVFEYSSFANTTQSVGDEEIVYPVVFSNGIIGESAYSLNTISGQPIVDTTDFTIHIANYTHIEITFYPNMTKTILWNSIPFKFVGYKNISIFNKQYSNTLVYTNSTNSTIQTLIFNKSGILLEESIKQNISNTFITELSIKYLGNKFYGNNITFINLNAYNNTALPFKAIAPTLSLVATIVITLVLVAVLVILHRRE	665000000	687000000	708000000	473000000	523000000	514000000	278000000	555000000	717000000	926000000	466000000	908000000	452000000	385000000	339000000	502000000	0.471	0.219	0.69	-0.592	-0.121	-0.811	0.117	0.475	0.0259	0.0638	0.697	0.0132
1683	NZ_CP029289.2	WP_110270503	DFR85_RS24345	36832187	1552691	1553116	426	1			NUDIX hydrolase				0	Cytoplasmic	K03574	Nudix_Hydrolase_15| YjhB| Nudix_Hydrolase| Nudix_Hydrolase_14| Nudix_Hydrolase_18	NUDIX	Members of the Nudix hydrolase superfamily catalyze the hydrolysis of NUcleoside DIphosphates linked to other moieties, X| ADP-ribose pyrophosphatase YjhB, NUDIX family [Nucleotide transport and metabolism]| Nudix hydrolase is a superfamily of enzymes found in all three kingdoms of life, and it catalyzes the hydrolysis of NUcleoside DIphosphates linked to other moieties, X| Members of the Nudix hydrolase superfamily catalyze the hydrolysis of NUcleoside DIphosphates linked to other moieties, X| Members of the Nudix hydrolase superfamily catalyze the hydrolysis of NUcleoside DIphosphates linked to other moieties, X	NUDIX domain	MDRPLVAVGGVIIERNKILLVKRAHPPNKDMWAIPGGKLEYGETLEDAVKREILEETNLQVKVLNLLSLIQMIKEGFHYVILDFLCEIVGGNLKPSSDAADAKFFSVDEIKNLNTSPTTKEMLIRYNNKEKLPIFITEISK	258000000	270000000	208000000	258000000	371000000	316000000	337000000	322000000	155000000	171000000	182000000	147000000	319000000	296000000	352000000	298000000	-0.442	-0.6	-1.04	0.351	-0.0903	0.951	0.00113	9.64e-05	2.69e-07	0.00748	0.438	1.27e-06
1684	NZ_CP029289.2	WP_110270504	DFR85_RS24350	36832188	1553097	1554503	1407	-1		CysS	cysteine--tRNA ligase				0	Cytoplasmic	K01883	cysS| CysS| cysS| tRNA-synt_1e| PTZ00399	tRNA-synt_1e| DALR_2	cysteinyl-tRNA synthetase| Cysteinyl-tRNA synthetase [Translation, ribosomal structure and biogenesis]| cysteinyl-tRNA synthetase| tRNA synthetases class I (C) catalytic domain| cysteinyl-tRNA-synthetase	tRNA synthetases class I (C) catalytic domain| DALR domain	MFVIRLYNTFGRKIEDFNVENNTVRMYVCGPTVYDYVHIGHGRTFVAFDAISRYLKLRGFNVIRVQNITDIDDKIINKSKETGKSWEEIVDDYSRDYIDNLNALKVKIDLHPRVSNHINEIIDFIQKLIDKGNAYIAPSGSVYFDVDTYSKYGELSNTKKEEWNQGEEFIKEKRHAYDFALWKSKKPGEPFWKSPWGEGRPGWHIECSTMSTRYLGESFDIHGGGMDLIFPHHENERAQSESYTGKLWVRYWMHVAFLTIKKTKMSKSLGNIIPLKDAIRSYGPSVLRYWFLSSHYRSQVDFNEDSLEQSKASLNRLKDAMSIIRNILSEGPKSYSTDEDIKIQKNIVSEIEKFHESMSDDFDTANALSHIHNIASIIFSKLENTRDFMGASIAFDAFRQFNEVFGVMDEEFSLAYDRLSKIIDSIVEIRNELRAKKMYDLSDEIRSILENNGIKILDSKEKSTWRFQ	610000000	630000000	555000000	600000000	525000000	459000000	485000000	427000000	488000000	582000000	553000000	527000000	1160000000	1050000000	1130000000	1040000000	0.34	-0.157	0.182	0.871	1.21	1.03	0.0014	0.096	0.0493	3.75e-07	5.04e-09	5.82e-08
1685	NZ_CP029289.2	WP_110270505	DFR85_RS24355	36832189	1554518	1555420	903	-1		Pgi	bifunctional phosphoglucose/phosphomannose isomerase	Glucose-6-phosphate isomerase Pgi	Gluconeogenesis	C metabolism	0	Cytoplasmic	K15916	PRK08674| G6PI_arch| SIS_PGI_PMI_1| SIS_PGI_PMI_2| Pgi	bact-PGI_C	bifunctional phosphoglucose/phosphomannose isomerase| bifunctional phosphoglucose/phosphomannose isomerase| The members of this protein family contain the SIS (Sugar ISomerase) domain and have both the phosphoglucose isomerase (PGI) and the phosphomannose isomerase (PMI) functions| The members of this protein family contain the SIS (Sugar ISomerase) domain and have both the phosphoglucose isomerase (PGI) and the phosphomannose isomerase (PMI) functions| Glucose-6-phosphate isomerase [Carbohydrate transport and metabolism]	Bacterial phospho-glucose isomerase C-terminal SIS domain	MLDIYLNWYTLFDEIKNIDVPEISTNKIVYTGMGGSYIPGKIAEILNLPLDYTVVSGIPRNLDKDTTLIAVSYSGTTKETIYAVNYGIKKESKIIVITSGGDLEKIAINKNIPLIKVKGLSQTRYSFPVLFTPLIKMLAKKANTRINIDELKEGIIESSDKMIKMSEDLEQKIENNLPVFYASRYFPLAIRFKQEINENAKYPAFYGLIPEVNHNEVESYVNGKYLIPIVIGDDDIDKVTIETLNALQISPLFKSELKNISSILLLAGLTSIRLANSLGENPEKLNIIPKARSLTANVFK	3140000000	3440000000	3070000000	3170000000	4690000000	5010000000	5190000000	4980000000	3540000000	3090000000	3490000000	3000000000	3190000000	3000000000	3110000000	3090000000	-0.633	0.0309	-0.602	-0.0482	-0.681	-0.0791	1.06e-06	0.704	1.44e-06	0.569	4.17e-07	0.322
1686	NZ_CP029289.2	WP_110270506	DFR85_RS24360	36832190	1555413	1555850	438	-1			hypothetical protein				0	Cytoplasmic	NA	NA	NA	NA	NA	MIAKTRMENLYREIEGLQQINLSLAEQGILSFLKEQARKEEDLILEFEKNISEKKWDESLISFFQLGQRTNLIFSYLVQPAVISSLSSSKIAEIAQDLVDCLSTTIAEAVISLKNNMKNIGIESITSSLNSNPPSINISLVLKSA	1100000000	1520000000	1560000000	1110000000	1920000000	1870000000	1810000000	2020000000	1270000000	946000000	967000000	1200000000	1410000000	1450000000	1630000000	851000000	-0.545	-0.264	-0.809	-0.00746	-0.553	0.256	0.0187	0.243	0.00142	0.98	0.017	0.256
1687	NZ_CP029289.2	WP_110270507	DFR85_RS24365	36832191	1555903	1557213	1311	1			FAD-dependent oxidoreductase				0	Cytoplasmic	K18367	CoA_CoA_reduc| PRK09564| FadH2| PRK13512| Pyr_redox_2	Pyr_redox_2| Pyr_redox_dim	CoA-disulfide reductase| coenzyme A disulfide reductase| NADPH-dependent 2,4-dienoyl-CoA reductase, sulfur reductase, or a related oxidoreductase [Lipid transport and metabolism]| coenzyme A disulfide reductase| Pyridine nucleotide-disulphide oxidoreductase	Pyridine nucleotide-disulphide oxidoreductase| Pyridine nucleotide-disulphide oxidoreductase, dimerisation domain	MEKILVLGGGAAGMSASSRVRRLRPDTEITVLEQTKMVSHAPCGIPYFVEGLFNDENLFMTYTPGFFKEKRKINVITNTKVEELDLQSRTVKIARMPEKLEYDYLIVTLGAKPKKIKNVDGKRIFYVHHPASAAELRAKLWSLNTIGIIGGGILGVEMSEALVSIGKKVILFQRSNYILNKMLDEDMSKIIIETMKKDVDIKLGEEIEDIKEDGTLIITNKGKYSVDGTIISIGVEPNIDLIKDKLKLGKTGAVWTNSHMETNVKNVYAAGDIAETKNIVTGKEFWIPFAPVANKMGYVAGSNIGGKEMEFPGSIGTMITKYKDMYIAKTGLLENEAKGNGFNVISSMIHTKTRARYYPGSKDIFVKLIAEEETNRILGAQIIGGEEVLGRIDMLAAQIMKGFSVEDVFFTEMGYLPAISEVWDPVIIAARQLMKS	1110000000	1060000000	1100000000	1040000000	1680000000	1790000000	1790000000	1700000000	1660000000	1700000000	1700000000	1710000000	1350000000	1350000000	1460000000	1310000000	-0.691	0.652	-0.0394	0.343	-0.348	-0.309	3.42e-08	6.69e-08	0.513	6.31e-05	3e-05	0.000126
1688	NZ_CP029289.2	WP_110270508	DFR85_RS24370	36832192	1557264	1558382	1119	1			DNA double-strand break repair nuclease NurA				0	Cytoplasmic	NA	NurA| NurA	NurA	NurA domain| NurA nuclease	NurA domain	MAIQQGFFEILSDCIINYITRYLNTASIDGIYYIDDQKNDDILPLEKPQNLVREVKPLRFEKEVFSIDGSSRSFISGKGIVSIASVAVTSTSSSIYDVYPSVDGKSKLGLNEPFIAVAASNLESSKLDPYLFSNNYISSVSLSGEPFNPLNGFENIESELRSLLETKALSKLKDKGYIIVDGPLFPSYLYLNGKVKDKIISERIKIIDSNFIGIVKRIDKSQYLVKSLNGEYRKYFVQKFKLDPKSFISDESLLLNLIRFNYNIPYSPIVIGPFLDRVKENINVYINYLVVPFNPYIANFFILRVETLNNNSDIIEKILSLKPTKDGIPYNLALADLTAKKLSAGLYKLIILYLQQLGLQSSFYSRLEVIKS	NA	NA	NA	NA	NA	NA	NA	NA	NA	NA	NA	NA	NA	NA	NA	NA	-	-	-	-	-	-	NA	NA	NA	NA	NA	NA
1689	NZ_CP029289.2	WP_110270509	DFR85_RS24375	36832193	1558379	1560196	1818	1			ATP-binding protein				0	Cytoplasmic	K06915	YjgR| TrwB_AAD_bind| DUF87| TrwB_TraG_TraD_VirD4| VirB4	DUF87	Archaeal DNA helicase HerA or a related bacterial ATPase, contains HAS-barrel and ATPase domains [Replication, recombination and repair]| Type IV secretion-system coupling protein DNA-binding domain| Domain of unknown function DUF87| TrwB/TraG/TraD/VirD4 family of bacterial conjugation proteins| Type IV secretory pathway, VirB4 component [Intracellular trafficking, secretion, and vesicular transport]	Helicase HerA, central domain	MSNNGLFDSIKDRMEKARALAITLGDIIGKVSRNMSNKVQENEYIVNIIVDPLTYYKYNFLGKVGIFLGVIDIKTLYFVLLRVIGYERSDVSSYLFDNSTISTIEDEENPGTLINNVIIKCEMLTKVDILSSSDISPGDIIIEPQSPVIIPRSEIIERALGINSGALKIGFLDLDEASVKVSLSLDELNYHTLILGTTGAGKTSFIKDLLTALYKINEEGSKVFVVDTTGDYYHMFLPPEITNKQVKVGIQKFEDLYGKVNGIDMDIIYPITHKWAKKYLKNNYEIENIVKQYYELYVNPLIQYLNKKGINTYTSISNNEITISNDFWTSKIHVNPFYFKFKSVKRILYRLNPYFSEQASHFLKIILSQKEFSSSYNLNDFIDRLDDNVFEKMKLHRSTRENIIRGLYLLRETDMFDLKIRQKSINELLESNSRITVFDIYNSELDDFTQKIFIYYILDKIFNIREKQLRSGIVKGRYIIILDEAHRFFPSTQGSEEDTYYVRRVAGKISMMMRLGRRRKIGFIFSTHNPADLSDIIVQLSNTKIIFRIRPEISENFGLTKMEAKTLSWENNGVAFIISPWLREGRIKVKVPVPPPVGHYDLSKT	73900000	77100000	98400000	98600000	64400000	0	0	0	65700000	79300000	120000000	114000000	108000000	202000000	117000000	128000000	1.57	0.0916	1.66	0.641	2.21	0.549	0.00616	0.873	0.00408	0.245	0.000482	0.307
1690	NZ_CP029289.2	WP_110270510	DFR85_RS24380	36832194	1560209	1560586	378	1			hypothetical protein				0	Cytoplasmic	NA	NA	NA	NA	NA	MELKTALQEMLEKKDEPSVYNFIKCIVNLFPPSDDLSISVIKRGNYEYILDRKGLCLVSLAQDEYLPFFSAAEKRLTTIPYDIQDYIVNNWKMILKELEKILDQYSKRESTYEKKLEEVKSLVNN	49900000	44100000	40400000	41300000	0	10000000	0	0	0	29200000	0	34500000	45000000	47500000	49800000	41300000	1.23	-0.604	0.624	0.065	1.29	0.669	0.00161	0.0832	0.0659	0.866	0.00105	0.057
1691	NZ_CP029289.2	WP_246252854	DFR85_RS24385	36832195	1560573	1561502	930	1			acyl-CoA thioesterase				0	Unknown	NA	YciA| BFIT_BACH| hot_dog| 4HBT| PRK10694	4HBT| 4HBT	Acyl-CoA hydrolase [Lipid transport and metabolism]| Brown fat-inducible thioesterase (BFIT)| The hotdog fold was initially identified in the E| Thioesterase superfamily| acyl-CoA thioester hydrolase YciA	Thioesterase superfamily| Thioesterase superfamily	MLITDTRVETVNLVHYEQCNFMGRLHGGDMLRMLIDTGMLSSIKAAKGTSVLASLDNVVFKKPIYLGDIIKISAQVDYIGNSSMEVEMAASRGEEILVTSTAAYVKIDQNFRPIAVGDKIIPSNEQELKIFKNGEQRRKDRLSKIKKDVAQIDLSSKLSNRISNIFYVSPDMTYDGKVISAGRLLKLMDDLGGILGLRLINYKGYTSSADTVVTVSVSNMSFYSPIKLGDIVQINAGLTYVGKTSMEVLITVMKKSPSTDFEVVTTAFFNYVRVGSDGKPKEFPQYIPQNEYEKKFWDDALNRRRKNFS	127000000	110000000	116000000	144000000	95200000	103000000	91400000	65700000	203000000	209000000	221000000	208000000	63300000	81500000	58100000	74400000	0.497	0.766	1.26	-0.847	-0.35	-1.61	0.00604	0.000259	1.56e-06	0.000151	0.0384	2.17e-07
1692	NZ_CP029289.2	WP_110270512	DFR85_RS24390	36832196	1561473	1562582	1110	-1			MFS transporter				12	Cytoplasmic membrane	NA	MFS_1| MFS| MFS_MdtG_SLC18_like	MFS_1	Major Facilitator Superfamily| Major Facilitator Superfamily| bacterial MdtG-like and eukaryotic solute carrier 18 (SLC18) family of the Major Facilitator Superfamily of transporters	Major Facilitator Superfamily	MRLFIGQALVISGITELSLLYPVEVYDETKSILILGIVSMIFNAANAFGSYIWGNILDTIKRRKEFLFLLPISLIPCSILLFSGSIILGFIGYGLLGFVYAIDAPLYSILLLENFTFEELPKANIRLSQFTLAGNISGSLLAIFKPNFEIITFVFLIAFVSNVLFIRNVTGSITRDKTEERKEVKNKLYAILSFFSFNFAAEIFFTIYIPFNYIMGNPEYFIFASYALLYIVDEIFYYFSSKIIINREIYYIYLIIFIRAVISIGISILILSKLKIGMLSIPLFLSFGSIYPIYSASFFSVMFRNLKKNRGTIIGIFNAVEDIASILGSLTAGIIGNNLDNAYMAIFYSFILSAFLFANYLRKILASSV	NA	NA	NA	NA	NA	NA	NA	NA	NA	NA	NA	NA	NA	NA	NA	NA	-	-	-	-	-	-	NA	NA	NA	NA	NA	NA
1693	NZ_CP029289.2	WP_110270513	DFR85_RS24395	36832197	1562640	1563863	1224	1			SLC13 family permease				12	Cytoplasmic membrane	NA	YbiR_permease| ArsB| ArsB_NhaD_permease| P_permease| CitMHS	CitMHS	Putative anion permease YbiR| Na+/H+ antiporter NhaD or related arsenite permease [Inorganic ion transport and metabolism]| Anion permease ArsB/NhaD| Permease P (pink-eyed dilution)| Citrate transporter	Citrate transporter	MNYIALAIAFLTYSLIAFRGITKIPPWASMFFGGVLMVVFNVISINFALKYINLDVILFLITIFIFSSALEVSGFLKYLAYYIISKFRTPKRIIMAIVIFSGLLSNFVTNDGISSSWTPIMLEASKQLKIDEKPFLYSLAFGVTIGSVMLPTGNPQNLLIALEGNLKQPFILFLEYLGIPTVLNLIISAFMIYFIFRKYLYNKEIKVSNIKMEDVYTAKIAIILLTITIILFFLLSLFNIDILLGSLFTSSLLLIIVKSRREIVRRVDWSIIIFFIGLFLFTGGLINGGIISSLTSIFPPPSSIFIIMLISILLSQVLSNVPMVAIYIPIMYANNAVSVFDWLALAAGSTIAGNLTLIGAASNIIISESSESRGGKGFEFFEFIKYSIPVLIENFLILYLFLSLKTP	NA	NA	NA	NA	NA	NA	NA	NA	NA	NA	NA	NA	NA	NA	NA	NA	-	-	-	-	-	-	NA	NA	NA	NA	NA	NA
1694	NZ_CP029289.2	WP_110270514	DFR85_RS24400	36832198	1563837	1564973	1137	-1			acyl-CoA dehydrogenase family protein				0	Cytoplasmic	K18244	SCAD_SBCAD| CaiA| ACAD| IVD| LCAD	Acyl-CoA_dh_N| Acyl-CoA_dh_M| Acyl-CoA_dh_1	Short chain acyl-CoA dehydrogenases and eukaryotic short/branched chain acyl-CoA dehydrogenases| Acyl-CoA dehydrogenase related to the alkylation response protein AidB [Lipid transport and metabolism]| Acyl-CoA dehydrogenase| Isovaleryl-CoA dehydrogenase| Long chain acyl-CoA dehydrogenase	Acyl-CoA dehydrogenase, N-terminal domain| Acyl-CoA dehydrogenase, middle domain| Acyl-CoA dehydrogenase, C-terminal domain	MFEIPKEVEDYREKVRDYVQKVVKDYAKYMDETNEGGEKIVRDFGEMGLLGMKIPSKYGGLGLGEIAFAIATEELGTESGGASHSLHTQLNALQLLVSIGGDSAKDLIEKGIKGEEIYAVALTEPAAGSDLGALQTNAKLDGNELVLNGEKIFTSAASFSTKMVVLARTSGNPGDKNGISLLLVDSKTAGVDIHKLDLMGIRGAGVSYVKFNNVRIPKDSIIGKEGDAFKGAIKALMVSRNGYAGIAVGIARGAVEDAINRASARKQFGKALIDQEWIAFNLADAYIKIEAARLLTWKAASLLDNGIEALTEASMAKYYAAITAAETTRTALHIFGGHGLNRGSKVERLYRDSKIMEIAEGTNEMQLLAVSRSFQTKK	2300000000	2660000000	2410000000	2670000000	1140000000	1020000000	1010000000	820000000	16900000000	19900000000	18100000000	21300000000	11500000000	11200000000	8590000000	10400000000	1.34	2.92	4.26	2.05	3.39	-0.874	1.59e-07	4.78e-11	9.05e-13	4.24e-09	9.51e-12	1.7e-05
1695	NZ_CP029289.2	WP_110270515	DFR85_RS24405	36832199	1565013	1566860	1848	-1			VWA domain-containing protein				0	Cytoplasmic	K03404	Cob-chelat-sub| ChlI| chlI| BchI-ChlI| bchI	Mg_chelatase| AAA_lid_2| VWA_2	cobaltochelatase subunit| Mg-chelatase subunit ChlI [Coenzyme transport and metabolism]| Mg-protoporyphyrin IX chelatase| magnesium chelatase ATPase subunit I| magnesium chelatase subunit I	Magnesium chelatase, subunit ChlI| AAA lid domain| von Willebrand factor type A domain	MVERNILPFSAIVGQERLKKALLIIAINPSIGGLLIKGPKGVAKSTAVRALANLLPEIDVVADCPFSCDPYDNNKMCENCKRRLLAGEKLPTKKRKMRIVDLPVSATLDRVVGSLDIKKAIEDGIRSLQPGLLAEANRGILYIDEVNLLNDDIVNAILDSAASKVNVVEREGVSVSHPADFILIGTMNPEEGELRPQLLDRFGISVEAESPKSEDELIEIANRVEEFEKDPENFKKRFLNNEKEIEIKIITARRLLPEVDISEKLLKIIANVVLRYSLSNRAMIAAVKVSKTIAAMEGRKEVNLKDVKEALELVLPHRLKNEPLNQGLNNTPNINEIINNLDKEDNQKGNENEKTENKENGNENKENNELDKENIKINFDTKNINSEKSGKSGVSKSYGYLDNHEGTILDFHSTIVNMALNKRRKIAEDDIVLRDNLGKGSLPILILLDTSKSMNFNKRINIATRISHSLLANAYKLRSKVGLITFSGTASQYIIPFSKNFDKFNKILSNTRPFGKTPLSHALLNAFNILRKESKYATPITFIITDGKANVSISGNIKHELECLSYKLGKISKVIIIDTNYSEFLPSYNKLIAEKSNGILLNINDSIRFLNIRIT	2260000000	2990000000	2620000000	2770000000	82200000	43400000	0	2090000000	558000000	495000000	342000000	692000000	2140000000	1990000000	1360000000	1930000000	4.71	-2.39	2.32	-0.533	4.17	1.85	0.00114	0.0633	0.0625	0.701	0.00266	0.142
1696	NZ_CP029289.2	WP_110270516	DFR85_RS24410	36832200	1566854	1570288	3435	-1			cobaltochelatase subunit CobN				0	Cytoplasmic	K02230	CobN-Mg_chel| cobN| CobN| CobN_like| PRK12493	CobN-Mg_chel	CobN/Magnesium Chelatase| cobaltochelatase subunit CobN| Cobalamin biosynthesis protein CobN, Mg-chelatase [Coenzyme transport and metabolism]| CobN subunit of cobaltochelatase, bchH and chlH subunits of magnesium chelatases, and similar proteins| magnesium chelatase subunit H	CobN/Magnesium Chelatase	MKISVLIGWNGSVIRTFIEEAKKTGIELSIKYPRLDPIDEDFIQDLKKSDAIFIHHFSSEQLYSEIIDKIHEILEGKEIVAVIDPVLSKYNKLDPISTKKVIEYYNFGGTDNIRNLMLFLLSFKYNIKYEDPTPLPFSGIYTKDHVYLDLNKYLSNFSNPNLKKVGILFYRSEWVDNDLEIVNKIIDKLSMKNIIPIPVFVQGFGDKSKNIDSNEDAISKYFMLNGKPVVDAVISLLSFSLIKDKDNGILKKLNVPIFQGIINYFKSEKEWNESTGVDNISTIMSVTIPEMDGTTQPIIVGTIEIQQLGKYRFRKLNGIDNQIDYLIERVYRWINLKYKPNSDKKIAIILHSASAYKDLEANIGTATGLDTLQTTVEIINELRKRGYRCIPPKDGEDLINRIIGRKAIPETKYTSLEEILSKKGDAGYITFQEYEKFFSSLPELSKKLVINTWGEIKHGERNYMFDGTKFIIPGIFFGNIFVGVQPKRVTWQDDENAIRLTHNSDLPVHHFWLAFYKWINDNFDAVIHVGTHGTLEFTPGKSVGLSPSCFPQISIGTIPHLYIYAVNVPGEGITAKRRSYAILIDHLSPPTSDDIPEDARKLEDLIEEYEESERAQNKSRQKLVLEQIKELSNSVGIKIDFSDPDKATHEIEHKLNIFKDSSISKGLHILGDLPNEEDIAEYVISTTRFEEDSLVNKVGREKAKQLIIEAMHGFYKLPIKENYVITKLIESAHLEKINLINALDGGFIESGPSGSLSRGRYDILPTGRNFYSIDPWKIPTLSAWQIGVILSERLIEDYRKKYRRYPKAIGFVLWSTDIFRSDGELVAQILHTLGVKPKWHPVTKKIIGIEPIPLDQLNRPRIDTIITVSGIVRDNLMNIIELIDEAIDTVKKLDENSQNNYLKEDNFEHIFAAKPGAYGAGTDKAIESSNWKSSDDLANVYLNWMGYSYGKGKNGIRAVEDLIKASSKIDLIVHKREIDEIDILDDSCNYSYIGGFFQVCKKIGKNPELMFEDTFNPKNPRIRIFKDEIERVSILKLLNDEWIESQKKFGYRGATEILKKIEHLYGWGATTGLVNDSIFNKVAEKFIFNDNNRNWFLKENPWALEEITRRLIEAEKRGIWKPKKDTIEKIEDIYTKIEGESEEW	1380000000	3050000000	2270000000	2510000000	221000000	218000000	152000000	257000000	636000000	559000000	683000000	445000000	887000000	978000000	542000000	836000000	3.41	-1.95	1.46	-1.48	1.93	0.466	3.27e-08	1.04e-05	0.000117	0.000187	8.88e-06	0.126
1697	NZ_CP029289.2	WP_210433957	DFR85_RS24415	36832201	1570501	1571169	669	1			prepilin peptidase				5	Cytoplasmic membrane	K07991	Arc_PepC_II	Peptidase_A24| Arc_PepC_II	Archaeal Peptidase A24 C-terminus Type II	Type IV leader peptidase family| Archaeal Peptidase A24 C-terminus Type II	MLVHVSILDVKYREIDTKIWLFYSPLVLFFIYNIKFLNIYLFLYSFIVTILILYFFYRLSFMGGADLFVMIILGLVDSSVHPLFYSFFSIIGMEPIIIMLFASLLVFMFVIINFIRYYKYTVGLSISKRILLSISGKRMKIKDFINSKFLFPLSVIDDKGNESLRTSFSVDEDDREWRDKYTKLVLNNIINEDKVIWVAYGIPVLPFILFGYIVSLIIGIPI	199000000	129000000	130000000	125000000	196000000	141000000	150000000	121000000	118000000	140000000	103000000	139000000	88300000	109000000	83900000	118000000	-0.0665	-0.205	-0.271	-0.533	-0.599	-0.328	0.766	0.353	0.202	0.0233	0.00952	0.137
1698	NZ_CP029289.2	WP_110270518	DFR85_RS24420	36832202	1571209	1572132	924	1			cobalamin biosynthesis protein				0	Cytoplasmic	K02189	PRK05788| CbiG| CbiG_N| CbiG_C	CbiG_N| CbiG_C	cobalt-precorrin 5A hydrolase| Cobalamin biosynthesis protein CbiG [Coenzyme transport and metabolism]| Cobalamin synthesis G N-terminal| Cobalamin synthesis G C-terminus	Cobalamin synthesis G N-terminal| Cobalamin synthesis G C-terminus	MYVSKVKIIANKQNNIAKELSKDLEELGYFIVDKNPDAIIYFYPIGITIRKIAKNLKNKEKDPVIISITDDGGYVIPLIKEHWGGSFLGGIIADLLGSQLVLTSRTAQLGLYSVEEFAWVNGLDIVNKNRLLEMEKKLIEERKLNVFSEAVKLCKLEGYNVIDDCKDADIVVGLDCKDSGKLVMRPYSIAMAIGYTSSAPKESIYYSIKSTLKSIYISETRLDFILVPEIKKEDQKIKEIAKSLGSTIIYVPIEELRNKTQSTPSQVARKYFNIEGVCEPSLEFLGSKIILKRTKRAYGVVTCLGIK	197000000	187000000	211000000	213000000	179000000	149000000	181000000	196000000	164000000	176000000	173000000	166000000	303000000	289000000	196000000	316000000	0.202	-0.25	-0.0477	0.428	0.63	0.677	0.187	0.115	0.763	0.0124	0.000621	0.000439
1699	NZ_CP029289.2	WP_110271842	DFR85_RS24425	36832203	1572129	1572764	636	1			SAM-dependent methyltransferase				0	Unknown	K05934	Precorrin_3B_C17_MT| cobJ_cbiH| CobJ| TP_methylase| Precorrin-6Y-MT	TP_methylase	Precorrin-3B C(17)-methyltransferase (also named CobJ or CbiH)| precorrin-3B C17-methyltransferase| Precorrin-3B methylase [Coenzyme transport and metabolism]| Tetrapyrrole (Corrin/Porphyrin) Methylases| Precorrin-6Y methyltransferase (also named CbiE)	Tetrapyrrole (Corrin/Porphyrin) Methylases	MIKVVGIGAGGKTLTLEAIEAIKKAEVIIGYSRYIEMIRGYIENAEIISSNVNEIGQRIDDSLKFSNKNTIVISSGDPMIYGMGSRLFKYNVEIIPGVTAASLASSVAKVPLDDFVTISLSTYSRSLKEIENKLINAINGNFTLVIYNINPVARKESALLAENTLKKYAIDWDYYMVYNARRANQRLIHGKINSLDIKNANMDTILMVKKW	81800000	79000000	74500000	77800000	96600000	93800000	95000000	88200000	60200000	68900000	65800000	71800000	134000000	156000000	145000000	130000000	-0.255	-0.234	-0.488	0.849	0.594	1.08	0.00621	0.012	2.81e-05	2.41e-07	4.28e-06	1.84e-08
1700	NZ_CP029289.2	WP_110270519	DFR85_RS24430	36832204	1572758	1573561	804	1			ABC transporter substrate-binding protein				0	Cytoplasmic	K02016	YvrC| FepB| BtuF| Peripla_BP_2| ChuT	Peripla_BP_2	Periplasmic binding protein YvrC| ABC-type Fe3+-hydroxamate transport system, periplasmic component [Inorganic ion transport and metabolism]| Cobalamin binding protein BtuF| Periplasmic binding protein| ABC-type hemin transport system, periplasmic component [Inorganic ion transport and metabolism]	Periplasmic binding protein	MVKIYNEILDEYLEIPRPVKKIISLDPASTETIFFLGYGEKIIGTDAFSYRPEEAKKIPKIGSYTHVKMEFLETQKPDIIFTTMGAQKDLTKLLLNNGYNVYPIGVASSVSKILNNIIIIGEVLGIYEKSRELYLNLLKIIAENISSPKINVYLEFDLGGPITAGFPTHVSDAIRIAGGKNIFDKFENAYFEPNPADIIEGNPDIVIYEPKRFSEYEKERFLRSLENRGLGNLISKKIFYTKGDFLAHQGPSFISDGIPWLKSIFSS	247000000	241000000	229000000	286000000	112000000	101000000	92700000	114000000	490000000	505000000	456000000	594000000	380000000	351000000	286000000	376000000	1.26	1.03	2.28	0.47	1.73	-0.556	2.13e-07	2.17e-06	2.86e-10	0.0028	6.14e-09	0.000672
1701	NZ_CP029289.2	WP_110270520	DFR85_RS24435	36832205	1573545	1574054	510	-1			hypothetical protein				2	Cytoplasmic membrane	NA	NA	NA	NA	NA	MNFKTIAIGVIIFLIGLIAVIAAPIYYPNYSTINHVYANNENIVTVKPYAQYIVKTIQITPKNNSVIFFVVDSNANVSIYNSSNFKELGNAQGEIGLQLTPGKYDLVVINDENSSQEIKYTYGIFPSSYINGFYYGLSIYDEVMEIVALAGAAIAIIALLQELLSRRRK	0	0	0	0	0	0	0	0	0	0	0	0	0	0	0	0	-	-	-	-	-	-	NA	NA	NA	NA	NA	NA
1702	NZ_CP029289.2	WP_110270521	DFR85_RS24440	36832206	1574114	1575676	1563	1		LeuA1	citramalate synthase	2-isopropylmalate synthase LeuA1	Leucine biosynthesis, 2-oxoisovalerate => 2-oxoisocaproate	Cell growth and biosynthesis	0	Cytoplasmic	K01649	PRK12344| citramal_synth| DRE_TIM_LeuA3| LeuA| aksA	HMGL-like| LeuA_dimer	putative alpha-isopropylmalate/homocitrate synthase family transferase| citramalate synthase| Desulfobacterium autotrophicum LeuA3 and related proteins, N-terminal catalytic TIM barrel domain| Isopropylmalate/homocitrate/citramalate synthases [Amino acid transport and metabolism]| trans-homoaconitate synthase	HMGL-like| LeuA allosteric (dimerisation) domain	MDKKLVKVLDTTLRDGSQTASISFTLNDKIRIALYLDKIGIDFIEGGWPSSNPKDYEFFRKIKEYSLRSKVAAFGSTRRKDTKAEKDPTLNSILESDVDTAVIFGKSWILHVTDVLRVSKEDNLNLITESIEYLKQHGLYVIFDAEHFYQGFLDSADYAMQVIKAAEEAKADVIALADTNGGTTPDKIYDITSYVVKQTNVEIGLHMHNDIGCGVANTLMGVLAGARHVQGTINGIGERTGNADLIQIIPTLVLKFGFKVLKDINSLKELKPLSRLVYELSGVSPNPFQPYVGDNAFAHKAGVHADAVIKNHRAYEHVDPESVGNSRKILISEVAGSANLVNYLERLGINIDKKDPRLKSILQKIKDLENHGYSFDIAPASAALIALKDLGLYEKVFDVEYWKVINENGLALALVKVNSYLEASEGVGPVNAIDLAIRKALQNIFPDISKIKLIDYRVVLPGEIKNTESVVRVTIEFTDGEKQWKTIGVSRSVIEASIEALVSGFDYYIQISKKLKPLVV	165000000	122000000	234000000	168000000	167000000	142000000	124000000	274000000	79400000	92800000	95600000	101000000	195000000	189000000	197000000	185000000	-0.00648	-0.869	-0.875	0.191	0.184	1.06	0.98	0.00336	0.00263	0.492	0.481	0.000788
1703	NZ_CP029289.2	WP_110270522	DFR85_RS24445	36832207	1575684	1576589	906	1		UbiA	putative 4-hydroxybenzoate polyprenyltransferase				9	Cytoplasmic membrane	K03179	ubiA| ubiA_other| PT_UbiA_COQ2| UbiA| ubiA	UbiA	prenyltransferase| putative 4-hydroxybenzoate polyprenyltransferase| 4-Hydroxybenzoate polyprenyltransferase| 4-hydroxybenzoate polyprenyltransferase [Coenzyme transport and metabolism]| prenyltransferase	UbiA prenyltransferase family	MTWDPGGARGGKGKLYLIMRFLRMEQTLFSLPMAYLGAFIAIRRVPSIYILVLIFSALFFLRIAGMTNDNLADRFIDSKNPRTRSRPLVTGAISVTEARILIIIGLLGFFISAYLVNIWAFILSPIVALIVMTYPYMKRFTALANYHLASIQGLAIFSGAVAAAGVYYNSLLRVLEAVPWYFVIATIFWAVGFDLYNHIPDMEFDKQMGLHSFAVVLGNSALQFAGINQLLSVTIDFVADFSYGLGFLSYISTIAHGLIMAYAYYLATRSKFGSAFYYNIYSSIVLGLGIDIDIIMGIPKL	NA	NA	NA	NA	NA	NA	NA	NA	NA	NA	NA	NA	NA	NA	NA	NA	-	-	-	-	-	-	NA	NA	NA	NA	NA	NA
1704	NZ_CP029289.2	WP_110270523	DFR85_RS24450	36832208	1576706	1577581	876	-1			NAD(P)/FAD-dependent oxidoreductase				0	Cytoplasmic	NA	Ndh| FadH2| PRK05249| TGR	NA	NADH dehydrogenase, FAD-containing subunit [Energy production and conversion]| NADPH-dependent 2,4-dienoyl-CoA reductase, sulfur reductase, or a related oxidoreductase [Lipid transport and metabolism]| Si-specific NAD(P)(+) transhydrogenase| thioredoxin and glutathione reductase selenoprotein	NA	MKNIILGGGYAGLNVYYNLNRNKILLSNTNKFIFYTALLRNIIEKTNYISKVRFIKEEQIKDIDLKDRIIKTDKDEYYADNLIVTLGCKRLNLDKIINSLIKTDNIILGAEDQYDEYITLQMAFYAKRLGKDVKYSGSPLSWLGKNVEEKVNILLDKYNIKIYEKPNLILQKCEPPEFLDFLKVNENLEVKKGVYAAGDIIFGWPKLGELAMRSGRFLGKKLSKNNDSPFDPIFIFILDTGYGEALHIRSKVPWGNTWNIAKISRIRALMKKFIEKYYIIRKGNMGFLYYL	225000000	113000000	116000000	79000000	201000000	169000000	0	0	104000000	118000000	110000000	67300000	49900000	0	0	54300000	1.15	-0.34	0.806	-1.62	-0.47	-1.28	0.19	0.712	0.352	0.0834	0.603	0.156
1705	NZ_CP029289.2	WP_110270524	DFR85_RS24455	36832209	1577633	1578268	636	1			hypothetical protein				0	Cytoplasmic	NA	NA	NA	NA	NA	MKLSLAYSIDEEILPIMPIINGEVLKGIEIEPKKVSLDEIKFNYNNYDIFYVQLPLFLYIKNVKVISNGAYVIEKLGSEDSLTSSSSVCVESTSSTEFYLLKILLGYKGIPRKNGNCIKLVHDLDNISCLWREQCGNLPIIISLIGSTKLSDEEMSILKVVVRESASLQEKRNLIKAYSKELGLKGRDALNCFFQLCKEKNICNEISYDIL	105000000	105000000	136000000	88600000	133000000	129000000	107000000	87700000	103000000	106000000	99800000	105000000	184000000	145000000	191000000	121000000	-0.0693	-0.0539	-0.123	0.554	0.484	0.608	0.733	0.801	0.531	0.0121	0.0193	0.00614
1706	NZ_CP029289.2	WP_110270525	DFR85_RS24460	36832210	1578477	1579034	558	1			precorrin-8X methylmutase				0	Cytoplasmic	K06042	CbiC| CobH| PRK05954| cbiC| cbiC	CbiC	Precorrin-8X methylmutase| Precorrin isomerase [Coenzyme transport and metabolism]| precorrin-8X methylmutase| cobalt-precorrin-8 methylmutase| precorrin-8X methylmutase	Precorrin-8X methylmutase	MDDVSNIEKEAEKIVRSIINIQDNETAEVIIRAIRSTGDLDLVGTLRISKNAIKNGIKYVKNGVLVDTRMAKVALGDIAIYREPQHRNSRYYSQDLIENYKDYINNRIIMIGTSPIALITLNKMIKNNIVKPSLVIAVPVGFVNALKSKIELSNLDVEYITNISVRGGVALGISIVKALVKLSES	0	25600000	29100000	0	0	0	0	0	43600000	35900000	32700000	41900000	20100000	30900000	0	0	-0.434	0.351	-0.0829	-0.279	-0.713	-0.63	0.358	0.472	0.866	0.59	0.135	0.195
1707	NZ_CP029289.2	WP_110270526	DFR85_RS24465	36832211	1579024	1580109	1086	1			RsmB/NOP family class I SAM-dependent RNA methyltransferase				0	Unknown	K03500	RsmB| PRK14902| Methyltr_RsmB-F| PRK14904| PRK14901	Methyltr_RsmB-F	16S rRNA C967 or C1407 C5-methylase, RsmB/RsmF family [Translation, ribosomal structure and biogenesis]| 16S rRNA (cytosine(967)-C(5))-methyltransferase RsmB| 16S rRNA methyltransferase RsmB/F| 16S rRNA methyltransferase B| 16S rRNA methyltransferase B	16S rRNA methyltransferase RsmB/F	MSLEKFLSSVLFYTEKGDPLPVAFEKTKKIHKLKMDYDHVYEISRLLILSYFAINSKKRSQKVKEFLAKGPKPTLPEWMRNKLSIYMNIQDLEKSLLTRTVWFRPNSLKKDPDKILTFLDMQGIKFERDRDFPFLYKLLEGNIRKTEEFRNFDVIIQDKASVAVVMSLNPERKERIIDLSSAPGLKAQLIQELTENSVKLFLADLDTKRLLKEKYLLRKYGVNMDNIEFNLQDSSYNSFLRSDKILLDAPCSSSGMISNEPVILLTLKNSEKIYKYSKIQNDILMSSEKINADELVYSVCSIFPEEGEDHFNVLYDIAEKPLNIGYSGYPSKISDRSIRFFPNVHSTEGFFITKLNLNKLK	83900000	79100000	58000000	74500000	36500000	0	44200000	43000000	31400000	47200000	42900000	42500000	50400000	60900000	52100000	77200000	1.2	-0.852	0.35	-0.304	0.898	0.548	0.00227	0.0217	0.305	0.408	0.014	0.123
1708	NZ_CP029289.2	WP_110270527	DFR85_RS24470	36832212	1580106	1581257	1152	1		CbiD	cobalt-precorrin-5B (C(1))-methyltransferase CbiD				0	Unknown	K02188	cbiD| CbiD| CbiD| cbiD	CbiD	cobalt-precorrin-6A synthase| Cobalamin biosynthesis protein CbiD [Coenzyme transport and metabolism]| CbiD| cobalamin biosynthesis protein CbiD	CbiD	MSVRIPLNYNPNSPELSNSKSVKKEIMKFGYTTGTCVAAAAKACAFAIVEKKIVKSVTVSTPIGLRLEIPVNYVKIDNEWAEASVTKNGGDDPDDTNGMEIIVKMRINGDNGYLTIRAGKGIGIARNKGLPINEGEPAINPVPKRQLIDNLTEILGNNFGAEIIIEAPNGEKISQRTFNPRLGIEGGVSILGTSGIVKPMSIISWYASMVEQLDVVKKKGFESVVMVPGNIGETAARKLLNVDKDSIVQMAIFVGGMIKAATKRGFREIVLFGHIGKMVKNAIGIWNTHYKYGDGRIETIVAYSAKHGVPNDVLLKIFECKTTDDAVNILRNYNYFDIFSDIANKIVYNAENLINNKAKIYTILIDMKGEIIGYSKDSKKFLY	58400000	41100000	38600000	42800000	0	0	0	0	40900000	51500000	66200000	56700000	26800000	0	0	21700000	0.625	0.249	0.874	-0.998	-0.373	-1.25	0.0426	0.418	0.00725	0.00424	0.214	0.000718
1709	NZ_CP029289.2	WP_110270528	DFR85_RS24475	36832213	1581220	1581855	636	1		CbiE	precorrin-6y C5,15-methyltransferase (decarboxylating) subunit CbiE				0	Cytoplasmic	K03399	PRK05787| Precorrin-6Y-MT| CobL| CbiE| TP_methylase	TP_methylase	cobalt-precorrin-7 (C(5))-methyltransferase| Precorrin-6Y methyltransferase (also named CbiE)| Precorrin-6B methylase 1 [Coenzyme transport and metabolism]| precorrin-6y C5,15-methyltransferase (decarboxylating), CbiE subunit| Tetrapyrrole (Corrin/Porphyrin) Methylases	Tetrapyrrole (Corrin/Porphyrin) Methylases	MDILKTAKNSYIKILGAGPGNIDYFTFKLIKEVKSADIIVGDKRILELIKFITDAQLIYLRSDKNFYNDIENIKNLSGNVVVLSTGDPMIAGLGKFFDNSEINPGISSVQLCASILHKPLNESAIISVRYGNNYDKILAAINSGFRVFILPNPYLDLKENIRKILLLGLDPNKNAAICNNLGLPNEVIVKGKIGELMQHDINGLNIIFIEP	0	0	0	0	0	0	0	0	0	0	0	0	0	0	0	0	-	-	-	-	-	-	NA	NA	NA	NA	NA	NA
1710	NZ_CP029289.2	WP_110270529	DFR85_RS24480	36832214	1581883	1583883	2001	1			hypothetical protein				0	Unknown	NA	NA	NA	NA	NA	MRPPIFDILFKLDTPPATYWLESSNGNIILKSDMIRQPFVQLFPELKIENKEWIYQRGNSLIEYKSGDTTLKKVEEFPGDVYYVYIDDKIEYIKKIKDSYIFQDNVYTNLIKYLDKLILYNNKDFLLIYRGKILNFEKPKSINVSKNNISLVYDGMTKVIDNDLNVDKYSFEGYVLGKASKGLIVKSLSNKILLNGNVIGYCQDLTAFLGEISNNIIILCGPIPKIYRENGWMQLNISSVEYRSFINSNFMILGNHDKTLIFDNQINLIYTLNPSVVIADSKKLYAFSDSHYFGVINTLEIKDIIKILRHKNTSEFPIKLAFNKFYDISYDKSFLTIDKKEKDNNVIMYLEPKKFEDGEVKIFLQNPFYHETYSTYVESEKPLVNFNGKILHANKGKVINTDFNALLEGYLDYKIPSRFKNKLRLSIGKNNIYYDISSKNGQIYVSEPIDLTNFEDNIILSIYIEREDLSILLKEFLLPIVRVEPNSDITRIAYNYDNIRKVILREENGKFVWDRVFLYPNFAKGILVAPAHSSLYINNSRYYLKKGINEICTKIDSNKRCFTVIGIDNPIEKLLYKVESNYLIITPIIKYYSPIEVYYGLHVYRGFPVKIIFPIDPAYNTVVIRAYIGNKKFVQKFTLDSLRISLNVAKILSNKLYEYMHSFGIL	50800000	67200000	0	0	0	0	0	0	28300000	0	0	0	0	21700000	20800000	0	0.865	-0.98	-0.115	-0.449	0.416	0.531	0.116	0.0841	0.837	0.44	0.452	0.346
1711	NZ_CP029289.2	WP_110270530	DFR85_RS24485	36832215	1583910	1585193	1284	1			hypothetical protein				0	Cytoplasmic membrane	K07332	NA	NA	NA	NA	MERILDQYFLYGANITIKDVNGIGLYIIKDPVLDFKDKKLAEKYIRDIHEKGIGYNYTKIIEYLSDFHLDQSKLEKIAFYVFKKLTYDDLTVPYFDTKIERIECYSLNKPVSVIHSSYKKYGRLYTNIIFNSTEEIRFLLTKFGKDTSSKKIMSIGEFYTYENNKILYYFDNNLINFEIIKSYEEQPIIINVLRNNNIDCNTLSYLWETLEYKPFYIIISNKNKAYYLFNSLLYLLPQYIKIATIERYPLFNFKDRTWLTFHISAQYKSKLISSVSKYEPDFVLLDLDLDYIESLLKYFPTQSGLLMFTNLDSISNIMNLISNYLSRNLEKIFVNKLDGIIVFNDKLRIFEKYKLGNKVRFKEIKIPENLNELGITPQIRNICRRSRNSYNDIIKNITIKSEILRKIENNNIIDNSQIQEILLQYQQ	28700000	0	0	36800000	0	0	0	0	0	0	0	0	0	0	0	0	0.0806	-0.0528	0.0277	0.7	0.78	0.753	0.905	0.942	0.967	0.309	0.234	0.262
1712	NZ_CP029289.2	WP_246252855	DFR85_RS24490	36832216	1585328	1585891	564	1			methyltransferase domain-containing protein				0	Cytoplasmic	K02191	CobL| cbiT| CbiT| PRK08287| PRK07402	Methyltransf_11	Precorrin-6B methylase 2 [Coenzyme transport and metabolism]| cobalt-precorrin-6Y C(15)-methyltransferase| precorrin-6Y C5,15-methyltransferase (decarboxylating), CbiT subunit| decarboxylating cobalt-precorrin-6B (C(15))-methyltransferase| precorrin-6Y C5,15-methyltransferase subunit CbiT	Methyltransferase domain	MSYHNRKIFPFLDDEIFENLDIPGPTKQEIRVISISKMNIFPGCKTLEIGTGTGSVSAELDRLGCYVISIDKNKYIEKISHFNNVEYIQAHSAFMSYRNSIFDNVFIGGTENLEDSIKLAHQTLKYGGKIVINIFTLETLSKIQELVSSIFHNFNVLEVIIIKGKNIKNHTMFLAQNPIYIAYAVKS	0	0	0	0	0	0	0	0	0	0	0	0	0	0	0	0	-	-	-	-	-	-	NA	NA	NA	NA	NA	NA
1713	NZ_CP029289.2	WP_110270531	DFR85_RS24495	36832217	1585873	1586136	264	-1			hypothetical protein				0	Cytoplasmic	NA	pheS| HTH_ARSR| HTH_ARSR| PRK05638	HTH_45	phenylalanine--tRNA ligase subunit alpha| Arsenical Resistance Operon Repressor and similar prokaryotic, metal regulated homodimeric repressors| helix_turn_helix, Arsenical Resistance Operon Repressor| threonine synthase	Winged helix-turn-helix	MYELKIILEAIKDGALNPGEVVVKTKLPRYEILAAFHILEELGLIETIYSKGSHKVYRLTNKGEEILDGLEKGNIIDFVVKSQDLTA	NA	NA	NA	NA	NA	NA	NA	NA	NA	NA	NA	NA	NA	NA	NA	NA	-	-	-	-	-	-	NA	NA	NA	NA	NA	NA
1714	NZ_CP029289.2	WP_110270532	DFR85_RS24500	36832218	1586424	1587104	681	1			endonuclease III				0	Cytoplasmic	K10773	Nth| nth| ENDO3c| ENDO3c| PRK10702	HhH-GPD| HHH	Endonuclease III [Replication, recombination and repair]| endonuclease III| endonuclease III| endonuclease III| endonuclease III	HhH-GPD superfamily base excision DNA repair protein| Helix-hairpin-helix motif	MKCSGDYILQKLSNEYIINPKDYVAYDVWLKYKDCFKVLIATLLSQNSTDKGTYKAFYNLESKISVDPDKLSKACIEDIEDAIKSIGIYKIKSKRIHEISLIIKEKYKGNLDTILNLSPDEARKELITLPGIGEKTADVVLLTCKSYPFFPVDTHIKRIAKRLGIEGNTYNEISCALKRIFKKEDYLKAHHLLIAHGRNTCKAIKPLCSRCSISDCCEYFQRNVRS	136000000	113000000	115000000	122000000	91900000	89000000	78600000	91900000	189000000	219000000	193000000	192000000	129000000	113000000	95600000	145000000	0.467	0.708	1.17	-0.0234	0.444	-0.731	0.00229	8.46e-05	3.75e-07	0.88	0.00318	6.94e-05
1715	NZ_CP029289.2	WP_162582737	DFR85_RS24505	36832219	1587064	1587657	594	1			ParB N-terminal domain-containing protein				0	Cytoplasmic	K23370	ParB_Srx_like_nuclease| ParB| SbnI_like_N| Spo0J| ParBc	ParBc	ParB/Srx_like nuclease and putative transcriptional regulators related to SbnI| ParB-like nuclease domain| N-terminal domain of transcriptional regulators similar to SbnI| Chromosome segregation protein Spo0J, contains ParB-like nuclease domain [Cell cycle control, cell division, chromosome partitioning]| ParB-like nuclease domain	ParB-like nuclease domain	MTAVNISKEMLDPSLLIPHEDVSKYRLFEIISRIKDTSFMYPIIVDKSTYLILDGHHRYYASLFLKIRKIPVLLVDYMDSRIKIEKWFREVKSPELAKKISLQLPNDGDVCINIYGANFCSTSIYSLFWKLHWLENKLMYLGIKVIKNTKNGIEPPSISKEYVISVANNGLRFPPKTTRHNYEFIIHYERVRLNEFI	0	0	0	0	0	0	0	0	0	0	0	0	0	0	0	0	-	-	-	-	-	-	NA	NA	NA	NA	NA	NA
1716	NZ_CP029289.2	WP_110270534	DFR85_RS24510	36832220	1587644	1589020	1377	1			glycosyltransferase family 2 protein				6	Cytoplasmic membrane	NA	BcsA| CESA_like| CESA_CelA_like| CESA_CaSu_A2| Glyco_trans_2_3	Glyco_trans_2_3	Glycosyltransferase, catalytic subunit of cellulose synthase and poly-beta-1,6-N-acetylglucosamine synthase [Cell motility]| CESA_like is the cellulose synthase superfamily| CESA_CelA_like are involved in the elongation of the glucan chain of cellulose| Cellulose synthase catalytic subunit A2 (CESA2) is a catalytic subunit or a catalytic subunit substitute of the cellulose synthase complex| Glycosyl transferase family group 2	Glycosyl transferase family group 2	MSLFDTIVQLLVFIIPSLILLYQFIFFNIGRKRVYTEVNLKNVPFLSIIVPTKGENVGVIQGLLDNLSKVEWDKSKMEIIIVSDDSKEYFDKLVEALHFPEGLEVKLYNRLGHEKKGYKSGALAYGYEKSKGDLVITLDVDARLNKDSLLKAYSHMISYGCDAVTMNWIGYTTNQYSTLARGLIVSTLVADYSILNGREKSGLKIFPVGCGTLFKREAIESVGPWDYSMIQDDLEIGSRLINKGKRICSSDSPVLVEVPDNLFAFYVQQTRWAMGSTEVLIRRFKEILKSKSNLIQKIDMILFLSQYFPIALTFIVAVILLFYSFIGYGDPLRTPLILVWLIALSLYAIGFISIAKKLGLGLIQSLRALGKVSAYTVSISPFVLLSLFKAFAKKRTYIVTPKGKTSKSNIVYIIGALGFAFLLSSIIYLIKYDLFSGIWMLYYSSAYLFTFFTYKNEL	NA	NA	NA	NA	NA	NA	NA	NA	NA	NA	NA	NA	NA	NA	NA	NA	-	-	-	-	-	-	NA	NA	NA	NA	NA	NA
1717	NZ_CP029289.2	WP_110270535	DFR85_RS24515	36832221	1589062	1591677	2616	1			ATP-dependent helicase				0	Cytoplasmic	K03724	PRK13767| Lhr| PRK09751| DEXHc_LHR-like| DEAD_assoc	DEAD| Helicase_C| Lhr_WH| DEAD_assoc	ATP-dependent helicase| Lhr-like helicase [Replication, recombination and repair]| putative ATP-dependent helicase Lhr| DEXH-box helicase domain of LHR| DEAD/H associated	DEAD/DEAH box helicase| Helicase conserved C-terminal domain| Helicase Lhr winged helix domain| DEAD/H associated	MISYAKGYSDEEVFSLLRPYVVSWFREKYSTFTPPQRAAIPLIKNGTNTLVSSPTGSGKTLSAFLGILDTLLGYAENGKLEDKVYAIYISPLRALNNDMYKNIVEPLEEIYKRIDFQQKIRVGIRTSDTSSYQKQKMLKIPPHILITTPESFALSLVSPKFSQKLTEVKWVIVDEIHELANSKRGAYLSGFLELYQNILAKNNFARIGLSATISPLEEVAKFLVGKDSDCKIVDARFVKDIDIKVISPVRDLVHASESQISNGIYNTMIDEIKKHSTTLVFTNTRSAAERVSYKLRKIIEQENLFDADMVGAHHSSLSRDLRLDIENKLKEGKLKVVVSSTSLELGIDIGYIDLVLLLGSPKSVSRLLQRLGRAGHHIRSISKGRIIVVDRDDLIECSVLAKLAKERKIDKIHIPKNPLDVLSQLIIAASLMGQVNDKKLYEILTKSYIFSELKYDDYIAVLNYLTGKYELESKNVYSKIRIDDAIKPKRGSRMIFYTNSGTIPEESLIPVFTEGNKYVGNLEEEFVEILTPGDIFVLGGKTYEFISSKGNKVIVKAAEGQRPTVPSWFSEMLPLAIDSAIEVSKFRGLIANMIKQQAKQSDIINYISKEYNISKYAAASIYEYVLEEYLFTDGKVPSDTQILIEIYDDEENRRNFIFHALYGRRALDALSRVLASILSDDLSTDVRISVTDNGFILTIPTLENYDIFKIFDKIDPEKMYDSLSNVILRTEMLKRRFRHTAERSFMLLKRYKGRETNLDRRQLNSEVLLNVVREIDNFPVLKETIREILEDYMDIKSAINIVKNIKENKIKIVVIGPNKIPSPFAHGIIIKEHADVVLAEDKRELIKKLHDKVIQFLRNKGFNIDLNYTEV	110000000	80600000	104000000	97000000	41600000	45000000	44100000	57600000	137000000	141000000	133000000	131000000	169000000	181000000	150000000	202000000	1.06	0.478	1.54	0.843	1.9	0.365	2.44e-06	0.00325	3.77e-08	4.01e-05	4.36e-09	0.0171
1718	NZ_CP029289.2	WP_110270537	DFR85_RS24520	36832223	1592169	1593071	903	-1			CBS domain-containing protein				0	Cytoplasmic	K07744	COG2524| CBS_pair_archHTH_assoc| HrcA_DNA-bdg| CBS_pair_SF| CBS_pair_DHH_polyA_Pol_assoc	HrcA_DNA-bdg| CBS| CBS	Predicted transcriptional regulator, contains C-terminal CBS domains [Transcription]| Two tandem repeats of the cystathionine beta-synthase (CBS pair) domains found in archaea and associated with helix turn helix domain| Winged helix-turn-helix transcription repressor, HrcA DNA-binding| Two tandem repeats of the cystathionine beta-synthase (CBS pair) domains superfamily| Two tandem repeats of the cystathionine beta-synthase (CBS pair) domains associated with the DHH and nucleotidyltransferase (NT) domains	Winged helix-turn-helix transcription repressor, HrcA DNA-binding| CBS domain| CBS domain	MQNLSSTQKEILLALTELYNREKKMIKSKEVADMISKDEGTVRNIILSLKVLGLVESKPGPNGGYLPTLKAYEFIKNPTVTPILDKLSLYRGNIETDIKVDNIELLDITNPSGNKVILKVSGDLRKLRAGDSVRFGPTPYSRLVIEGVVIHADDTRKEVAIDVKRMISVPKEKVKNIIGKKLVTLKPEMSLKEASMILYKEGIRGAPVISDGEKVAGIITTADIIKAFFEGNYSSKVSDYMKKDVITINDEDDVLEAVRKMVIYNVGRLLVVDSMQRVIGIVTRTDILKSIAGLEGLWGV	2240000000	1940000000	1960000000	1880000000	3460000000	3560000000	3670000000	3620000000	2840000000	2930000000	3090000000	3130000000	1970000000	1830000000	2160000000	1940000000	-0.838	0.582	-0.256	-0.021	-0.859	-0.603	8.62e-08	4.33e-06	0.00422	0.817	5.49e-08	3.56e-06
1719	NZ_CP029289.2	WP_110270538	DFR85_RS24525	36832224	1593113	1593811	699	-1			DUF2192 domain-containing protein				0	Cytoplasmic	NA	DUF2192| COG4879	DUF2192	Uncharacterized protein conserved in archaea (DUF2192)| Uncharacterized protein [Function unknown]	Uncharacterized protein conserved in archaea (DUF2192)	MVKEIYKDRIKVLTDIWGLILNEWKDLNRNDIIEILQKNYEKNNIRPLRGFKSTNLYEKELISLYVVGKEGLGLYDDYRDIFDKFFDQEEKYEEIAESINVSPDKAFDLSGQDKDLLARALRVTFTEVIFSFSDESKLINSLRILNSSQNDAIKHTAKSFSRFYTAFKLAEEIAEGIIRDKMNYIAMKKAISINIGFDYPLPKANYVALISKEVFNVRTKIIKKVLEVSTNV	1250000000	1240000000	1270000000	1350000000	1380000000	1360000000	1610000000	1510000000	1200000000	1230000000	1200000000	1190000000	1340000000	1190000000	1120000000	1410000000	-0.195	-0.0836	-0.279	-0.0194	-0.214	0.0642	0.0388	0.373	0.00544	0.853	0.0244	0.505
1720	NZ_CP029289.2	WP_110270539	DFR85_RS24530	36832225	1593874	1594260	387	1			hypothetical protein				0	Unknown	NA	NA	NA	NA	NA	MSLEDNLKPSIVLVSPSDLEEEIKKIEEEIKSHEQIDVDFQKKIHEEIDNISKSLSWLKIAESQGVWKSKTCKHVSNDTCNAWNISDPEKLGIPVDVIIFNQDGSKKVSVNKFPGLCITCPLYEPKRA	303000000	145000000	303000000	182000000	0	0	0	0	126000000	166000000	191000000	122000000	46600000	53700000	31000000	39000000	3.13	-0.578	2.56	-2.41	0.723	-1.83	3.39e-07	0.105	2.22e-06	9.3e-06	0.0411	8.78e-05
1721	NZ_CP029289.2	WP_110270540	DFR85_RS24535	36832226	1594237	1594590	354	-1			helix-turn-helix domain-containing protein				0	Cytoplasmic	NA	HTH_XRE| HTH_3| HTH_28| HTH_XRE	HTH_3	Helix-turn-helix XRE-family like proteins| Helix-turn-helix| Helix-turn-helix domain| Helix-turn-helix XRE-family like proteins	Helix-turn-helix	MKAIHNISKEAREEIITELLSHRSRKELADELGITPAAIVKFSSGKTHPSDETIMRALSIANDDEKKKILKIIVNDLVSSIVEILSNNPTIAEENLEELKKIITEVDKKSLSSFGFI	NA	NA	NA	NA	NA	NA	NA	NA	NA	NA	NA	NA	NA	NA	NA	NA	-	-	-	-	-	-	NA	NA	NA	NA	NA	NA
1722	NZ_CP029289.2	WP_110270541	DFR85_RS24540	36832227	1594642	1595514	873	1			zinc-binding alcohol dehydrogenase family protein				0	Cytoplasmic membrane	NA	MDR| MDR9| Qor| PRK10083| Zn_ADH_like1	NA	Medium chain reductase/dehydrogenase (MDR)/zinc-dependent alcohol dehydrogenase-like family| Medium chain dehydrogenases/reductase (MDR)/zinc-dependent alcohol dehydrogenase-like family| NADPH:quinone reductase or related Zn-dependent oxidoreductase [Energy production and conversion, General function prediction only]| putative oxidoreductase| Alcohol dehydrogenases of the MDR family	NA	MMSIIFNQGIIAKDIVEKPIDSDFVLISTQKVLLGVIENSIYLGFLWVRPWRVLGSIGIGKIDAVGLDVDTTLQGKTVLVLPYSQKYGGIGTEIDGILSEKATVPSDSIIVISPNYSDKILLYPFASIALQIKEIAEGKDILIIGSGFTSLLTYLALADSSNIGIYSDTESKMPGIQEVKKSDKKWDIIVISTMRSWARVVAEKLVKDNGKIIIPKFMNSWPTIVPHNTAFIYPKKRDDVAQFLDKYVTERIFNENIAYSDDIINSIPTPKNGVIVEIKSLKNYISSLTS	985000000	965000000	1040000000	984000000	1240000000	1180000000	1210000000	1180000000	799000000	835000000	874000000	817000000	1200000000	1090000000	1030000000	1170000000	-0.276	-0.257	-0.533	0.174	-0.102	0.432	0.000809	0.00156	1.45e-06	0.0211	0.143	1.97e-05
1723	NZ_CP029289.2	WP_110270542	DFR85_RS24545	36832228	1595490	1596695	1206	-1			PLP-dependent aminotransferase family protein				0	Cytoplasmic	K05825	ARO8| AAT_like| AspB| endura_MppQ| Aminotran_1_2	Aminotran_1_2	DNA-binding transcriptional regulator, MocR family, contains an aminotransferase domain [Transcription, Amino acid transport and metabolism]| Aspartate aminotransferase family| Aspartate/methionine/tyrosine aminotransferase [Amino acid transport and metabolism]| enduracididine biosynthesis enzyme MppQ| Aminotransferase class I and II	Aminotransferase class I and II	MPKWDKFLSKESSLLKTSEIRDLLKLTEGKNVISFAGGLPDPTTFPAEDIKNITDYVLDNYSSRALQYSATSGIPELRKELVNLSSQRGISNISENNIFVTVGSQEALFMLFNIMVDPKDNIFVETPSYLAALNILRARNPSFHGIPLTEYGPDLDSLENQLKKLASEGKKVKLTYIIPTAQNPGGTTLSLEGRKRLLELASKYDFMIVEDDAYGFLVFDGDSPAPIKALDKEGRVIYTGTFSKILAPGLRLGWIVADEEIIQEVELFKQNVDLHTPSFTQFIAAEAIKRNVIQNNLPRIRELYRKKRDVMLHAMEQYFPKEASWSKPVGGMFVFAWLPQKIDTVKMLSTALNRGVAYVPGSSFYYDYSGRNTMRINFSFPTEEQINNGIKTLGQLVKDEM	5120000000	5170000000	4970000000	4490000000	1490000000	1460000000	1510000000	1400000000	4580000000	3900000000	4780000000	4600000000	4430000000	4210000000	4450000000	4820000000	1.75	-0.147	1.6	-0.141	1.61	0.00662	1.37e-10	0.101	1.31e-10	0.124	1.81e-10	0.944
1724	NZ_CP029289.2	WP_110270543	DFR85_RS24550	36832229	1596730	1597524	795	1			nicotinamide mononucleotide deamidase-related protein				0	Cytoplasmic	K03742	PRK01215| CinA| cinA| PRK03670| PRK00549	MoCF_biosynth	nicotinamide mononucleotide deamidase-related protein| Predicted nucleotide-utilizing enzyme related to molybdopterin-biosynthesis enzyme MoeA [General function prediction only]| Competence-damaged protein| competence damage-inducible protein A| competence damage-inducible protein A	Probable molybdopterin binding domain	MKYIAEILTIGNEILSGRTINTNASHIARRLTSIGFNIRRMTVAMDELNEISAVFRESLSRNPNIIISSGGLGPTYDDKTSEGLAIALNLPLVYNELALKQIQAKYEKLNLEITEERRKMALMPKGAIPVENEQGIAPGIYIEYNGVEILSTPGVPREMEAVLEQFIAKYLKTKPNVVYKEISIFVEGIMESAIAPYVTQLVKKYDLYIKTHPKGYELSHPSLEIQIAGSSENEKEILNRIELCKNDIIQVINKLNGKIIESQQ	360000000	413000000	396000000	421000000	541000000	610000000	663000000	598000000	372000000	492000000	407000000	429000000	549000000	546000000	623000000	565000000	-0.6	0.0916	-0.508	0.522	-0.0776	0.431	4.28e-05	0.406	0.000176	0.000243	0.476	0.000954
1725	NZ_CP029289.2	WP_110270544	DFR85_RS24555	36832230	1597505	1598263	759	-1			alpha/beta hydrolase				0	Unknown	NA	MhpC| Abhydrolase_1| PldB| Hydrolase_4| Abhydrolase_6	Hydrolase_4	Pimeloyl-ACP methyl ester carboxylesterase [Coenzyme transport and metabolism, General function prediction only]| alpha/beta hydrolase fold| Lysophospholipase, alpha-beta hydrolase superfamily [Lipid transport and metabolism]| Serine aminopeptidase, S33| Alpha/beta hydrolase family	Serine aminopeptidase, S33	MPFAILDEVKIYYEMFGEGKPIVFIHHLAGSYKSWSQQSYYFSKKYNVLVYDLRGHGRSSVPLSPYRIEDHVRDLNSLLEYLEIKNPIIVGHSIGTLIALDFALKYSLDKLILIGALYKSPDPEPYRRYISIADTYGMEALALYRKMNKEFSSALVENQTAWNELLNVYRDNSPIGYRYAVEGLLLANNYEKDIEKIDSPTLIVYGSDDKLIQNLKVLRKLKNYDENIISGFGHFLNFEAPDELNKAIAGFL	646000000	730000000	696000000	799000000	934000000	1010000000	971000000	995000000	825000000	808000000	736000000	799000000	1540000000	1550000000	1450000000	1720000000	-0.449	0.145	-0.304	1.13	0.677	0.981	8.72e-05	0.106	0.00206	1.57e-08	1.43e-06	5.73e-08
1726	NZ_CP029289.2	WP_110270545	DFR85_RS24560	36832231	1598263	1599897	1635	-1		PheT	phenylalanine--tRNA ligase subunit beta				0	Cytoplasmic	K01890	pheT| pheT_arch| PheT| PLN02265| pheT	B3_4| B5| tRNA_synthFbeta	phenylalanine--tRNA ligase subunit beta| phenylalanyl-tRNA synthetase, beta subunit| Phenylalanyl-tRNA synthetase beta subunit [Translation, ribosomal structure and biogenesis]| probable phenylalanyl-tRNA synthetase beta chain| phenylalanyl-tRNA synthetase subunit beta	B3/4 domain| tRNA synthetase B5 domain| Phenylalanyl tRNA synthetase beta chain CLM domain	MVTIVVKKSKLLQELKLTQNELENVLFNLKSEIEPIDEDNISIEINADRLDMLSVGGISRAIKGILGKELGESKYAAVDTDYKLVVSNVETRPYALGAVIYNIKLDDEEIKELIQFQEKLHDTIGRKRKKVAIGIHDLDKIDSKVIKYEYIPLDYKFVPLNSNVEMSVSEIIKNTEQGKEYGNISIYNKLTPAILQDNGEVLSIPPIINSNKSRLDSETKNLFIDVTGTSFDAVYQTLDILSSNLAEEGAKIGFVKIEAPYSSTIPNAKSPIMKHKTISVNPTYINNRIGVSLDKDTIVKSILKMRMNATLDDNINVIVPPYRVDIMRDVDIAEDVAMAIGYENLGVEKFQSSEIGKYLKISMVSRAFRDLSIGAGFQEIYSLVLTKSTNLIDNYVKILNPISIEYDAVRNSLIWTTLNFLSKNQHARFPIKIFEVGDVVTMSESDTGYSNETRGCFAIMDSKVSYENLQSLVHQIITNIVGTEPSYLKNDNLIFIRGRGASISIKGNIVGIIGEVNPEILSKFELSFPVVLSEIYLSKLNNLI	1870000000	1890000000	1910000000	1820000000	1430000000	1350000000	1360000000	1270000000	1660000000	1880000000	1860000000	1890000000	2560000000	2540000000	2640000000	2640000000	0.47	-0.0408	0.43	0.471	0.941	0.512	4.62e-06	0.555	9.49e-06	8.89e-06	2.74e-09	2.82e-06
1727	NZ_CP029289.2	WP_110270546	DFR85_RS24565	36832232	1599897	1601300	1404	-1			phenylalanine--tRNA ligase subunit alpha				0	Cytoplasmic	K01889	pheS| PheS| PTZ00326| tRNA-synt_2d| pheS	tRNA-synt_2d	phenylalanine--tRNA ligase subunit alpha| Phenylalanyl-tRNA synthetase alpha subunit [Translation, ribosomal structure and biogenesis]| phenylalanyl-tRNA synthetase alpha chain| tRNA synthetases class II core domain (F)| phenylalanyl-tRNA synthetase, alpha subunit	tRNA synthetases class II core domain (F)	MLSEIEFRILNFIKEKVNTSSTEIIASLNLPKSSVFSVIYHLASEGYIKIIEEKKIQDIEISDEGKKRLNEGFPEENLINILNGKSLKIQEIKQKLGDNFEIAITWAKKRNIIKIEKGEMIPLTNSFISPERKILEKIEKGEMITDSELQLLRSRNLIREKEDKEIIVEFLRSPEVKSSLIFLTPELLKNGEWKKYEFKEYNVTALPPFVPIGKKHYFREFIEKAKDVMISLGFSEVSSDYVEMEFYNFDMLFQPQDHPAREIHDSFIISGKGRISDKELLNNVKEVHEKWWNYTWDVNNALRLVMRSQTTATTARVLSTRPKAPTRTFTIGKVFRPDAIDATHLIEFHQLDGLIIEKDFNFKKLLGVLKEIFKGLGITEVKFKPAYFPFTEPSVEVYGLIEKLGWVEMAGAGLLRPEVSEPAGVNDPAGAWGIGLDRLAMLFLNVKDIRDLYSEDIEFLRNRKVDI	915000000	997000000	984000000	1080000000	733000000	736000000	738000000	673000000	884000000	986000000	945000000	980000000	1260000000	1210000000	1240000000	1240000000	0.464	-0.0661	0.398	0.318	0.782	0.385	1.14e-05	0.374	4.39e-05	0.000559	4.58e-08	8.79e-05
1728	NZ_CP029289.2	WP_110270547	DFR85_RS24570	36832233	1601305	1601985	681	-1			metal-dependent hydrolase				0	Unknown	NA	PRK00685| UlaG| Lactamase_B_2| RomA-like_MBL-fold| Lactamase_B_3	Lactamase_B_3	metal-dependent hydrolase| L-ascorbate metabolism protein UlaG, beta-lactamase superfamily [Carbohydrate transport and metabolism]| Beta-lactamase superfamily domain| Enterobacter cloacae RomA and related proteins| Beta-lactamase superfamily domain	Beta-lactamase superfamily domain	MPLLRWLGHAATEININGKKIIIDPFIKNNPSTPVKIDYTYDSDIIIVTHDHYDHLGDTVEIMKNSNKPLLLATYDLEKYLNESYNVPWDRMIQANVGGYIDIDGIKVALTQAIHSSEHSDPTGTVISSEGITVYHAGDTGLFEGMKLIGDIFSPDYVLLPIGGRFTMDPYQASIAVEMLRPKKAAIPIHYNTWDLIRVNAEEFSKKVKERGFKAIILQAGQSIEL	2060000000	2040000000	2080000000	2160000000	2640000000	2780000000	2590000000	2500000000	2090000000	2030000000	2120000000	1970000000	2660000000	2750000000	2770000000	2520000000	-0.333	-0.0229	-0.356	0.359	0.0259	0.382	7.39e-05	0.732	3.49e-05	6.37e-05	0.695	2.75e-05
1729	NZ_CP029289.2	WP_110270548	DFR85_RS24575	36832234	1602037	1602930	894	1		Map	type II methionyl aminopeptidase				0	Cytoplasmic	K01265	PRK08671| MetAP2| met_pdase_II| Map| PTZ00053	Peptidase_M24	methionine aminopeptidase| Methionine Aminopeptidase 2| methionine aminopeptidase, type II| Methionine aminopeptidase [Translation, ribosomal structure and biogenesis]| methionine aminopeptidase 2	Metallopeptidase family M24	MTEDELKLLLKAGKIAAEARDTGAKMIKAGVKVLDVCETVEKMIIEKGAKPAFPCNLSINSEAAHYSPVINDEKIIPEGAVVKLDIGAHIEGIITDTAVTVSLDERYSRLLEASKEALNAAIQNFKAGASLGEIGKVIERVIKMNGYKPIRNLGGHLIRKYELHAGIFVPNVYERNAGRIFDDNTYAIEPFATDGMGMVTEGKAETIFSLRSVDVRGLTDVEKKFLDSIQERFKTLPFSERWLSDLGDKSLVEATLRSLTKKKALYSYPVLVEMKKGTVSQFEHTVYVNKDETIVIT	1650000000	1610000000	1410000000	1450000000	1090000000	1020000000	1020000000	1050000000	1110000000	1130000000	1160000000	990000000	1280000000	1300000000	1390000000	1380000000	0.547	-0.479	0.0687	-0.192	0.356	0.287	6.87e-06	3.01e-05	0.39	0.0291	0.000359	0.00239
1730	NZ_CP029289.2	WP_110270549	DFR85_RS24580	36832235	1602992	1604149	1158	1			DUF1512 domain-containing protein				1	Cytoplasmic	NA	DUF1512| COG4046	DUF1512	Protein of unknown function (DUF1512)| Uncharacterized protein [Function unknown]	Protein of unknown function (DUF1512)	MIETIFNIIALAQGTGSSNPFSGPYLLYTLLYIVFIGSFVLMFFPGFQQKSQVWFLSRDVEQKLTMIENYLKDSKSVSEKLLKDKGFPDPKSFIDRVIDRFVIDPVGVEPTDIINRMKLLIRSNEDTVRDMITRIQPNIDPVSRSEIEVSTEVMSALNLIYKVIRHYLLMAKKLNSIMIMYQLQMVAPIYVKMAEAYDKAQKVFLQGIPVGDGLGPLVASRFLMKTDNKWTASKDTVAGALEFEQRRLVVVKAEGPMATVGTPGEAVQNVIEKEGGKVTRIITVDAALKLEGEDTGSIAEGMGVAMGDPGPEKIAIERVAVKYNIPIDAVIVKMNMEEAITEMRKEVYQAADKVVEYVKNLILERTKPGDTVVLVGVGNTAGIAQ	4680000000	3410000000	3340000000	5310000000	2360000000	2510000000	2420000000	3030000000	2840000000	3330000000	3160000000	3320000000	5590000000	6780000000	6230000000	6490000000	0.676	-0.378	0.298	0.609	1.29	0.987	0.000673	0.0316	0.0735	0.00211	1.46e-06	3.02e-05
1731	NZ_CP029289.2	WP_110270550	DFR85_RS24585	36832236	1604156	1604359	204	1			hypothetical protein				0	Cytoplasmic	NA	PRK07219| SIR2-fam	NA	DNA topoisomerase I| SIR2 family of proteins includes silent information regulator 2 (Sir2) enzymes which catalyze NAD+-dependent protein/histone deacetylation, where the acetyl group from the lysine epsilon-amino group is transferred to the ADP-ribose moiety of NAD+, producing nicotinamide and the novel metabolite O-acetyl-ADP-ribose	NA	MAMGFENTKEQLKVKTEIRCMTCDYKIVRDFQQGDFVPKIVGQCPKDGGQLYIAGIYAENIAPAQKK	463000000	596000000	510000000	389000000	905000000	896000000	994000000	1100000000	595000000	640000000	577000000	589000000	784000000	1240000000	1250000000	358000000	-1	0.31	-0.694	0.748	-0.257	0.437	0.009	0.394	0.0544	0.0497	0.475	0.23
1732	NZ_CP029289.2	WP_110270551	DFR85_RS24595	36832238	1604545	1605726	1182	1			HD domain-containing protein				0	Cytoplasmic	K06885	YdhJ| HDc| HDc| HD	HD| HD_assoc_2	HD superfamily phosphohydrolase [General function prediction only]| Metal dependent phosphohydrolases with conserved 'HD' motif| Metal dependent phosphohydrolases with conserved 'HD' motif| HD domain	HD domain| HD associated region	MKKIFDEIYGYIELDEPEVEILDSPEFQRLRRIRQTSLAYIVYPGATHTRFSHSLGTFYLANKLGTRLMSANYINSDEYEYLKLAALLHDLGQFPFSHSLEGYYLPNGFGNKDLRESLITGHNIKEILNRYGYNPKKILDIFNGNSLLSSIIDSEVDVDRLDYLMRDSRHTGVHLGNIDLDRLIDTITYREDGISILDKGLISLENFYISRLHMYQAVYYHKTILGYELFLRNIYSHILEYCNPNFKDINYIKKLASDGSISYWDDEWVFSSLYDCLSNSEVPSYVLEKIKDFLDRKGPKVVYEEFSYKNESSYIGDIVDQLQRIGIPSDSIYPFEEKISIIDKNKIKIVSKNKERKLKDYSSTLLHDIPEFMVIKRVYVDYEYSRKAREILS	794000000	738000000	710000000	876000000	1510000000	1520000000	1600000000	1520000000	1130000000	1230000000	1140000000	1170000000	1170000000	1160000000	1200000000	1310000000	-0.984	0.587	-0.398	0.637	-0.347	0.0507	2.16e-08	4.4e-06	0.000133	3.14e-06	0.000464	0.553
1733	NZ_CP029289.2	WP_110270552	DFR85_RS24600	36832239	1605723	1606403	681	1			phosphoglycolate phosphatase				0	Cytoplasmic	K22223	Pglycolate_arch| PRK01158| HAD_Pase| Cof| SPP-subfamily	Hydrolase_3| Hydrolase_3	phosphoglycolate phosphatase, TA0175-type| phosphoglycolate phosphatase| phosphatase, similar to Thermoplasma acidophilum TA0175 phosphoglycolate phosphatase (PCPase), and Pyrococcus horikoshii PH1421, a magnesium-dependent phosphatase| Hydroxymethylpyrimidine pyrophosphatase and other HAD family phosphatases [Coenzyme transport and metabolism, General function prediction only]| sucrose-phosphate phosphatase subfamily	haloacid dehalogenase-like hydrolase| haloacid dehalogenase-like hydrolase	MIKLILADLDGTLTEDKGVYRISIEALEALRRAEDIGIKIALVSGNSYPVLRGLHNYLGITGGVVAENGCVVYYGKKIKLCKNMDLNILNEFREKFKLKDSWQNEYRECDFGFTPANLTEEMIRWAKDKNVYINTSGYAIHIALNLAGKSVGVRKLLELHGLKKEEVAAIGDSLTDIDMFKEAGLRAAVGNADEKLKKEADVILNLKSGNGVKEFINYIIDGKIWN	144000000	124000000	122000000	133000000	104000000	103000000	104000000	89600000	195000000	205000000	190000000	191000000	77600000	88300000	84600000	108000000	0.384	0.581	0.965	-0.553	-0.168	-1.13	0.00247	9.52e-05	4.27e-07	0.000205	0.134	1.52e-07
1734	NZ_CP029289.2	WP_110270553	DFR85_RS24605	36832240	1606394	1608085	1692	1			glutamate--tRNA ligase				0	Cytoplasmic	K01885	gltX| gltX_arch| GlnS| GluRS_non_core| tRNA-synt_1c	tRNA-synt_1c| tRNA-synt_1c_C	glutamyl-tRNA synthetase| glutamyl-tRNA synthetase, archaeal and eukaryotic family| Glutamyl- or glutaminyl-tRNA synthetase [Translation, ribosomal structure and biogenesis]| catalytic core domain of non-discriminating glutamyl-tRNA synthetase| tRNA synthetases class I (E and Q), catalytic domain	tRNA synthetases class I (E and Q), catalytic domain| tRNA synthetases class I (E and Q), anti-codon binding domain	MELEELIYKHALANAIKHEGKAEVGPVVSKVLGERPDLKKNAKEIVEKVKEIVEKVNSMTLEDQKKEVKEKYPELLEEKKEVEKKTLSPLPNVKGKVITRFAPNPDGPLHLGNARAAILSYEYAKMYNGEFILRFDDTDPKVKKPIKDAYEWIRQDLHWLGFSWNIEFLASSRMERYYEIAKEMIAKGYAYVDLCSDEEFKKMRQLRKPCPNREKSPEENLELWEKMLNRVFNEGKAVVRIKTDLNDPDPSKIDWVMLRIIDTSKNPHPITGDKYWVWPTYNFATAVDDHDFKITHILRAKEHMANNDKQRWIFNYFNWDFPEIIEFGRLKLEGFMMSKSKIRGMLEKGTNKDDPRLPTLAGLRRRGILPETIREIIIEVGTKVSDAAISFDNIAALNRKKLDPIAKRLMYVNDYKEFVIDIPEQITAKIPLRPNSSDYREITVNPGDTILLNKIDAEEGSLIRLVELCNVKVEGEKLKFFSYSVDDTKKFNAKIVQWVKKSDAVNVTVIKADPDKDLIKEEGKGEHAVTELSENEIIQFVRYGFVRVDSKKEGSVTVIYAHE	607000000	672000000	569000000	675000000	560000000	520000000	510000000	471000000	639000000	653000000	674000000	608000000	587000000	539000000	579000000	671000000	0.291	0.0316	0.322	-0.0875	0.203	-0.119	0.00611	0.758	0.00292	0.395	0.0402	0.23
1735	NZ_CP029289.2	WP_110270554	DFR85_RS24610	36832241	1608146	1608526	381	1		Rpl7ae	50S ribosomal protein L7Ae				0	Cytoplasmic	K02936	rpl7ae| eL8_ribo| Rpl7Ae| Ribosomal_L7Ae| SNU13	Ribosomal_L7Ae	50S ribosomal protein L7Ae| ribosomal protein eL8, archaeal form| Ribosomal protein L7Ae or related RNA K-turn-binding protein [Translation, ribosomal structure and biogenesis]| Ribosomal protein L7Ae/L30e/S12e/Gadd45 family| U4/U6	Ribosomal protein L7Ae/L30e/S12e/Gadd45 family	MSKPSYVKFEVPQDLSDKALDALKKAKETGKIKKGTNETTKAIERGQAKLVLIAEDVQPEEIVAHLPSLCEEKKVAYIYVPSKKGIGEACGLQVGAAAAAIMDPGQAKDELDEILKRLGEIAGKTQ	15600000000	17400000000	15400000000	15800000000	19300000000	19300000000	19900000000	19600000000	17800000000	16400000000	17100000000	18800000000	17900000000	19200000000	21000000000	16700000000	-0.284	0.127	-0.158	0.217	-0.0674	0.0903	0.00341	0.153	0.0699	0.0215	0.439	0.308
1736	NZ_CP029289.2	WP_110270555	DFR85_RS24615	36832242	1608801	1609013	213	1			hypothetical protein				0	Cytoplasmic	NA	NA	NA	NA	NA	MTEEERRRIFIRLLEERPRARKNKINDKDLKRLAELATENIQIMKELGCWKVEGDIIFYKTNCLGNYYQE	NA	NA	NA	NA	NA	NA	NA	NA	NA	NA	NA	NA	NA	NA	NA	NA	-	-	-	-	-	-	NA	NA	NA	NA	NA	NA
1737	NZ_CP029289.2	WP_246252856	DFR85_RS24620	36832243	1609073	1609549	477	1			hypothetical protein				0	Cytoplasmic	NA	NA	NA	NA	NA	MIEREKIGRIIIVGGFAAEIYSGRSYRTGDVDIIVEGNSEIVKEILKKISDKGLRIYIPKIREISEKGIDIVDSIYLGERIRKIEVDNYHVYIASAEDIIINYLQAWKFWESTEDKIKAILVYCAQDVDEEYLNIKAKQKSVMDYLEKIRSEYCRKTK	NA	NA	NA	NA	NA	NA	NA	NA	NA	NA	NA	NA	NA	NA	NA	NA	-	-	-	-	-	-	NA	NA	NA	NA	NA	NA
1738	NZ_CP029289.2	WP_110270557	DFR85_RS24630	36832245	1611003	1612415	1413	1			hypothetical protein				1	Cytoplasmic	NA	NA	NA	NA	NA	MSTTTLPSLGSLAGALGSIAGLETSLDIQQFNCVKNNLEKYFELSANSAQKYEIYPAIAASDTMVKEAANSIDKVFRQGILVKTTDTNEWYYIGGVSPYWSAGNLIVYQGGSKAKSQGKINKRLWDSIINKIGGIVAIPLQKTRSPEKWYNPTIFNNCKGTFGLFWNYLAEFQVGFLPLLSHAPDLLILAEAKRISSFAYTSSGHYYLSRGAEDLMRTASDTYPYIYGGLGPNPVIAKSYHLEVYPYFTFDSATQEVQSICKSIMPSSSCSLALDYIKFNDIDVGAPVLSSIPCDSSCSTFGLAGLVLSISPLSIKNYQAIYLRVVQPPSSFTSSGILEWVKLMDFVDIFNLLLEGSRKYKKAISSLSSVYPEFIAIAAALTVAWVELSYDDGLKQAEKKASELKGLYDKLVEELAGKAPPISDRYLYKEWRDYKDKVENCARDAILDHPEATYDELKDDTLDCAGAPDY	148000000	142000000	137000000	200000000	707000000	680000000	626000000	708000000	465000000	737000000	648000000	584000000	181000000	160000000	206000000	254000000	-2.13	1.95	-0.179	0.349	-1.78	-1.6	4.76e-08	1.36e-07	0.35	0.0892	2.41e-07	1.21e-06
1739	NZ_CP029289.2	WP_110270558	DFR85_RS24640	36832247	1613136	1613375	240	1			hypothetical protein				0	Unknown	NA	NA	NA	NA	NA	MTFSSAKTEVVKAISDDADYHGGELTNIDSISIEPDNYDIDKLASTISNDIQSINKEFGATLPSKVEVDEDTLEISGKQ	NA	NA	NA	NA	NA	NA	NA	NA	NA	NA	NA	NA	NA	NA	NA	NA	-	-	-	-	-	-	NA	NA	NA	NA	NA	NA
1740	NZ_CP029289.2	WP_162582739	DFR85_RS24645	36832248	1613474	1613971	498	1			hypothetical protein				0	Cytoplasmic	NA	NA	NA	NA	NA	MVSIPIWKMTEEQKEEFKQTKEYRRVVPKILHFMNIFVDKSRTSKNLREALTLSYDGDLDYMGEKSVEWLMQGEKIRIIFRSRKLERGNSVFKHHSCYIGIIEEPRELAGKITMIDWARIRDVKIRDFVEEYRIQKSPFKAEYEYVIGKSSPLSQIMVEVPRYAM	NA	NA	NA	NA	NA	NA	NA	NA	NA	NA	NA	NA	NA	NA	NA	NA	-	-	-	-	-	-	NA	NA	NA	NA	NA	NA
1741	NZ_CP029289.2	WP_210433958	DFR85_RS24650	36832250	1614286	1614618	333	1			type II toxin-antitoxin system RelE/ParE family toxin				0	Cytoplasmic	K06218	RelE| ParE_toxin	ParE_toxin	mRNA-degrading endonuclease RelE, toxin component of the RelBE toxin-antitoxin system [Defense mechanisms]| ParE toxin of type II toxin-antitoxin system, parDE	ParE toxin of type II toxin-antitoxin system, parDE	MFSISFIVVCEKWELRFSTRKARDYREFMEYTADNFSDKLVMLILEKLELLRRDPLSYAREKLGKDKYGNPMFSIEVTGNIRILYSVDSKNCIVFIWEVGSHKKVYGHDP	NA	NA	NA	NA	NA	NA	NA	NA	NA	NA	NA	NA	NA	NA	NA	NA	-	-	-	-	-	-	NA	NA	NA	NA	NA	NA
1742	NZ_CP029289.2	WP_110270561	DFR85_RS24655	36832251	1615340	1615738	399	1			hypothetical protein				0	Cytoplasmic	NA	NA	NA	NA	NA	MTKSVIKQGNSIIIELYKGGIEAIKVNGEIKVGEFDGVDFVEKSVSEEKLNKARDYAKKILNAISSCPCIISIVFSDMIYTKFVYNGQEVVAFISNCVTYNKQISIDKDTENRLLECSKKFMNSLDLKQKEI	NA	NA	NA	NA	NA	NA	NA	NA	NA	NA	NA	NA	NA	NA	NA	NA	-	-	-	-	-	-	NA	NA	NA	NA	NA	NA
1743	NZ_CP029289.2	WP_110270562	DFR85_RS24660	36832252	1615761	1617245	1485	1		LysS	lysine--tRNA ligase				0	Cytoplasmic	K04567	lysS| LysU| PLN02502| lysS_bact| LysRS_core	tRNA_anti-codon| tRNA-synt_2	lysyl-tRNA synthetase| Lysyl-tRNA synthetase (class II) [Translation, ribosomal structure and biogenesis]| lysyl-tRNA synthetase| lysyl-tRNA synthetase, eukaryotic and non-spirochete bacterial| Lys_tRNA synthetase (LysRS) class II core domain	OB-fold nucleic acid binding domain| tRNA synthetases class II (D, K and N)	MKWDERRLKILDELREKGINPYPQKYNITHSIIQIKELVKNNNDKPHEPFIFDISTVGRIANIRRHGKASFVDIFDEGEKLQLYLRINELGDKYEEFFNYFGRGDIIGVKGDLFYTGKGELTLLVKDYTMLSKALIEPPDWSKLSPEFRYAHRYVDFLYNDNARRAMEIRFRTIAEIRKFLASKGFMEVETPILQPVYGGALAKPFKTKINYLDEDWYLRISLELYLKRFIVGGFDKVFEIGKVFRNEDIDVTHNPEFTLMELYWAYADYNDIMKLTQDIIVDVAKNILGETKVKYKVGDKEYEIDLSQFKEITMFDSLSEVLGKNVETMSDEELKGLMQKYQLIPRGNSYIRGLMIEKLFDKLVSPNLIQPTFVTDYPIETTPLCKPHRSKKGLVERFELFIAGIEFANAYTELNDPVLQDKLFREEQELMKKGDQEAHPYDKDFIRALSYGMPPTGGLGIGIDRLIMLLTNNQSIKEVIPFPIISYKLIEED	1350000000	1450000000	1440000000	1430000000	1350000000	1510000000	1550000000	1450000000	1610000000	1530000000	1580000000	1510000000	2350000000	2230000000	2280000000	2240000000	-0.0462	0.136	0.0898	0.683	0.637	0.547	0.474	0.0463	0.163	1.45e-07	1.25e-07	1.03e-06
1744	NZ_CP029289.2	WP_210433909	DFR85_RS24665	36832253	1617229	1618308	1080	-1			site-2 protease family protein				6	Cytoplasmic membrane	NA	S2P-M50_PDZ_Arch| Peptidase_M50| S2P-M50_PDZ_SREBP| S2P-M50| PDZ_archaeal_metalloprotease	Peptidase_M50	Uncharacterized Archaeal homologs of Site-2 protease (S2P), zinc metalloproteases (MEROPS family M50) which cleave transmembrane domains of substrate proteins, regulating intramembrane proteolysis (RIP) of diverse signal transduction mechanisms| Peptidase family M50| Sterol regulatory element-binding protein (SREBP) Site-2 protease (S2P), a zinc metalloprotease (MEROPS family M50A), regulates intramembrane proteolysis (RIP) of SREBP and is part of a signal transduction mechanism involved in sterol and lipid metabolism| Site-2 protease (S2P) class of zinc metalloproteases (MEROPS family M50) cleaves transmembrane domains of substrate proteins, regulating intramembrane proteolysis (RIP) of diverse signal transduction mechanisms| PDZ domain of archaeal zinc metalloprotases, presumably membrane-associated or integral membrane proteases, which may be involved in signalling and regulatory mechanisms	Peptidase family M50	MISSLELFGIGFLVFWLVIFALKKKLETRGFKVYPFVLMWKKSTRSEWFPKLATSKEYRFFEKVAIALGLISMIGGIVLIYYTISGLVFHPATTAIRLEPIIPGITIGLNEVPYLLLAIGISVVLHELSHAVSSTSNKINVKGGGFILIGIFPGAFVEPDESEFQTASFKSKLKIVAAGIAVNLILAGIFFPIASFGPTLFSQGIQIVGTIPHSEAYNISMHAGQIIEKINGQPIRTFSELNQSLYSTTHYLIQVKNPNGTISYYTAIAKNHFLGVYVTYAIPASIFPFLEFAVWMFIVNFSLALFNGAPLFITDGGKIFTEIIKKISLKYGEKISYYIQAFLLLSFIFAIMLSISLPR	0	0	0	0	0	0	0	0	108000000	108000000	0	0	182000000	0	157000000	191000000	-0.395	1.49	1.1	2.51	2.12	1.02	0.539	0.0289	0.0875	0.00133	0.00321	0.123
1745	NZ_CP029289.2	WP_110270563	DFR85_RS24670	36832254	1618345	1619001	657	1			nucleotidyltransferase domain-containing protein				0	Cytoplasmic	K07073	COG2413| NT_KNTase_like| Polbeta| COG1669| NTP_transf_2	NTP_transf_2	Predicted nucleotidyltransferase [General function prediction only]| Nucleotidyltransferase (NT) domain of Staphylococcus aureus kanamycin nucleotidyltransferase, and similar proteins| Polymerase beta, Nucleotidyltransferase| Predicted nucleotidyltransferase [General function prediction only]| Nucleotidyltransferase domain	Nucleotidyltransferase domain	MEIEYSEEHWNILRHKRKISLDLLYRLKNNGLIGYVYGSVARGDVRKDSDIDIIVFNPNIIELDLIDFDHKFIIQATPFSTPKAYISLDPEESEVISFPLSRLKRDEEEFYRFGGMLDYYGIEKNLRVAGINKKMEIIIPTEKGHNEILLKGNEDLASKTLKISISTILEREKLLTKRVEKGRTGVFLRYDLSKDESFESSIRILYKKNKFFRRMIDA	0	0	0	0	0	0	0	0	0	0	0	0	0	0	0	0	-	-	-	-	-	-	NA	NA	NA	NA	NA	NA
1746	NZ_CP029289.2	WP_110270564	DFR85_RS24675	36832255	1618994	1619521	528	1			DUF1122 family protein				0	Cytoplasmic	NA	DUF1122| COG4353	DUF1122	Protein of unknown function (DUF1122)| Uncharacterized protein [Function unknown]	Protein of unknown function (DUF1122)	MLKGKVGDYNIVIKNFRGTHIRELSYFEMYLDNKLVGRCSYFSGRDYYVPWIEIDYIPWPRQEGIEVDLFKYFYDLLTPNGRLFVTYENDIETSNLIFKGYSAVDTPLGFSMLKAGFTWFKIWYFPEGGNEGYPKIQGNKPLNEETKKKELLELLDEVKNPQVKEWLLKNVDRKP	113000000	104000000	106000000	118000000	116000000	133000000	113000000	126000000	115000000	139000000	118000000	141000000	174000000	168000000	195000000	208000000	-0.145	0.214	0.069	0.753	0.608	0.539	0.183	0.0609	0.526	1.05e-05	4.08e-05	0.000166
1747	NZ_CP029289.2	WP_110270565	DFR85_RS24680	36832256	1619502	1620533	1032	1			radical SAM protein				0	Cytoplasmic	K07129	COG2108| Radical_SAM| Radical_SAM| Elp3| SkfB	Fer4_14| Radical_SAM	Uncharacterized conserved protein related to pyruvate formate-lyase activating enzyme [Function unknown]| Radical SAM superfamily| Radical SAM superfamily| Elongator protein 3, MiaB family, Radical SAM| Radical SAM superfamily enzyme, MoaA/NifB/PqqE/SkfB family [General function prediction only]	4Fe-4S single cluster domain| Radical SAM superfamily	MLIGNPEIGVYNNLPKGCELCRLGGKLVVFISGECGDSCYYCPVSEERFDHDMIYANEKKVENFMDFVYESYKMNALGAGITGGDPILHLDRVVEVINILKDEFGDDFHIHLYTSGRYVTYDVLRELQNAGLDEIRFHPLNKEYLKAIEKALKFDFDVGIEVPSIPGKEKELEELIQWAKEKKVKFVNINELEITERNSLNLNAIGLKIDHGLAGASRSAELALNIVKKYHEGKMSVHYCSSIYKDIVETRTRFLRTFRVYSKSFEQNSGEGTIIRALVRTKANLEDYGEKYGDGYYVSPDLVNDIIKMYPVDEVKIIEELPYGLVVSEKLVYSKSQYSNNSS	0	0	0	0	0	0	0	0	0	0	0	0	0	0	0	0	-	-	-	-	-	-	NA	NA	NA	NA	NA	NA
1748	NZ_CP029289.2	WP_110270566	DFR85_RS24685	36832257	1620492	1621523	1032	-1			mRNA surveillance protein pelota				0	Cytoplasmic	K06965	PelA| pelota| eRF1_3| eRF1_1| PRK04011	eRF1_1| eRF1_3	Stalled ribosome rescue protein Dom34, pelota family [Translation, ribosomal structure and biogenesis]| mRNA surveillance protein pelota| eRF1 domain 3| eRF1 domain 1| peptide chain release factor 1	eRF1 domain 1| eRF1 domain 3	MKVLEFDEKKGSMKLHIEDEDDLWTLHMILNKGDNVIAKTTRDISVGAEGRRISMIIQLKVEYTEFQAFTSRLRIHGTIVDAPERFGIRGAHHTINLDIGDEIIIIKEKWPKHELDRIYSQAEKRSKVLIALVDFDECLIAIPMVQGIKILSERSLQTPNKEEENIIEENANEIAKEIGDYSKQYNPDAIILAGPGPFKEIVKEKLDTKRKIYLDSVSSASRAGLSEILRRDVIDQVMRDYEISQSVKDMEKVLELLSKNTGLVAYGIEEVKKASEYGAVDTLLITYDLISPSDEERKLEIENIMEDVEKKGGKVRIIPEDSPVYFEAKNLTGIIAILRFRIN	116000000	114000000	98700000	122000000	116000000	82900000	94700000	107000000	137000000	152000000	156000000	136000000	115000000	108000000	124000000	137000000	0.177	0.368	0.545	0.102	0.279	-0.267	0.17	0.00977	0.000468	0.462	0.0362	0.0496
1749	NZ_CP029289.2	WP_110270567	DFR85_RS24690	36832258	1621548	1622000	453	1		RimI2	ribosomal protein S18-alanine N-acetyltransferase				0	Cytoplasmic	K03789	rimI| RimI| Acetyltransf_1| NAT_SF| rimI	Acetyltransf_1	ribosomal-protein-alanine acetyltransferase| Ribosomal protein S18 acetylase RimI and related acetyltransferases [Translation, ribosomal structure and biogenesis]| Acetyltransferase (GNAT) family| N-Acyltransferase superfamily: Various enzymes that characteristically catalyze the transfer of an acyl group to a substrate| ribosomal-protein-alanine N-acetyltransferase	Acetyltransferase (GNAT) family	MVIISDASEEDLEQIYEIEVESFDKPYPISLLKAYLYLSNIYIVAKEDSKILGYAIGIIQFKKRGHVVSIATRKESRKKGIGTLLLSTLEKTFINNNCTYSYLEVMITNREAIRFYRNMNYLVIYTKKNYYGRGRHAYIMMKSLINKSLE	NA	NA	NA	NA	NA	NA	NA	NA	NA	NA	NA	NA	NA	NA	NA	NA	-	-	-	-	-	-	NA	NA	NA	NA	NA	NA
1750	NZ_CP029289.2	WP_110270568	DFR85_RS24695	36832259	1622031	1624373	2343	1		PolB1	DNA polymerase II	Archaeal DNA polymerase PolB1	DNA replication		0	Cytoplasmic	K02319	PRK05762| PolB| POLBc_B3| PRK05761| DNA_polB_B3_exo	DNA_pol_B_exo1| DNA_pol_B	DNA polymerase II| DNA polymerase elongation subunit (family B) [Replication, recombination and repair]| DNA polymerase type-B B3 subfamily catalytic domain| DNA-directed DNA polymerase I| DEDDy 3'-5' exonuclease domain of Sulfurisphaera ohwakuensis DNA polymerase B3 and similar archaeal family-B DNA polymerases	DNA polymerase family B, exonuclease domain| DNA polymerase family B	MIGDFYILDFSYDVEEGKPVIYIWAIDKDNNRVLILEKNFRPYFYALLEDDNEKIIDEIRKLNKSESPITKVDVLEKKYYGNPVKALRIETVIPAYVRTYREAVGKISGIKEVLEADIRFYMRYSIDSGLRPFFWFQAEVEEIKDNRFRVSKVYNLTKVIKIYEDNPPELRILSFDIEVYNKYGFPDPKRDPVIIIGVWSKDGGKQFVNETGDDLKTIREFSKFILDYDPDIILGYNSNGFDWPYLIERVRNRNVKLDIGRKTGSEPSQGTYGHYSIVGRLNVDLIGFVGSIEEVKVKSLDNIADYLGVMPKNKRVNLEWYQIPEYWNDDKKRQILLQYNMDDAKSTYLLKDAFLPFGEQAAMISGLPLDQLSMASVGYRVEWLLMREAYHFNELIPNRAEREYEGYKGGLVISPKQGIHEDISVLDFSSMYPSIMIKYNIGPDTLVKGDCDDCWVAPEVGHKFRKAPEGFYKKILQELIKERRDIKDKLSKTDNEYEKRRLDERQKALKIMTNAFYGYMGWLGARWYSREGAEAVTAWGREIISSAAKIAESEGFEVIYGDTDSIFVKGDKNKVNELAKEISDKFSLDIKVEKQYKRIFFTENKKRYAGLTFDNKIDIVGFEAVRGDWCDLAKDLQRQVIERILLSSVDDAVRLARETIMKLRRKEFRIEDLIIWKSLDKSIDEYEVEAPHVSAAKKAMKAGYAIFKGGKIGYVVVKGAGKISDRAEPYFMVKDLSRIDVDYYVDKQLVPAVMRILESFGIKESTLKTGGFDIMNFFKK	1970000000	1680000000	1600000000	1770000000	2070000000	1900000000	1940000000	1720000000	1920000000	1950000000	1970000000	1730000000	1350000000	1170000000	1280000000	1610000000	-0.121	0.111	-0.0101	-0.381	-0.503	-0.493	0.295	0.352	0.931	0.0047	0.000411	0.000618
1751	NZ_CP029289.2	WP_110270569	DFR85_RS24700	36832260	1624363	1625577	1215	-1		DnaG	DNA primase DnaG	DNA primase DnaG	DNA replication		0	Unknown	K02316	PRK04031| DnaG| TOPRIM_primases| Toprim_4| TOPRIM	Toprim_4	DNA primase| DNA primase (bacterial type) [Replication, recombination and repair]| TOPRIM_primases: The topoisomerase-primase (TOPRIM) nucleotidyl transferase/hydrolase domain found in the active site regions of bacterial DnaG-type primases and their homologs| Toprim domain| Topoisomerase-primase domain	Toprim domain	MKYVVKLSFEVGGIVDKPDVIGAIFGQTENLFGEEFDLRELQDKGRLGRIVVDMKTKSGKSEGIIEIPSNLDRVETALIASMVESVEKVGPYEAKFELKEIQDVREEKLKKIIERAKDILGTWNRGKALDIKEVLNEISSAVKTGEITEFGIERLPAGPDVLTDPNLIIVEGRADIINLLRYGYRNTVAVEGASGKIPQDIVDLSKEKKTVIAFLDGDHGGDLILKELINANVKIDFIARAPQGREVEELTGKEIAKALSNMISISQYLKKQQEVQTAIKEEGQGQSVIVVQPEKIEEKPQIEINIPQTAMEEIKKLPGTLEGIMFDENWNPVERVQVRDIIPKLEASQDNKVSYIIFDGVITQRLLELAASKNVKMLVGVRIGGITKSLDNIKILTFSDIITS	4800000000	4620000000	4400000000	4540000000	2120000000	2170000000	2090000000	2280000000	4920000000	4570000000	4830000000	4760000000	4560000000	4680000000	3930000000	4690000000	1.08	0.0557	1.14	-0.0429	1.04	-0.0985	3.62e-09	0.474	1.13e-09	0.602	3.31e-09	0.202
1752	NZ_CP029289.2	WP_110270570	DFR85_RS24705	36832261	1625584	1626657	1074	-1			tyrosine--tRNA ligase				0	Cytoplasmic	K01866	PRK08560| PTZ00126| TyrS| TyrRS_core| PTZ00348	tRNA-synt_1b	tyrosyl-tRNA synthetase| tyrosyl-tRNA synthetase| Tyrosyl-tRNA synthetase [Translation, ribosomal structure and biogenesis]| catalytic core domain of tyrosinyl-tRNA synthetase| tyrosyl-tRNA synthetase	tRNA synthetases class I (W and Y)	MEDRLSLITKNTEEIVTIEELKSKLESKEKIKGYIGFEPSGLFHIGWLIWAQKVKDLMDAGVEMSVLMATWHAWINDKLGGDMELIKTAGKYAVEILGAYGIDLAKLRVIDAEDLVKDKNYWELVIKVAKSTSLARMRRALTIMGRKSEDAELDTSKLIYPAMQVSDIFYLDLDIALGGTDQRKAHMLARDVSEKLGRKKVIAIHTPLLVGLQGGQRMDTTKEEDELMADIKMSKSKPETAIFINDSQEEIEEKIRKAYCPKGVVENNPILQINKYIIFSKPNQVLKIERDIKYGGDIEFRNYGDLEKTFAEGKLHPMDLKTATSKKLNEILEPLRKKVQNEEFDKMIMSISKNVTR	3010000000	3130000000	2680000000	2820000000	3000000000	2920000000	2800000000	2790000000	2910000000	3520000000	3180000000	3280000000	4360000000	4270000000	4290000000	4270000000	0.0143	0.146	0.161	0.565	0.579	0.419	0.862	0.0732	0.0446	7e-06	2.52e-06	8.47e-05
1753	NZ_CP029289.2	WP_246252857	DFR85_RS24710	36832262	1626702	1627022	321	-1			hypothetical protein				0	Cytoplasmic	NA	NA	NA	NA	NA	MVKLPPGSFSLLEKLSECEDKVCVENVVDEYLYSLVKGKRQIQFKLTEDDEDLDEKTIANSYIFTEFLITRLLNSDIDINLVVKDLEEKLGKDHPVIVFLKQLKEE	NA	NA	NA	NA	NA	NA	NA	NA	NA	NA	NA	NA	NA	NA	NA	NA	-	-	-	-	-	-	NA	NA	NA	NA	NA	NA
1754	NZ_CP029289.2	WP_110270571	DFR85_RS24715	36832263	1627054	1627458	405	-1			secondary thiamine-phosphate synthase enzyme YjbQ				0	Cytoplasmic	NA	UPF0047| YjbQ| TIGR00149_YjbQ	UPF0047	Uncharacterized protein family UPF0047| Thiamin phosphate synthase YjbQ, UPF0047 family [Coenzyme transport and metabolism]| secondary thiamine-phosphate synthase enzyme	Uncharacterised protein family UPF0047	MKIFSHEFKIETKSKFESIDITERIQETAKSIDEGVVYVFVKHTTCAIIVNEAEKGLMQDYLDWAKKLVPPEGEFKHNLIDNNGHAHIISSIIGNSRTVPVRSGNLDLGTWQRIILLEFDGPRTRTVNVKVMGE	1220000000	1270000000	1210000000	1150000000	1190000000	1060000000	1090000000	935000000	1100000000	1180000000	1150000000	1180000000	1320000000	1190000000	1360000000	962000000	0.186	-0.0729	0.114	-0.0173	0.169	0.0556	0.119	0.553	0.335	0.9	0.156	0.66
1755	NZ_CP029289.2	WP_110270572	DFR85_RS24720	36832264	1627501	1628766	1266	1			AIR synthase-related protein				0	Cytoplasmic	K07388	HypE| PurM-like2| PurM-like| PurM-like1| ThiL	AIRS| AIRS_C	Hydrogenase maturation factor HypE [Posttranslational modification, protein turnover, chaperones]| AIR synthase (PurM) related protein, archaeal subgroup 2 of unknown function| AIR (aminoimidazole ribonucleotide) synthase related protein| AIR synthase (PurM) related protein, subgroup 1 of unknown function| ThiL (Thiamine-monophosphate kinase) plays a dual role in de novo biosynthesis and in salvage of exogenous thiamine	AIR synthase related protein, N-terminal domain| AIR synthase related protein, C-terminal domain	MDLEGIARVLPESIAKQKILEWLSVYKGNNPFNEKIANIIINEVRNSEKAQHFKPTLCGVKAGNAGLGSRGIGDHLIHLKLFELSKRKLSTFDDAGISEDTIVSVDGIHSRLSYFPFLAGFHATKATLRDIMVKGARPLGLIIDIHVSDDTDISYLFDFEAGVSTIADALGIPILAGSTLRIGGDMVIGERISGGIGSVGKIGKKILLRSNIKKGMKILMTKGNGGGTVATTAIYNGMPEIINETLKIDEILTARKINAEFIDKVEAMTDVTNGGIRGDALEISEMSNLSFIIDQEKFLSLINKKVLDMFNLFQIDPLGVSIDSLLIFTDDENLEKELSKEGLEVKTIGYVDEYKGYPILTLEGKKLEPNFRESPYTPIKKVIGNYSPYTLDEIKISLEKAYNSALAKKEEVLKNLKVTST	98700000	89700000	81400000	99600000	45200000	40900000	0	28600000	58900000	59300000	55500000	53900000	68000000	61300000	44100000	92800000	1.63	-0.695	0.937	-0.518	1.11	0.177	0.000187	0.0538	0.0108	0.151	0.00362	0.628
1756	NZ_CP029289.2	WP_110270573	DFR85_RS24725	36832265	1628787	1629308	522	1			30S ribosomal protein S13				0	Cytoplasmic	K02952	rps13p| uS13_arch| PTZ00134| Ribosomal_S13| RpsM	Ribosomal_S13	30S ribosomal protein S13P| ribosomal protein uS13, archaeal form| 40S ribosomal protein S18| Ribosomal protein S13/S18| Ribosomal protein S13 [Translation, ribosomal structure and biogenesis]	Ribosomal protein S13/S18	MSEQQFRYIVRLFGQDVDGSMKVPYALAMVKGIGYNTARGILLKIGIDKDKRLGELSDSELKKIEESFSDKSAKLIPAWMYNRRKDFDSGLDLHLVTSDLIFYVRNDIEREKKIRSWRGVRHIYGLKVRGQRTRTTGRAGTTVGVKRGRGAQPGAAPSSTPAPSSQSTTQTKK	4030000000	4710000000	3550000000	3480000000	2960000000	2990000000	3160000000	3260000000	3540000000	3840000000	3600000000	3500000000	3340000000	2950000000	2690000000	2970000000	0.341	-0.113	0.227	-0.394	-0.053	-0.28	0.00523	0.316	0.0434	0.00266	0.645	0.0188
1757	NZ_CP029289.2	WP_110270574	DFR85_RS24730	36832266	1629319	1629873	555	1			30S ribosomal protein S4				0	Cytoplasmic	K02986	rps4p| uS4_arch| RpsD| PTZ00155| PLN00189	S4	30S ribosomal protein S4P| ribosomal protein uS4, eukaryotic/archaeal type| Ribosomal protein S4 or related protein [Translation, ribosomal structure and biogenesis]| 40S ribosomal protein S9| 40S ribosomal protein S9	S4 domain	MGDPKKGKKKWEGPGLPWIRELLRSEQELVGKYGLRNKKEIWLARTLVRQFRHMARGLLALPPTERMVREKQLITKLYRLGLLKSQQATVDDILGLREEDLLERRLQTIVFKKGMARTIYQARQLITHGHIAIGGTKITSPGYFVLRDEEDLIDFYAVSPFKANPPTVGVQTSEEKGEENVQQA	8660000000	7870000000	7830000000	8290000000	7010000000	6550000000	6610000000	7490000000	8590000000	7400000000	8020000000	7390000000	7050000000	6080000000	5990000000	7340000000	0.24	-0.0579	0.182	-0.308	-0.0676	-0.25	0.018	0.56	0.0611	0.00547	0.486	0.0167
1758	NZ_CP029289.2	WP_110270575	DFR85_RS24735	36832267	1629857	1630255	399	1			30S ribosomal protein S11				0	Cytoplasmic	K02948	rps11p| arch_S11P| PTZ00129| Ribosomal_S11| RpsK	Ribosomal_S11	30S ribosomal protein S11P| ribosomal protein uS11P, archaeal form| 40S ribosomal protein S14| Ribosomal protein S11| Ribosomal protein S11 [Translation, ribosomal structure and biogenesis]	Ribosomal protein S11	MSSRREIKWGIAHIFASQNNTLISITDITGAEMIARASGGMVVKADREKPSPYAAMLAANKAAAEALDKGMMAIHIKVRAPGGAGPKTPGPGAQPAIRSLARSGFIIGRIEDVTPIPHDTIRRPGGRRGRRV	5860000000	5530000000	4870000000	5160000000	4550000000	4040000000	4610000000	4510000000	5050000000	5020000000	5000000000	4550000000	4570000000	4400000000	4010000000	5050000000	0.273	-0.124	0.148	-0.25	0.0229	-0.126	0.00866	0.206	0.121	0.0179	0.827	0.2
1759	NZ_CP029289.2	WP_110270576	DFR85_RS24740	36832268	1630256	1631044	789	1			DNA-directed RNA polymerase subunit D				0	Cytoplasmic	K03047	PRK00783| RNAP_D| RNAP_RPB3_like| RPOLD| RNAP_I_II_AC40	RNA_pol_L| RNA_pol_A_bac	DNA-directed RNA polymerase subunit D| D subunit of Archaeal RNA polymerase| RPB3 subunit of RNA polymerase| RNA polymerases D| AC40 subunit of Eukaryotic RNA polymerase (RNAP) I and RNAP III	RNA polymerase Rpb3/Rpb11 dimerisation domain| RNA polymerase Rpb3/RpoA insert domain	MPIKVLSNQGNFLSLELDDYPLEFVNAIRRASILYVPVMAIDEVYIIENNSPLYDEVLAHRLGLIPFTSDDAIDFYRSPDECASCTDNCERCFTKVYIDVEAKDSERMVYSRDIKSDDPNVVPINGDIPIVLLGKNQKLSLEAKLRLGYGKEHIKFSPVSMAVARYYPKVEVLGNCEKAIEVCPEKVFAIKEGKLEVVNETACTLCEECLRYCNNIKISSVDNKYILEIESIGSLKTQRILIEANKSIARKLDELKKRVESL	1910000000	1900000000	1890000000	1790000000	2130000000	2260000000	2220000000	2300000000	1950000000	1620000000	1840000000	2180000000	2230000000	2060000000	2350000000	1930000000	-0.25	0.0114	-0.239	0.191	-0.0596	0.179	0.0185	0.921	0.0227	0.0755	0.561	0.0863
1760	NZ_CP029289.2	WP_110270577	DFR85_RS24745	36832269	1631041	1631394	354	1			50S ribosomal protein L18e				0	Cytoplasmic	K02883	PRK04005| RPL18A| Ribosomal_L27A| rpl15p| RplO	Ribosomal_L27A	50S ribosomal protein L18e| Ribosomal protein L18E [Translation, ribosomal structure and biogenesis]| Ribosomal proteins 50S-L15, 50S-L18e, 60S-L27A| 50S ribosomal protein L15P| Ribosomal protein L15 [Translation, ribosomal structure and biogenesis]	Ribosomal proteins 50S-L15, 50S-L18e, 60S-L27A	MSRTGSTDIMVRKLISKLEAQEKPIWNAVAEMLDVPSRKRSYVNLYKINKYSKKDDVVLIPGKVLGIGTLDHPVTVVALDFSSNAKNKIEQSGGKILSFYKAIEEIKDFKNVRLMKK	4190000000	4270000000	4250000000	3870000000	4160000000	3860000000	3500000000	3760000000	3830000000	3500000000	3430000000	3860000000	3850000000	4340000000	3920000000	2760000000	0.119	-0.182	-0.0629	-0.176	-0.0563	0.00664	0.371	0.186	0.642	0.214	0.687	0.965
1761	NZ_CP029289.2	WP_110270578	DFR85_RS24750	36832270	1631391	1631852	462	1			50S ribosomal protein L13				0	Cytoplasmic	K02871	rpl13p| RplM| Ribosomal_L13| PTZ00068| Ribosomal_L13	Ribosomal_L13	50S ribosomal protein L13P| Ribosomal protein L13 [Translation, ribosomal structure and biogenesis]| Ribosomal protein L13| 60S ribosomal protein L13a| Ribosomal protein L13	Ribosomal protein L13	MTEENIIIINAENQILGRMCSNIVNLLKDGKKVYIINSEKAVVSGPKYRVINGYKLFFSVRTLFNPYKQGIRRPRSPINIVKRTIRGMLPKTPKGIRMLKNVKAYIGIPKEFEGKEFIRFDNADVKRLKGKYVTLEDVAKEMGWKVYVKPATK	2930000000	2480000000	2600000000	2940000000	2520000000	2330000000	2650000000	2460000000	2920000000	2610000000	2660000000	2620000000	2470000000	2060000000	2090000000	2400000000	0.134	-0.0161	0.118	-0.28	-0.146	-0.264	0.161	0.877	0.212	0.00943	0.13	0.0121
1762	NZ_CP029289.2	WP_110270579	DFR85_RS24755	36832271	1631830	1632249	420	1			30S ribosomal protein S9				0	Cytoplasmic	K02996	rps9p| uS9_arch| RpsI| Ribosomal_S9| PTZ00086	Ribosomal_S9	30S ribosomal protein S9P| ribosomal protein uS9, archaeal form| Ribosomal protein S9 [Translation, ribosomal structure and biogenesis]| Ribosomal protein S9/S16| 40S ribosomal protein S16	Ribosomal protein S9/S16	MSNQQQNNVIITSAKRKMASARCYIYPGKGRVFVNNVPVEIIPIEVVKLKIMEPLLLAGDGIFSKIDAKIYTEGGGLMGQADAARMALARAIIKFTGSKEVEEIYKAYDRSMLAGDPRQTESEKWMRYSARRWRQKSYR	5730000000	5340000000	4940000000	4650000000	5010000000	4770000000	4440000000	4810000000	4660000000	3990000000	4730000000	4610000000	4500000000	3960000000	3960000000	3860000000	0.115	-0.198	-0.083	-0.342	-0.226	-0.143	0.227	0.0491	0.381	0.00268	0.0237	0.145
1763	NZ_CP029289.2	WP_110270580	DFR85_RS24760	36832272	1632256	1632456	201	1			DNA-directed RNA polymerase subunit N				0	Cytoplasmic	K03058	PRK04016| RNA_pol_N| RPB10| PLN00032	RNA_pol_N	DNA-directed RNA polymerase subunit N| RNA polymerases N / 8 kDa subunit| DNA-directed RNA polymerase, subunit N (RpoN/RPB10) [Transcription]| DNA-directed RNA polymerase	RNA polymerases N / 8 kDa subunit	MIVPIRCFTCGSLIADKWEPFITRVSAGEDPGKVLDDLGVRRYCCRRMLISHVDIIKEVINYTRPI	450000000	668000000	460000000	402000000	1170000000	1110000000	1030000000	1230000000	566000000	546000000	536000000	577000000	692000000	980000000	945000000	273000000	-1.22	0.195	-1.03	0.414	-0.808	0.218	0.00305	0.606	0.00899	0.282	0.032	0.569
1764	NZ_CP029289.2	WP_110270581	DFR85_RS24765	36832273	1632465	1633148	684	1		RpsB	30S ribosomal protein S2				0	Cytoplasmic	K02967	rps2P| uS2_euk_arch| RpsB| PTZ00254| RPS2	Ribosomal_S2| Ribosomal_S2	30S ribosomal protein S2| ribosomal protein uS2, eukaryotic/archaeal form| Ribosomal protein S2 [Translation, ribosomal structure and biogenesis]| 40S ribosomal protein SA| Ribosomal protein S2 (RPS2), involved in formation of the translation initiation complex, where it might contact the messenger RNA and several components of the ribosome	Ribosomal protein S2| Ribosomal protein S2	MSADEENKNTELSEEEKAELQKSEKGAVIELLVPLETYLSSGVHIGTHSCTRYMEKFIYRVRPEGLYVLDVRKIDERLRIAAKFLSRFQASSILAVASRPYAFTPVQKFAEVVGGKSVTGRLVPGTLTNPYLEHFMEPEVILISDPRTDLQAIKEAADMGIPVVAFADTDAKIDYVDLVIPANNKGRKSLALLYWILARQILRERKEIATDADIPVKVEEFEVKLVQ	4100000000	4140000000	4010000000	3820000000	3420000000	3410000000	3420000000	3410000000	4100000000	3660000000	3970000000	3880000000	3480000000	3260000000	3200000000	3270000000	0.234	-0.0424	0.191	-0.283	-0.0491	-0.24	0.00124	0.506	0.00489	0.000397	0.431	0.00118
1765	NZ_CP029289.2	WP_110270582	DFR85_RS24770	36832274	1633145	1633999	855	1		AmrB	AmmeMemoRadiSam system protein B				0	Cytoplasmic	K06990	AmmeMemoSam_B| Mho1| MEMO_like| Memo| PRK00782	Memo	AmmeMemoRadiSam system protein B| Predicted class III extradiol dioxygenase, MEMO1 family [General function prediction only]| Memo (mediator of ErbB2-driven cell motility) is co-precipitated with the C terminus of ErbB2, a protein involved in cell motility| Memo-like protein| MEMO1 family protein	Memo-like protein	MKRMPAVAGSFYESDPQELKNRIEWSFNHPVGPGKIPEIPKDKNKRDNLFFIVPHAGYIYSGPVAAHSYYYLVSEGKPDIVIILGPNHTGYGSYVSVWPEGEWETPLGDVRVNKDIVMELVKYSQVVDIDEKAHLYEHSIEVQIPFLQYFFDSNFEIVPIVVGLQTPEIAEYLANGIYKILDNHKDKDIVILSSSDMNHYDPYDVTYKKDQMAIDKIVQLDYKGLYEVVEDKDVTMCGYAPVMVSMILARKFNKKPYILKHATSGDTSGSKDSVVGYLAARFGN	568000000	584000000	594000000	551000000	578000000	534000000	583000000	605000000	778000000	784000000	773000000	736000000	820000000	615000000	690000000	707000000	-0.000991	0.419	0.418	0.295	0.294	-0.124	0.991	0.00027	0.000215	0.00484	0.00358	0.18
1766	NZ_CP029289.2	WP_246252858	DFR85_RS24775	36832275	1633977	1634648	672	1			hypothetical protein				0	Cytoplasmic	NA	NA	NA	NA	NA	MQRDLEINIPLCFSGIPTIVNNPLLIVNIKHKIRLIDRKPRIDISKIFKEATGFECKFNIDIENNLPFSSYYVIITKFLIDRAIGTCELPITLDEENEIMRMIDDALYDSELIRALRTAQFMNSSILYRDNEDPVKISFPSLKIRVLYSFPIRIRDDLDNSIIHTLGMIPVKFSEKFSPDLVNLENGLWHSLYSIFSPYTNNWKIIWDLNWATFIEFSNLVEV	NA	NA	NA	NA	NA	NA	NA	NA	NA	NA	NA	NA	NA	NA	NA	NA	-	-	-	-	-	-	NA	NA	NA	NA	NA	NA
1767	NZ_CP029289.2	WP_110270583	DFR85_RS24780	36832276	1634594	1635271	678	1			isopentenyl phosphate kinase				0	Cytoplasmic	K06981	AAK_FomA-like| COG1608| AA_kinase| COG2054| AAK_UC	AA_kinase	AAK_FomA-like: This CD includes a fosfomycin biosynthetic gene product, FomA, and similar proteins found in a wide range of organisms| Isopentenyl phosphate kinase [Lipid transport and metabolism]| Amino acid kinase family| Uncharacterized archaeal kinase related to aspartokinase [General function prediction only]| AAK_UC: Uncharacterized (UC) amino acid kinase-like proteins found mainly in archaea and a few bacteria	Amino acid kinase family	MGSKLGYVYRVLKLGGSLITNKNVPFSFNEELVTNVVNVIKNFKVILVHGGGSFGHYEASLSKENTQTRTVIAMQELNLKILKIFNKENIPVFPLPGRYFTINQVLEILQNNLIPIIYGDILPNGNIISGDDITLTIAKHFHTEALFATDVEGIIINNTAVSLLKSLDDFREIRTSQFDVTGGIREKLRKIFQYKVNSLIFDGRNPTNIYYALSGKRIGTFVEAE	0	0	0	0	0	0	0	0	0	0	0	0	0	0	0	0	-	-	-	-	-	-	NA	NA	NA	NA	NA	NA
1768	NZ_CP029289.2	WP_110271848	DFR85_RS24785	36832277	1635271	1636368	1098	1		Fni	type 2 isopentenyl-diphosphate Delta-isomerase				0	Cytoplasmic	K01823	PRK05437| IDI-2_FMN| IPP_isom_2| LldD| GltS_FMN	FMN_dh	isopentenyl pyrophosphate isomerase| Isopentenyl-diphosphate:dimethylallyl diphosphate isomerase type 2 (IDI-2) FMN-binding domain| isopentenyl-diphosphate delta-isomerase, type 2| FMN-dependent dehydrogenase, includes L-lactate dehydrogenase and type II isopentenyl diphosphate isomerase [Energy production and conversion, Lipid transport and metabolism, General function prediction only]| Glutamate synthase (GltS) FMN-binding domain	FMN-dependent dehydrogenase	MISNRKIEHVEICLYEGVEGFTSTLLDNVVLVHKAMPEISFNDIITKTKFFNKDISAPLMVTGMTGGTADLGKINETIASVVEELGLAMGVGSQRIAIENSSAEESFKIVRKVAPSSPIIANIGAPQLTKGYGVKELEKAVSMIEADAIAIHLNPAQEIFQPEGEPDYSKEILEKLKDISKSLKVPIIIKETGTGISMETAILFSKYGFKNFDVSGQGGTSWIAVEMIRDKRKGNWKEQSASLFADWGIPTAASIVETRYSVPDSFIIGSGGIRNGLDVARAIALGSDIGGMASPVLKRAVEGKDSLKSFFNKTIFELKAAMMLTGSKDIEELKKTNIVIWKDLKDWMGSRGISLSIYDKLRKRE	515000000	596000000	458000000	588000000	402000000	377000000	371000000	314000000	551000000	634000000	596000000	604000000	647000000	704000000	576000000	654000000	0.557	0.151	0.708	0.263	0.82	0.112	0.000203	0.212	1.9e-05	0.0387	4.68e-06	0.357
1769	NZ_CP029289.2	WP_110270584	DFR85_RS24790	36832278	1636368	1637351	984	1			polyprenyl synthetase family protein				0	Cytoplasmic	K13787	IspA| Trans_IPPS_HT| polyprenyl_synt| Trans_IPPS| preA	polyprenyl_synt	Geranylgeranyl pyrophosphate synthase [Coenzyme transport and metabolism]| Trans-Isoprenyl Diphosphate Synthases, head-to-tail| Polyprenyl synthetase| Trans-Isoprenyl Diphosphate Synthases| prenyl transferase	Polyprenyl synthetase	MNLEEYFKEITDNVNETIKSYVKGDTKDLYDASMYLLNAGGKRLRPLILVSSSDLLGGDRERSYKAAAAVEVLHNFTLIHDDIMDEDNLRRGIPTVHVVWGIPLAILAGDLLHAKAFEILNDSLKGLDSQRYYWAISIFTKSIIIISEGQAMDMDFEKRSNVSEEEYIEMIKKKTAQLFSCASSLGGIIAGANENTVNKLSSYGLNLGISFQIIDDILGLTADEKELGKPIYSDIREGKKTILVIKALEKATANERDVIIKGLGSKNQEDVKKAAEVIKYLALEYAYSLAEKYLDNALNDISSIESKNEIAGKALKYLGEFTVKRRK	633000000	708000000	613000000	700000000	348000000	355000000	275000000	228000000	1040000000	991000000	943000000	937000000	774000000	711000000	697000000	812000000	1.16	0.561	1.72	0.174	1.33	-0.387	1.09e-06	0.00106	1.25e-08	0.248	2.17e-07	0.0134
1770	NZ_CP029289.2	WP_110271849	DFR85_RS24795	36832279	1637353	1638306	954	1			UDP-N-acetylglucosamine--dolichyl-phosphate N-acetylglucosaminephosphotransferase				10	Cytoplasmic membrane	K01001	GT_GPT_archaea| Rfe| GT_GPT_like| GT_GPT_euk| Glycos_transf_4	Glycos_transf_4	UDP-GlcNAc:dolichol-P GlcNAc-1-P transferase (GPT)-like proteins in archaea| UDP-N-acetylmuramyl pentapeptide phosphotransferase/UDP-N-acetylglucosamine-1-phosphate transferase [Cell wall/membrane/envelope biogenesis]| This family includes eukaryotic UDP-GlcNAc:dolichol-P GlcNAc-1-P transferase (GPT) and archaeal GPT-like glycosyltransferases| UDP-GlcNAc:dolichol-P GlcNAc-1-P transferase (GPT) catalyzes the transfer of GlcNAc-1-P from UDP-GlcNAc to dolichol-P to form GlcNAc-P-P-dolichol| Glycosyl transferase family 4	Glycosyl transferase family 4	MLLIPAIIAFFITFVATDWIIKISKSRGFVGKDINKKDKPSIPVLGGVGIIAGFVGGAFTLLVTDPSGNVISAVLLSSLLIAFLGLLDDVLNLRQSVRAFTPALASVPLALFSVGHSTISIPFLGPVNFGEFYYIFIIPIALTISANAFNMLEGLNGLGTGMGIIMSAALAIIGLRSIGSIYISGELALVLLSSLLAFLYYNKYPAKVFLGNIGTYFIGSVIGSIGISGFMLTALAILYIPYVIEFLLKARTKFKGISFGKISPEGYLYWDEKPNSLTHIIMKLGHFKEYQVVGIIWSIEIIFAVIAIILQTTIIRI	0	0	0	0	0	0	0	0	0	0	0	0	0	0	0	0	-	-	-	-	-	-	NA	NA	NA	NA	NA	NA
1771	NZ_CP029289.2	WP_246252859	DFR85_RS31925	71840556	1638584	1638916	333	1			hypothetical protein				0	Cytoplasmic	K07096	COG2129| PRK09453| MPP_superfamily	NA	Predicted phosphoesterase, related to the Icc protein [General function prediction only]| phosphodiesterase| metallophosphatase superfamily, metallophosphatase domain	NA	MFGEIKLMFVTDLHGSETAYRKTLNAARMYNVDYLIIGGDIASKNIVYIERRGDKYYFDGNEIDIKTVYEDAKKYGYYIYVADKDEIQKVMDNKEYLESTKKVFIGKTNR	NA	NA	NA	NA	NA	NA	NA	NA	NA	NA	NA	NA	NA	NA	NA	NA	-	-	-	-	-	-	NA	NA	NA	NA	NA	NA
1772	NZ_CP029289.2	WP_246253068	DFR85_RS31930	71840557	1638957	1639508	552	1			hypothetical protein				0	Unknown	NA	COG2129| MPP_PAE1087| MPP_superfamily| MPP_239FB| Metallophos_3	NA	Predicted phosphoesterase, related to the Icc protein [General function prediction only]| Pyrobaculum aerophilum PAE1087 and related proteins, metallophosphatase domain| metallophosphatase superfamily, metallophosphatase domain| Homo sapiens 239FB and related proteins, metallophosphatase domain| Metallophosphoesterase, calcineurin superfamily	NA	MKVFWSYGNDDPLYLDEIFSKYNIRDEGIFELEEGKTNTLYLISYGYVNPTPFKSYREKPDSTIYIKGEDYLKKIDDPDKVILNFHAPPYNTKLDIAIINGKEREHVGSRGVRDLIEKYRPLLGLHGHIIESSDTDKIKNTIIINPGSLANEGLLKYSIIILERKLEGIMVKYKIKGTAILSG	NA	NA	NA	NA	NA	NA	NA	NA	NA	NA	NA	NA	NA	NA	NA	NA	-	-	-	-	-	-	NA	NA	NA	NA	NA	NA
1773	NZ_CP029289.2	WP_110270585	DFR85_RS24820	36832284	1640724	1642502	1779	1		DoxB	cbb3-type cytochrome c oxidase subunit I	Cytochrome aa3-type oxidase subunit I DoxB	Aerobic respiration	Respiratory chain	12	Cytoplasmic membrane	NA	Heme_Cu_Oxidase_I| CyoB| COX1| ba3-like_Oxidase_I| Ubiquinol_Oxidase_I	COX1	Heme-copper oxidase subunit I| Heme/copper-type cytochrome/quinol oxidase, subunit 1 [Energy production and conversion]| Cytochrome C and Quinol oxidase polypeptide I| ba3-like heme-copper oxidase subunit I| Ubiquinol oxidase subunit I	Cytochrome C and Quinol oxidase polypeptide I	MGLKNLIIALFQLDKDWTTRIVMAMLVMGVIWGLLGVIDSLMVRLQETTWGTSALLIETSQEYYGAITLHAERDLFGFAQQVEFALFIYFTIKLLNLQPKAKWLLNISFILINISMMFMEGPIVVYPTFNDNYFSATDWYYLSPMGIPSYSQYVVSPLFFTGWLLLDAFTYLAGIWIIYHYYIAAKTLKEKLPIGLVFFLMDTLLYTIGYSGVTAADIWDVLAYAGIVRLDPIANQIAFWIFGHAIVYMAWLPAVGAMYLLIPILANKPLYSDRMGRISALLYLIFSNNVPIHHLYMVNLPVGIKILQEVLTYAVVVPSMMTFFNLWATTKGAQVNWNIITAFISASFAGAIAAGVTGIANATIAFDSIVHNSMWVVGHFHAMILLSIVPAAMAVLYFMIPMMSGRQWYSAKLAWTHFIGYIIGAVMLIIGMEMIGFYGIVRRAEIYPRFEPGLVFAENLATVGALIAELATLGWFLNLVLTLVKGRTAKLEGLGVGELINTVAMSLSWENANMSSLIKFNNNHKISRSMLKKALGIDWVLGIIGALFIIASAIPLSLGGNMYNAAPWAWIVLLTIGIVMIAYPVLRGSKSI	0	0	0	0	10900000	5.05436e+06	17000000	7660430	0	0	6752166	14500000	0	0	0	0	2.35	-1.95	0.395	-1.15	1.2	0.804	0.000272	0.00138	0.439	0.0387	0.0252	0.129
1774	NZ_CP029289.2	WP_110270586	DFR85_RS24825	36832285	1642555	1643592	1038	1		DoxC	oxidase	Cytochrome aa3-type oxidase subunit II DoxC	Aerobic respiration	Respiratory chain	1	Cytoplasmic membrane	NA	CyoA	NA	Heme/copper-type cytochrome/quinol oxidase, subunit 2 [Energy production and conversion]	NA	MDKQERWELIWTLFVIVLFAIVIVGTLPQDFIVGGVPSTLSELPNDPSSIVNVHITSYQYLFKVNESGPVNSEELGNPFYYNLIVAHPHEWLNISMTSADVTSNFYFADYSDRVITDQIVPGLVAYDALPVPNITGAYAFVGGEFNGPWFSYQTGLLLDIPASGYITPSNMSAYISQTSKAQSIALVGDPYNPPIICQTTTSTPSFYLTGSDYGIFNSTVPGPTLVVKDGSSVTVKMYMPTPDNDHNYLYNYSVSGKPYAVTNVTVGIYAVWWNGTITPVVTEPISYNSTMTFHFTATAPAYVYGLIYPVYYNYNPMGLSTKIGPLIGIQKGYVMGYWGTMLVVS	0	0	0	0	0	0	0	0	0	0	0	0	0	0	0	0	-	-	-	-	-	-	NA	NA	NA	NA	NA	NA
1775	NZ_CP029289.2	WP_110270587	DFR85_RS24830	36832286	1643595	1643789	195	1		DoxE	hypothetical protein	Cytochrome aa3-type oxidase subunit DoxE	Aerobic respiration	Respiratory chain	2	Cytoplasmic membrane	NA	NA	NA	NA	NA	MVSFFKVLGIGYVLAIALLVWELADATLHAAAAPYTLVFTIMAFIGFISFFLFVYFAPQEEGKS	NA	NA	NA	NA	NA	NA	NA	NA	NA	NA	NA	NA	NA	NA	NA	NA	-	-	-	-	-	-	NA	NA	NA	NA	NA	NA
1776	NZ_CP029289.2	WP_168367151	DFR85_RS24835	36832287	1643786	1644505	720	-1			TatD family hydrolase				0	Cytoplasmic	K03424	TatD| TatD_DNase| TatD_DNAse| PRK11449| PRK10812	TatD_DNase	Tat protein secretion system quality control protein TatD (DNase activity) [Cell motility]| TatD related DNase| TatD like proteins| metal-dependent hydrolase| putative DNAse	TatD related DNase	MLTDIHAHLHTKDFDLDRDKVINKCEIVIVEAGVDLESDLKVLELSRKYSNILPAIGFHPEYIEKSEEVEKILKLLDQAKAISEVGLDYYWIKDQNLKKKEIEILKIFLKEGEKRKLPIIIHSRGGNKDLINLLPSYKIKFVLHAYEGSTKDAQKFIDMGGYISIPPILLRDKNRQEIVKCVPLESIVTETDSPFMGYEKNQRNEPCNVSFTIKKISEIKKIEEKEIEKKIEENFKKII	36200000	36800000	0	0	0	0	38500000	0	0	52100000	0	41500000	0	0	30200000	0	0.594	-0.23	0.364	-0.435	0.159	-0.205	0.419	0.772	0.623	0.59	0.843	0.797
1777	NZ_CP029289.2	WP_110270589	DFR85_RS24840	36832288	1644535	1644699	165	-1			AbrB/MazE/SpoVT family DNA-binding domain-containing protein				0	Cytoplasmic	NA	SpoVT_AbrB| AbrB| MazE_antitoxin| lp_hng_hel_AbrB| PRK08577	MazE_antitoxin	SpoVT / AbrB like domain| Bifunctional DNA-binding transcriptional regulator of stationary/sporulation/toxin gene expression and antitoxin component of the YhaV-PrlF toxin-antitoxin module [Transcription, Defense mechanisms]| Antidote-toxin recognition MazE, bacterial antitoxin| looped-hinge helix DNA binding domain, AbrB family| hypothetical protein	Antidote-toxin recognition MazE, bacterial antitoxin	MEVEEIVKVSRNYQVTIPAKIRQKFQIKEGDLVKVIFDEKDNAVKITLMKEPWK	9760000000	10200000000	9580000000	6230000000	42300000000	41800000000	40700000000	37700000000	16200000000	14700000000	15800000000	17100000000	13800000000	13800000000	16900000000	7280000000	-2.21	0.859	-1.35	0.495	-1.71	-0.364	5.18e-07	0.00315	5.84e-05	0.0669	5.97e-06	0.16
1778	NZ_CP029289.2	WP_168367240	DFR85_RS24845	36832289	1644944	1645327	384	1			transcriptional regulator				0	Cytoplasmic	NA	COG3355| TrmB| MarR_2| MarR| HTH_MARR	TrmB	Predicted transcriptional regulator [Transcription]| Sugar-specific transcriptional regulator TrmB| MarR family| DNA-binding transcriptional regulator, MarR family [Transcription]| helix_turn_helix multiple antibiotic resistance protein	Sugar-specific transcriptional regulator TrmB	MEQTQISGSRIKLPSGKDAGLVDILSFCYGLSETDVQVLIALMKGDARGTEELETELKLSKASINRSLNKLLEMALVMRIKEPGNKAGRPRYLYKAKDYGELKSKILQDIKDCSEKMADLVNQEFKP	19800000000	21000000000	20700000000	15100000000	24900000000	31400000000	29700000000	24900000000	23000000000	27600000000	28200000000	29400000000	18900000000	19000000000	17200000000	16300000000	-0.538	0.504	-0.0339	-0.0921	-0.63	-0.597	0.00119	0.0022	0.816	0.546	0.000312	0.000634
1779	NZ_CP029289.2	WP_162582741	DFR85_RS24850	36832290	1645388	1646668	1281	1			glycosyltransferase family 4 protein				0	Cytoplasmic	NA	GT4_PimA-like| RfaB| Glyco_trans_1_4| GT4_GT28_WabH-like| GT4_WlbH-like	Glycos_transf_1	phosphatidyl-myo-inositol mannosyltransferase| Glycosyltransferase involved in cell wall bisynthesis [Cell wall/membrane/envelope biogenesis]| Glycosyl transferases group 1| family 4 and family 28 glycosyltransferases similar to Klebsiella WabH| Bordetella parapertussis WlbH and similar proteins	Glycosyl transferases group 1	MRLGIVYDQLIAPIFPGGGGVHSLEVIKRLANDFEIVYFPSSRLFLKWGDRKDEILHKADYIGKIVEIPEIFYEMLDKYSESAYNTFFFEKFSKNMSKIYAKYTKDIEFLYEPDHTTADIFFISKFSGKKFGITLHTPLFYNNNLEYLKELIRIRFNRCLIYNRRGFITSYLYNALYLKRVYTKLLDYSPPSFIASVSEGPLFYSALYKYSIPLRILSPGNAFDSDLLKYRNVLDKADYMIYFGVLAEHKGVLEIPDILYQIRKKVNISLKLLGKFSSRCIEKLFWLKAKNLGVDKNIEFLGFIDKHKEKSKFIDIVSKAKLLLYPSHIDSFSLTILESLALGLPVVSYDIVGIHSIYKNIDAVRLVNEFHKDELAREAVNILQLDRNTYSDLLNNKKIIDFLNFYSSWDNVALEVKKYILEFGKK	63600000	55600000	62000000	61800000	62300000	63400000	65800000	79200000	79200000	87300000	72100000	80900000	84800000	93700000	71600000	87600000	-0.151	0.393	0.243	0.47	0.319	0.0763	0.191	0.00315	0.0405	0.00105	0.0102	0.528
1780	NZ_CP029289.2	WP_162582743	DFR85_RS24855	36832291	1646694	1647341	648	1			PIG-L family deacetylase				0	Cytoplasmic	NA	PIG-L| LmbE| PRK02122	PIG-L	GlcNAc-PI de-N-acetylase| N-acetylglucosaminyl deacetylase, LmbE family [Carbohydrate transport and metabolism]| glucosamine-6-phosphate deaminase-like protein	GlcNAc-PI de-N-acetylase	MTTLIFSPHADDETLGCGGSIAARRSSGEEVYIVFMTDGRYGSPLPEERGSKELIETRKKEALNALEILGIKKDNIYFLDFEDGHLSKSKKLALLKVEDIIKTVKPNNIYFTSHIDAHTDHSTTGEIVRKAIGNLNINVKQYSFMIWKPRLIARDLNISIKFIKSYFYKPRIEVVDISKYLNIKLKALEEYKSQVKWFSKEFLSRFTTNYETFFI	195000000	141000000	162000000	190000000	129000000	125000000	133000000	152000000	128000000	145000000	134000000	138000000	142000000	144000000	142000000	179000000	0.344	-0.326	0.0186	-0.176	0.168	0.15	0.0131	0.0203	0.89	0.198	0.196	0.261
1781	NZ_CP029289.2	WP_110270592	DFR85_RS24860	36832292	1647320	1648273	954	-1			glycosyltransferase family 2 protein				0	Cytoplasmic	NA	Glyco_tranf_GTA_type| Glycos_transf_2| WcaA| GT_2_WfgS_like| Succinoglycan_BP_ExoA	Glycos_transf_2	Glycosyltransferase family A (GT-A) includes diverse families of glycosyl transferases with a common GT-A type structural fold| Glycosyl transferase family 2| Glycosyltransferase involved in cell wall bisynthesis [Cell wall/membrane/envelope biogenesis]| WfgS and WfeV are involved in O-antigen biosynthesis| ExoA is involved in the biosynthesis of succinoglycan	Glycosyl transferase family 2	MISVIITAHDRKNFLLDAVNSVLNQTLPRNEYEILVVKNFSDFDQYLESNGIYTYYTDAKATGEKVALGIDKSHGEILCFLDDDDMFLSNKLETVKMEFNADIAFYNNSKIFIDEQGKEIGRENKHRIEYSDKNIRTAKKFLSNMSFNLSSECIKRDIVDTDKLRYIGYSIDVVMAYFGLNSRGRLIIDEKPLTLFRLHSGNYFVYNRKYTLSEFIEKNRKDYEFGSKISERIKTNFKNTFVGKLAFLEYIADSFYFTIYDSTSLNNRLKALLLAIKYMNSAKDITSIKLVGASLLFLINPNLLYKKLYERYMKKVS	0	30800000	0	0	80900000	0	0	92900000	0	63300000	0	68800000	0	0	52100000	0	-0.0354	-0.0352	-0.0706	-0.211	-0.247	-0.176	0.964	0.97	0.93	0.814	0.77	0.835
1782	NZ_CP029289.2	WP_168367152	DFR85_RS24865	54264239	1648312	1649223	912	1			hypothetical protein				0	Cytoplasmic	NA	FmhB	NA	Lipid II:glycine glycyltransferase (Peptidoglycan interpeptide bridge formation enzyme) [Cell wall/membrane/envelope biogenesis]	NA	MKEIVLSEDILPNLYDIYKESKFKHPLLNPYQIYARQNIRKIKFLLLKEGYTYFNVRKNRYLKILTAIFPLITSRNYEDEIKDFIRNYKNYFGITKILHVYTRNELDYIKLFNNIEKENYSYVINDDSWKPNRKINYYVKLAEKENIHIINEFNFDIYKEYYENCYLQTLESKESTKLQAGYKFFEYLAKKDMLRSVFGLLDNKIISGVFILYDEESRIGYYIDAASSQEGKKLGANYLLLYNQINYFREKGYILDLGGAPLGKLKKWDDIFLFKKKWGKVVDMPLITLKNFLTVILYKFRKF	196000000	138000000	154000000	165000000	95200000	85300000	77000000	84800000	147000000	160000000	145000000	149000000	146000000	157000000	111000000	169000000	0.924	-0.109	0.815	-0.169	0.755	-0.0602	1.79e-05	0.484	5.3e-05	0.289	0.000115	0.707
1783	NZ_CP029289.2	WP_110270595	DFR85_RS24870	36832295	1649210	1650091	882	-1			glycosyltransferase family 2 protein				3	Cytoplasmic membrane	NA	Glyco_tranf_GTA_type| Glycos_transf_2| GT_2_like_c| BcsA| GT2_HAS	Glycos_transf_2	Glycosyltransferase family A (GT-A) includes diverse families of glycosyl transferases with a common GT-A type structural fold| Glycosyl transferase family 2| Subfamily of Glycosyltransferase Family GT2 of unknown function| Glycosyltransferase, catalytic subunit of cellulose synthase and poly-beta-1,6-N-acetylglucosamine synthase [Cell motility]| Hyaluronan synthases catalyze polymerization of hyaluronan	Glycosyl transferase family 2	MTEILIPVGPKDNIEWVKRSISSAITQGKVVVFNNSEREDLTKLIDEMNVYHVKVHRMKKVNMAALRNQMLSLTKEKYIIMLDSDVVLPQDGVKKMIEKLRQGFSLTWMHYAYDEKEMNKPLSPGEENPNLGCAGIDMDSLRKIGMFDERYERDEDIWVYSKFQKEKFRVGPTEGRCLHLNKLHSRNNFRDSISEAKRNFWRSKYDMMLVLDGLTNFTFLTGYGYFGSYYLIGIIGFFFYPILLGYIPLVGFGIKYYGGPRKFIYNLIPGLALAISLPYGLTYAILKRKSRIS	0	0	0	0	0	0	0	0	0	0	0	0	26900000	30000000	26100000	0	0.21	-0.447	-0.236	-0.674	-0.464	-0.228	0.729	0.458	0.694	0.277	0.433	0.713
1784	NZ_CP029289.2	WP_110270596	DFR85_RS24875	36832296	1650104	1651159	1056	1			glycosyltransferase				0	Cytoplasmic	NA	GT4_ALG11-like| GT4_PimA-like| RfaB| GT4_MtfB-like| Glycos_transf_1	Glycos_transf_1	alpha-1,2-mannosyltransferase ALG11 and similar proteins| phosphatidyl-myo-inositol mannosyltransferase| Glycosyltransferase involved in cell wall bisynthesis [Cell wall/membrane/envelope biogenesis]| glycosyltransferases MtfB, WbpX, and similar proteins| Glycosyl transferases group 1	Glycosyl transferases group 1	MREIKKVAVIAHGYGYRGYSGEGKVYLEGVNALKDHNLDYILVTFSKLNINDNEYVVPFKFRRFDKYQRLLVWFAARRIKPLFFLNLSGVPIPLSKISPHIIYAGAPAISSAPTKYSSSLFWKAYLFPFKIIAKKLSEEAKKSYIIANSFYSLRKIEEAYNTRVRKVIYPPVDVDFYKKAFTEKRSEIFLSIGRIEKGKMLENSIKLSAKSGIKGIIIGSLGDRKYLEYLYRLVKELEANIEIYTDLASDKILEIMKIASVYFHPTIGEHFGIPVIESMSAGLIPIVPRESGSYEIVPEYSYNNLDEASSLLKNVIYTDIKTRKELSEKADFFNSKRFKDQLYAEISNFIK	259000000	215000000	256000000	261000000	188000000	229000000	200000000	275000000	148000000	170000000	160000000	168000000	232000000	274000000	233000000	280000000	0.163	-0.615	-0.452	0.0391	0.202	0.654	0.229	0.000343	0.00307	0.799	0.14	0.000217
1785	NZ_CP029289.2	WP_110270597	DFR85_RS24880	36832297	1651142	1652380	1239	-1			amidohydrolase				0	Cytoplasmic	K12960	ATZ_TRZ_like| PRK06038| SsnA| PRK06380| PRK08393	Amidohydro_1	TRZ/ATZ family contains enzymes from the atrazine degradation pathway and related hydrolases| N-ethylammeline chlorohydrolase| Cytosine/adenosine deaminase or related metal-dependent hydrolase [Nucleotide transport and metabolism, General function prediction only]| metal-dependent hydrolase| N-ethylammeline chlorohydrolase	Amidohydrolase family	MEIQNKTYTLRNCRFLVDSEKIMENSNIVINNGLIESIGKEIEGDELDCSKWIITPGFVNSHVHSAMIPLRGYYDDAELTEWLNKMWEFEKSMQRELMKLGSEISVLEMLSSGTTAFVDMYFNPDDIEKLTEKYEIKAAAGYTFLDSLFSPEEVEEKQYQLKKCKNFFPIVNVHSVYSVEEKTLIRAKELAEKTSTWIHIHVSETRKEIFDNKKKTGKFPVEYLHDLGLTRLVNAVHLGWIANWEIDYLKEAKGATHCPTSNMKLATAGAYPFYEMLTKGVNVTLGTDGAASNNSLDIIREMKTAVLLQRHSYWDTRVKALDVFKAVTENGYKLLGIKGGKIKEGYIADLAIFDSSSIYPLLKDRIISNIVYFATSEAIVGTINNGKITKKDYILDKKKKLVNKLNELLNKI	159000000	167000000	173000000	217000000	326000000	327000000	318000000	352000000	193000000	209000000	195000000	204000000	250000000	256000000	267000000	283000000	-0.895	0.172	-0.724	0.57	-0.326	0.398	4.61e-07	0.102	3.27e-06	7.01e-05	0.00386	0.00112
1786	NZ_CP029289.2	WP_110270598	DFR85_RS24885	36832298	1652350	1653024	675	-1			diphthine--ammonia ligase				1	Cytoplasmic membrane	K06927	arCOG00187| Dph6| Alpha_ANH_like_IV| MJ0570_dom| Diphthami_syn_2	Diphthami_syn_2	arCOG00187 universal archaeal metal-binding-domain/4Fe-4S-binding-domain containing ABC transporter, ATP-binding protein| Diphthamide synthase (EF-2-diphthine--ammonia ligase) [Translation, ribosomal structure and biogenesis]| This is a subfamily of Adenine nucleotide alpha hydrolases superfamily| MJ0570-related uncharacterized domain| Diphthamide synthase	Diphthamide synthase	MNYNLCALYSGGKDSTYALHWAVFKGFNVICLITILPKREDSWMFQYPNVEFTRYQAEVLGIPIFFQESSGLKEKELEDLFLAFSKAKELGAEGIVSGALLSDYQRLNINFIANKLNLKTFSPLWRKNQENYMRELIDEGFEYVITSASAYGFPFELVGKEVSREDIEKIILASKKFGFNPAFEGGEAETFVTYAPLFKRKLKIIGETIKLGEFEWRFKIKHIL	0	61200000	0	68500000	87800000	91400000	94500000	93100000	51800000	71600000	0	69700000	90800000	101000000	101000000	106000000	-1.22	0.451	-0.774	1.34	0.119	0.893	0.0081	0.299	0.071	0.00597	0.796	0.0464
1787	NZ_CP029289.2	WP_168367153	DFR85_RS24890	36832299	1653014	1653472	459	-1			class I SAM-dependent methyltransferase				0	Cytoplasmic	NA	Methyltransf_25| AdoMet_MTases| rADc| N6_N4_Mtase| Methyltransf_31	DOT1	Methyltransferase domain| S-adenosylmethionine-dependent methyltransferases (SAM or AdoMet-MTase), class I| Ribosomal RNA adenine dimethylases| DNA methylase| Methyltransferase domain	Histone methylation protein DOT1	MLVPFVPSPPEVIREMLRCAKVKNDDILLDLGCGDGRIIKIAKEEFYVREAIGVEIDKRLCREAKNDNVEVICGDMVTLSSILIPKVSVLTLYLSTRANEILEDTILKYGKKGLRISSHDFTFEKLRPTKEIKVKAMGLLGWTEHMIYCYEL	61400000	58300000	71400000	51600000	195000000	209000000	191000000	205000000	148000000	164000000	148000000	174000000	143000000	153000000	190000000	110000000	-1.73	1.39	-0.338	1.28	-0.451	-0.113	7.1e-08	8.36e-07	0.043	3.14e-06	0.0102	0.51
1788	NZ_CP029289.2	WP_246252860	DFR85_RS24895	36832300	1653840	1654418	579	-1			NTP transferase domain-containing protein				0	Cytoplasmic	K03752	MobA| MobA| NTP_transf_3| mobA| COG2266	NTP_transf_3	MobA catalyzes the formation of molybdopterin guanine dinucleotide| Molybdopterin-guanine dinucleotide biosynthesis protein A [Coenzyme transport and metabolism]| MobA-like NTP transferase domain| molybdopterin-guanine dinucleotide biosynthesis protein MobA| GTP:adenosylcobinamide-phosphate guanylyltransferase [Coenzyme transport and metabolism]	MobA-like NTP transferase domain	MCKDFYDTIILAGGFSVRFGSDKCEYCISGKSMLQRVAENFDCPIIISHVRRKLNNQFKLIIDEKREGPIKAIRYAIPFLSKNKIFITGCDFPFIKKELINIICNKDYDIILPLLDYPQPLLGCYKKSFIEANYQKVNSFIELINLANDIYFVGTEEIRLVDPTLNSVKNINRIDDILKKINIFTKSKIILK	235000000	223000000	185000000	204000000	0	181000000	189000000	166000000	231000000	289000000	291000000	292000000	383000000	311000000	296000000	363000000	0.985	0.38	1.36	0.674	1.66	0.293	0.101	0.536	0.0268	0.283	0.00954	0.643
1789	NZ_CP029289.2	WP_110270601	DFR85_RS24900	36832301	1654399	1655550	1152	-1			molybdopterin molybdotransferase MoeA				0	Cytoplasmic	K03750	MoeA| MoeA| PRK14498| PRK14497| MoeA_N	MoeA_N| MoCF_biosynth	MoeA family| Molybdopterin biosynthesis enzyme [Coenzyme transport and metabolism]| putative molybdopterin biosynthesis protein MoeA/LysR substrate binding-domain-containing protein| putative molybdopterin biosynthesis protein MoeA/unknown domain fusion protein| MoeA N-terminal region (domain I and II)	MoeA N-terminal region (domain I and II)| Probable molybdopterin binding domain	MLIPVEDARKKIDELKFPEVRTAYVDLFDAVGKISAEDVFSNVEIPLRDISAMDGFAFNIRDLGKKMKIAGKLYPASKEIPRIKEGEAYYVTTGSPIPEGANTVARIEGTKIEDEYIEVKENVFEGKDIMKKGENVRKGEIIVRKGEIIKPYHLGVLSYQKTIKLKVLDINFAVFASGDEIIPIGEEGEGIPDSISPIIISLLKTFGKVSYLGVAKDNEESVKEFVKKALQYDFIISIGGSSMGEKDYIKKIVSYFGTLLFEGVSTNIIKRCGVGVIENKPFLILPGQIVSAVTSFHEHGLHLISRLLDAEVRKFSEAELGEDIEVQHKMDSVYLLTEQSGKVFPLRWGVGLYNEINKANMFTILKRGKIYRKGEKIIVQRLL	635000000	637000000	575000000	535000000	475000000	508000000	508000000	496000000	408000000	546000000	572000000	451000000	356000000	351000000	373000000	280000000	0.258	-0.279	-0.0203	-0.813	-0.555	-0.535	0.06	0.0491	0.884	3.58e-05	0.000605	0.00102
1790	NZ_CP029289.2	WP_110270602	DFR85_RS24905	36832302	1655578	1656066	489	1		MobB	molybdopterin-guanine dinucleotide biosynthesis protein B				0	Cytoplasmic	K03753	MobB| MobB| PRK14494| mobB| MobB	MobB	Molybdopterin-guanine dinucleotide biosynthesis protein [Coenzyme transport and metabolism]| molybdopterin-guanine dinucleotide biosynthesis protein B| putative molybdopterin-guanine dinucleotide biosynthesis protein MobB/FeS domain-containing protein protein| molybdopterin-guanine dinucleotide biosynthesis protein MobB| Molybdopterin guanine dinucleotide synthesis protein B	Molybdopterin guanine dinucleotide synthesis protein B	MVCVFQVFGKKDSGKTTAIEIAIKKLVSNGYYVAAIKHSHHIINSENKDTMKFEKAGAKIVIFHSNDCALFFECSNYDYINLIPADVILIEGFKNINIGKKIEIRNVNEAEYIANQIVEDAKECKKEVKMEINGKIAERSFQNLAIFNLLRSLKVKEVKIID	0	26100000	30900000	32400000	74900000	75600000	79100000	69800000	35900000	0	27500000	30200000	24400000	23700000	28100000	37900000	-1.65	0.19	-1.46	0.238	-1.42	0.0481	0.000126	0.581	0.000327	0.506	0.00046	0.89
1791	NZ_CP029289.2	WP_110270603	DFR85_RS24910	36832303	1656059	1656748	690	1			CBS domain-containing protein				0	Unknown	NA	CBS_pair_arch| CBS_pair_AcuB_like| CBS_arch_repeat1| CBS_pair_arch1_repeat2| CBS_arch_repeat2	CBS| CBS	Two tandem repeats of the cystathionine beta-synthase (CBS pair) domains| Two tandem repeats of the cystathionine beta-synthase (CBS pair) domains associated with the ACT domain| CBS pair domains found in archeal proteins, repeat 1| Two tandem repeats of the cystathionine beta-synthase (CBS pair) domains present in archaea, repeat 2| CBS pair domains found in archeal proteins, repeat 2	CBS domain| CBS domain	MIEGSDIISLDCNSSVYDAIFFMKRRNIRRVVITCERNPLGLFTVDEALKQILYSTETKLKDIKLKDIIRVNSKDIREIVNAMILNNVDAVIIDNKIITEKDVVLSVNWGNDKISKISKDAITIESYSSMVTAIEIMLKHNIRHLPVLEKEPRGMLSARDIVYYYCDNLTLDSPVSQLMTPNLVNADNNLTLRDGVNLMKKYGIGSLFIRPKKIVTFKDFIVYIFNENQ	38600000	0	39900000	45900000	20100000	0	0	0	0	0	34700000	0	32300000	0	0	39300000	0.444	-0.482	-0.0387	-0.342	0.102	0.14	0.355	0.328	0.936	0.509	0.847	0.788
1792	NZ_CP029289.2	WP_110270604	DFR85_RS24915	36832304	1656735	1657457	723	1			class I SAM-dependent methyltransferase				0	Cytoplasmic	NA	Methyltransf_11| Methyltransf_25| UbiE| PRK08317| ubiE	Methyltransf_11	Methyltransferase domain| Methyltransferase domain| Ubiquinone/menaquinone biosynthesis C-methylase UbiE [Coenzyme transport and metabolism]| hypothetical protein| bifunctional demethylmenaquinone methyltransferase/2-methoxy-6-polyprenyl-1,4-benzoquinol methylase UbiE	Methyltransferase domain	MKTNNGKLEILECPIDRTPLNENLICEKGHKFYMIDGIYDFIGKDIETDKILETVAPLYESVWAPLGFLLTAGNTYSSILRDSSNFIQGDTLLDIGTGTGKIFDFAKCNTCIGLDTSIKFLKILKHKRNNVIAIRGDARSLPIKSESIDGVSSMFVLHMLENPALGIKEISRVLKNEGKCSIGVLVRGNTISSILSKWWKIDLKYQDYYISNLKDSGLNIIEYKTLGPWRIFKCKKLGHF	162000000	132000000	143000000	112000000	137000000	154000000	151000000	142000000	194000000	223000000	216000000	249000000	114000000	161000000	146000000	94100000	-0.1	0.691	0.591	-0.11	-0.211	-0.801	0.584	0.00134	0.00352	0.577	0.247	0.000441
1793	NZ_CP029289.2	WP_110270605	DFR85_RS24920	36832305	1657443	1657853	411	-1			hypothetical protein				3	Cytoplasmic membrane	NA	NA	NA	NA	NA	MANIDSLLANRGGSTLIGLLMFSSSIYLLYTIHFSISDLFGMVMNFDPYFFYPIGLILGLERLIYGISGNKKFYYMLMGQGDMTPYIIQGIFIFGIVIGVYIAAYSLSLTTTLDKLAEIGEGVSYVLFAISLLKMP	0	0	0	0	0	0	0	0	0	0	0	0	0	0	0	0	-	-	-	-	-	-	NA	NA	NA	NA	NA	NA
1794	NZ_CP029289.2	WP_110270606	DFR85_RS24925	36832306	1657829	1658251	423	-1			hypothetical protein				0	Unknown	NA	NA	NA	NA	NA	MYKVIFKIDSISQQNSALTLKKAGFIPIYFKKINGKEVYTALYKSNDLNELKEAITDLAFLLVREGKKGGKDFVTIYSVDDKYLGKGVGSILGAGLGLKLGGIPGMLLGFLGGIVLGELADIEMGEKLVGVWEWPTSIAY	160000000	117000000	140000000	211000000	517000000	344000000	310000000	422000000	104000000	120000000	115000000	118000000	519000000	445000000	371000000	482000000	-1.35	-0.427	-1.78	1.56	0.207	1.98	1.4e-05	0.0581	7.19e-07	6.67e-06	0.338	4.1e-07
1795	NZ_CP029289.2	WP_110271850	DFR85_RS24930	36832307	1658355	1658603	249	1			hypothetical protein				0	Cytoplasmic	NA	NA	NA	NA	NA	MEEDRKKFYAIARVENLELPDYISKTSLHAHVSSAVDEAMDNVKVYLKNKGINGKFNTHIDVFAREESVTRLIESIKAKIKA	0	0	0	0	0	0	0	0	0	0	0	0	0	50700000	71800000	0	-0.0545	0.853	0.799	0.529	0.475	-0.324	0.944	0.267	0.281	0.51	0.533	0.683
1796	NZ_CP029289.2	WP_110270607	DFR85_RS24935	36832308	1658610	1659245	636	1			metal-dependent transcriptional regulator				0	Cytoplasmic	K03709	MntR| Fe_dep_repr_C| HTH_DTXR| PRK03902| PRK11050	Fe_dep_repress| Fe_dep_repr_C| FeoA	Mn-dependent transcriptional regulator, DtxR family [Transcription]| Iron dependent repressor, metal binding and dimerization domain| Helix-turn-helix diphteria tox regulatory element| transcriptional regulator MntR| manganese-binding transcriptional regulator MntR	Iron dependent repressor, N-terminal DNA binding domain| Iron dependent repressor, metal binding and dimerisation domain| FeoA domain	MAELSEPLENYLKEIYELESVKGYAKVTDLIVAFQVSPGTISKAISKLESLGLILRNNKGIKLTDDGRKVAERLVKSHRISERLLTDIIGLDWIRAHEIAHRLEHIWPDDVLDKIDEVLGYPKTCPHGHPIPGRGEVKGVQLDQVKSGKYIVVMIIKEEEWILREVEELGLKPGNIISINRENDKIFLDSSGKMIEIPKTIAEQVLVNVRA	291000000	343000000	275000000	299000000	132000000	157000000	141000000	163000000	397000000	505000000	383000000	503000000	269000000	281000000	319000000	240000000	1.03	0.559	1.59	-0.126	0.901	-0.685	2.92e-06	0.000915	2.36e-08	0.397	9.9e-06	0.00018
1797	NZ_CP029289.2	WP_110270608	DFR85_RS24940	36832309	1659232	1659600	369	1			hypothetical protein				0	Cytoplasmic	NA	NA	NA	NA	NA	MSELNDLMKKILMHIYKFGPDNPWYMARRLMGESGWAPKYSEDEIDNTCRELEKMGYLIRFQGALKRSVTSSVKPWLKVKARELDHKPKGIYYDLSKEGRRIASQLYKEYKKNESDKNIKRK	131000000	123000000	116000000	121000000	75400000	67400000	0	93900000	56200000	43400000	51900000	0	106000000	109000000	105000000	134000000	1.11	-1.58	-0.467	-0.119	0.991	1.46	0.0182	0.00231	0.288	0.814	0.0314	0.00408
1798	NZ_CP029289.2	WP_110270609	DFR85_RS24945	36832310	1659569	1660756	1188	1			MFS transporter				12	Cytoplasmic membrane	NA	MFS_MefA_like| PRK08633| MFS_3| MFS_1| MFS	MFS_3	Macrolide efflux protein A and similar proteins of the Major Facilitator Superfamily of transporters| 2-acyl-glycerophospho-ethanolamine acyltransferase| Transmembrane secretion effector| Major Facilitator Superfamily| Major Facilitator Superfamily	Transmembrane secretion effector	MNLIKILRENKQFRYYWLSTSFMHISGLMYNIAIAYLLLSSSLPLYVEIIGISMILSSIMPFPSGFLADKVDRKKFLILTRISQAILIFVSSFSIYTAVISFLLLTTIVSISSPFSAGLIQSILRKNEVIGATSINSLTISLFALTGGILSLLFPILGKIAFLFLVSILRFSSAFLISRINISNIHIPHKYSLKINFYKMPILFSAISFAFVGLIPIILNSYVFNIFKTEESIALISTFTTVGNSIGAFVSSQVIKNERILTWIIVGILGLSFSIIAISFIDTIFIYILILFRGLFTSFQNISWRSWLRINIPNEIMGRIWGTISTISSILSGIISVSYSFIAESIEPKYVLLSLGFLILIFSIYMIGLGRNSKQNIGLFRSISSTPEKSKTEQK	NA	NA	NA	NA	NA	NA	NA	NA	NA	NA	NA	NA	NA	NA	NA	NA	-	-	-	-	-	-	NA	NA	NA	NA	NA	NA
1799	NZ_CP029289.2	WP_110270610	DFR85_RS24950	36832311	1660674	1661876	1203	1		GckA	DUF4147 domain-containing protein	Glycerate 2-kinase GckA	Archaeal Entner-Doudoroff pathway	C metabolism	0	Cytoplasmic	K11529	GckA| DUF4147| MOFRL	DUF4147| MOFRL	Glycerate-2-kinase [Carbohydrate transport and metabolism]| Domain of unknown function (DUF4147)| MOFRL family	Domain of unknown function (DUF4147)| MOFRL family	MDEIVSKILDYSDPYLVLQKKVKLSKNEVIYNNFKASFKKPLVVAVGKAAYKMAKFFLERIDPVRSLTILPKGSNVKLNSEIIESSHPQVTLSSLEAARRVKEILQEEDYDIFFFLLSGGASALMEDPLIPIEEYSQLNNDIVKSGLSINEINTIRKHLSSIKGGNLALYSKAPIVSFIVSDVPGNDLSSIGSGPTAPDFTTIEDAKESLIKVGLDKYVKYLKETPKDLKNVNNFIILDNMDVLLNLSKDTKNPFILTSEIRGEARSVGELIASVYNSSSLYSIPFSKNYTFIIGGEPDVTIRESERYGKGGRNSEVALSLLKWIRKGKFKFYAIATDGIDGNSEYAGCIIDDSLTINYKDIDEALRTHSSYELLEKYGVVVKTGLTYTNVNNVYLLIVP	1000000000	970000000	1020000000	1110000000	1430000000	1200000000	1230000000	1150000000	1030000000	1120000000	1180000000	1120000000	1100000000	1010000000	1030000000	946000000	-0.286	0.118	-0.168	-0.00519	-0.291	-0.124	0.00491	0.209	0.0698	0.963	0.00417	0.189
1800	NZ_CP029289.2	WP_110270611	DFR85_RS24955	36832312	1661855	1662367	513	-1		NuoB	NADH-quinone oxidoreductase subunit B	NADH-quinone oxidoreductase subunit B NuoB	NADH dehydrogenase	Respiratory chain	0	Cytoplasmic membrane	K00331	NuoB| PRK06411| nuoB_fam| ndhK| PRK14816	Oxidored_q6	NADH:ubiquinone oxidoreductase 20 kD subunit (chhain B) or related Fe-S oxidoreductase [Energy production and conversion]| NADH-quinone oxidoreductase subunit NuoB| NADH-quinone oxidoreductase, B subunit| NADH dehydrogenase subunit K| NADH-quinone oxidoreductase subunit B	NADH ubiquinone oxidoreductase, 20 Kd subunit	MSDETILVGDVRESAKKAAQWLVNRKPIKNLIDWGVSFSLWPPHLTTSCCGTEFGAFAAARFDSERFGVLPFSSARQANLLVIEGTMTRKMARAAKIVYEQMPEPKFVIAMGACSLEGGIFWNSYNTVLASDVGIPVDIYLPGCPTRPEAIARAILMLQKKIRNQGTISK	604000000	492000000	440000000	473000000	237000000	208000000	206000000	287000000	585000000	581000000	658000000	598000000	476000000	490000000	283000000	406000000	1.1	0.278	1.38	-0.302	0.8	-0.58	3.36e-05	0.16	3.14e-06	0.137	0.000563	0.00713
1801	NZ_CP029289.2	WP_110270612	DFR85_RS24960	36832313	1662626	1663672	1047	1			L-threonylcarbamoyladenylate synthase				0	Unknown	K07566	SUA5| Sua5_yciO_yrdC| TIGR00057| SUA5| PRK10634	Sua5_yciO_yrdC| SUA5	tRNA A37 threonylcarbamoyladenosine synthetase subunit TsaC/SUA5/YrdC [Translation, ribosomal structure and biogenesis]| Telomere recombination| tRNA threonylcarbamoyl adenosine modification protein, Sua5/YciO/YrdC/YwlC family| Putative GTP-binding controlling metal-binding| L-threonylcarbamoyladenylate synthase type 1 TsaC	Telomere recombination| Putative GTP-binding controlling metal-binding	MILKVDPLNPEIDKIRIAADVIKKGGIVAFPTETVYGLGGDAYNPEAAAKVFKAKNRPMDNPLIVHIADIEQLYEVAEDIPDRVLEIAQIVWPGPLTFILKKSSKVPKVTTGGLDTVAVRMPAHPVALQLIRESGVPIGAPSANLATRPSPTRAEDVYADLDDKVDVILDGGESFFGVESTIINLTVSPPVLLRPGPFTVEELNKLFGEIIIPDQIKGKGEFGVALAPGMKYKHYAPSKKMLLVENMTIFKDVVNKLREKHKVAVLCSTEKAVLFDEPKIILGSEKNLYEIARNLFVAFRELDKLDVELGILQSFPESGIGLAIMNRSRKACGFSIINSMEDINKYAN	1390000000	1640000000	1430000000	1650000000	940000000	911000000	1030000000	844000000	929000000	1050000000	972000000	1040000000	2160000000	1990000000	2140000000	2060000000	0.713	-0.612	0.101	0.454	1.17	1.07	1.79e-06	9.7e-06	0.267	0.000217	8.12e-09	4.57e-08
1802	NZ_CP029289.2	WP_110270613	DFR85_RS24965	36832314	1663662	1664342	681	1			biotin--[acetyl-CoA-carboxylase ligase				0	Cytoplasmic	K03524	BPL| BirA2| birA_ligase| PRK08330| PRK11886	BPL_LplA_LipB	biotin protein ligase| Biotin-(acetyl-CoA carboxylase) ligase [Coenzyme transport and metabolism]| birA, biotin-[acetyl-CoA-carboxylase] ligase region| biotin--protein ligase| bifunctional biotin--[acetyl-CoA-carboxylase] ligase/biotin operon repressor BirA	Biotin/lipoate A/B protein ligase family	MLIKLNKVTSTQDFAEAVYSMLYSDFVVIAGEQTKARGRYRREWYSPQGGLWFTYCKRGFPIEEIPIATLKVALAIRYVLEEYVDAKIRWPNDIVVNGKKISGILIEGILQGNDSTMFIGAGINTNIKNFPSELNATSVLIEKGKELDNDELLKNIINSIEIYLNKDDESTIEEINTFLYIKNKKVNLYGNDWNKTCTAMFVDRLGRLITDCGIFEVEDVLRLETS	236000000	265000000	231000000	313000000	283000000	275000000	270000000	303000000	198000000	226000000	220000000	199000000	210000000	211000000	231000000	235000000	-0.123	-0.302	-0.425	-0.228	-0.351	0.074	0.253	0.0115	0.000879	0.0509	0.00373	0.515
1803	NZ_CP029289.2	WP_110270614	DFR85_RS24970	36832315	1664322	1665545	1224	-1		Dld	NAD(P)/FAD-dependent oxidoreductase	Dihydrolipoamide dehydrogenase Dld	Leucine degradation, leucine => acetoacetate + acetyl-CoA	Reserve degradation	0	Cytoplasmic	K00382	Lpd| lipoamide_DH| PRK06292| PRK06416| PRK05976	Pyr_redox_2| Pyr_redox_dim	Pyruvate/2-oxoglutarate dehydrogenase complex, dihydrolipoamide dehydrogenase (E3) component or related enzyme [Energy production and conversion]| dihydrolipoamide dehydrogenase| dihydrolipoamide dehydrogenase| dihydrolipoamide dehydrogenase| dihydrolipoamide dehydrogenase	Pyridine nucleotide-disulphide oxidoreductase| Pyridine nucleotide-disulphide oxidoreductase, dimerisation domain	MNITVVGSGPAGLYAAISAARTAKVKLVEKQDRLGGTCVLYGCIPSKAMLHPSILAYELSRLGRKIDFSFDEAQKFAKEAIDRLSKGAEYMLESQGVEVIHGTATYRSGKINVGNESIESDGIVIATGTEKPKVNFTIASDDIPYLNKDFNSVAVIGGGVGGVEYSWLIKMLGKDVHIFEKQNEILPYLDSDLRREVTKYFKKIGIKLHLGHDVTISENKVRFADEEFSADLILFTFGRKPLLDGFEEIPHEKWIRVDERMYTGVGNIYAAGDITGSFTAHEAINKGVVAGLNVIGNKKVYSPIGVPKVLYIEPQIAYVGNTNGKCVKINMAEVARAIAEKETEGFVKICFENNKIVGAVAFSERAEEIISLISVLMRSTLEEAREFIAPHPSYLEAVWEALRRFEP	1820000000	1770000000	1590000000	1610000000	4330000000	4500000000	4960000000	4210000000	2430000000	2390000000	2400000000	2190000000	1940000000	2060000000	2250000000	1770000000	-1.41	0.472	-0.934	0.237	-1.17	-0.235	2.99e-09	0.000167	1.29e-07	0.0243	1.3e-08	0.0234
1804	NZ_CP029289.2	WP_110270615	DFR85_RS24975	36832316	1665582	1666007	426	-1			universal stress protein				0	Cytoplasmic	NA	USP_Like| Usp| UspA| Na_H_Antiporter_C| USP_OKCHK	Usp	Usp: Universal stress protein family| Universal stress protein family| Nucleotide-binding universal stress protein, UspA family [Signal transduction mechanisms]| The C-terminal domain of a subfamily of Na+ /H+ antiporter existed in bacteria and archea| USP domain is located between the N-terminal sensor domain and C-terminal catalytic domain of this Osmosensitive K+ channel histidine kinase family	Universal stress protein family	MFSHIVIAYDGSSHAKRALDIAIDLASKYSSKLDIVEVVDSTVFSGAGVAPIPADVIESVYNKAKSDIEEAKKLASQKGVNAEGVVLEGDPANAILDYVSKNNADLIITGSRGLSTFKRMLLGSVSTRLVQEAKIPVIVVK	12200000000	10500000000	10900000000	10300000000	26300000000	24100000000	26700000000	27800000000	19600000000	18900000000	20000000000	20800000000	19600000000	17000000000	20200000000	13700000000	-1.26	0.855	-0.403	0.67	-0.588	-0.185	1.2e-07	7.48e-06	0.00387	0.00011	0.000203	0.15
1805	NZ_CP029289.2	WP_110270616	DFR85_RS24980	36832317	1666054	1667289	1236	-1			TldD/PmbA family protein				0	Unknown	K03592	TldD| PmbA_TldD	PmbA_TldD| PmbA_TldD_C	Predicted Zn-dependent protease or its inactivated homolog [General function prediction only]| Putative modulator of DNA gyrase	PmbA/TldA metallopeptidase domain 1| PmbA/TldA metallopeptidase C-terminal domain	MLDNLISKAKSLGFAAEIFYIKRNEFSINSEKQIYSRNLKEEGYGLRIFKDKKVGFAFSTNLNDELLDNAIKSWKISEKDDANEIPQISTVNKLQLFTEFDKKDVCISLFENLNELKTLMNVISIYTEAHESEVGIVNTEGVNISENRSGVTVGIVANNKEGANVSPEIYEYRSFRDPSFNIDEIKEDIKFRINITKNRQKFDKRTDTVILTPKAISELLVPLLSYAITEENNYRGKTPLKENMDIKSGLKIIDDPTIPNSLYSRSFDSEGQQSKTNVIIDGKVKTFLNNWYWSLKAKKQETSSASRSYSTIPSISPSNIKIDFNEKLSADENYVVVDQVQGVHTSNFDTGDFSVVASVAWLSKEEKGIREMILTGNILNLLKGIEAEDHKYKQYNNVLTSNILVKGIYLT	1820000000	1970000000	1810000000	1830000000	1950000000	2000000000	1970000000	1790000000	1770000000	1690000000	1610000000	1770000000	2820000000	2700000000	2910000000	2400000000	-0.0529	-0.12	-0.173	0.541	0.488	0.66	0.511	0.148	0.0366	1.36e-05	1.83e-05	1.35e-06
1806	NZ_CP029289.2	WP_110270617	DFR85_RS24985	36832318	1667282	1668619	1338	-1			TldD/PmbA family protein				0	Cytoplasmic	K03568	TldD| tldD| PmbA_TldD| PRK11040	PmbA_TldD| PmbA_TldD_C	Predicted Zn-dependent protease or its inactivated homolog [General function prediction only]| protease TldD| Putative modulator of DNA gyrase| peptidase PmbA	PmbA/TldA metallopeptidase domain 1| PmbA/TldA metallopeptidase C-terminal domain	MHDLIAKAEDMGASFADLRYYKTKEISIVVTEDRQYVSVNGIDEGYSLRTLYEGNWGYSSFVKSKDNELENAIKSSYGNANVNIVYLPPKHDIVHIKPKKMIVKSPDEIANDLKLIKNELLKDERIKSVNIRYYQNDFYKEYHSTEDRDITLQYALSGLYISTVAREGDIVAAAFDGKSTYLGYPLEVFDVNEMISTLKKRINNQLKGVATKAGEFDTILAPDVVGVFSHEALGHLAEADIAINGILEPLRGKKIAPDYVSVVDSPNLSFDMAIGLTPYDDEGVEGREVKIIDKGVVSEFLVDRYYSAYLGEKPSGNARAEDFRSPVIIRMRNTYMLSGEWNLNEMIEDTKDGYLLSSPLGGQTSPDGTFQFGIQEGYKIENGEIKYPLRNVGISGYTLETLNRISAVSKEFDVWPGFCGKGGQSVPVGTGGPYIKVKIKVGGVA	1950000000	2130000000	1940000000	1950000000	1220000000	1170000000	1280000000	1120000000	1620000000	1610000000	1570000000	1540000000	2680000000	2480000000	2450000000	2580000000	0.735	-0.329	0.406	0.355	1.09	0.684	5.8e-08	0.000186	2.01e-05	0.000136	7.59e-10	1.68e-07
1807	NZ_CP029289.2	WP_110270618	DFR85_RS24990	36832319	1668649	1669044	396	1			CopG family ribbon-helix-helix protein				0	Cytoplasmic	K07722	NikR| PRK01002| NikR_C| PRK04460| PRK00630	NikR_C	Metal-responsive transcriptional regulator, contains CopG/Arc/MetJ DNA-binding domain [Transcription]| nickel responsive regulator| NikR C terminal nickel binding domain| nickel-responsive transcriptional regulator NikR| nickel responsive regulator	NikR C terminal nickel binding domain	MNVEKISVSLPKDLVQELENFMKSNLASDRSKIFQIALRNYLDENEQDTKIVYGIINVVYDERMATEDFLTLQHENLDKIISTLHIHINERDCMEAIAVRGTKSDLVTLNSRLSQLRGIKKSRLLISYEER	347000000	367000000	339000000	314000000	533000000	543000000	544000000	522000000	339000000	334000000	318000000	308000000	402000000	395000000	400000000	374000000	-0.65	-0.0724	-0.722	0.202	-0.448	0.275	2.04e-07	0.299	5.05e-08	0.00888	8.46e-06	0.000927
1808	NZ_CP029289.2	WP_246252861	DFR85_RS24995	36832320	1669074	1669703	630	1			hypothetical protein				0	Cytoplasmic	NA	B3/B4| B3_4| B3_4| pheT| PheT	B3_4	B3/B4 domain (DNA/RNA-binding domain of Phe-tRNA-synthetase) [General function prediction only]| B3/4 domain| B3/4 domain| phenylalanine--tRNA ligase subunit beta| Phenylalanyl-tRNA synthetase beta subunit [Translation, ribosomal structure and biogenesis]	B3/4 domain	MGIFIAYTEVLGISNGKNNLEKEILEIEKKYSSQNPEELKDNPIVRAYRDFYWKIGVDPTKTRPSGEALRRRINRNGKLPRVNDIVDSGNIASADTLVPIGIYDMSKIRGDPSLIISSGNEIFYGIGKKDPEKVNKGIPILIDEEGKVMHIYPHRDSILTSVDLNTRNVLIVGAGVLNVDKELVIRAVNITCNLLSKLGGKIVHEVIIA	431000000	445000000	432000000	430000000	414000000	400000000	448000000	509000000	266000000	350000000	310000000	368000000	604000000	622000000	677000000	566000000	-0.021	-0.437	-0.458	0.504	0.483	0.94	0.868	0.0019	0.00107	0.000804	0.000735	2.19e-06
1809	NZ_CP029289.2	WP_110270620	DFR85_RS25000	36832321	1669700	1670626	927	1		Hom	homoserine dehydrogenase	Homoserine dehydrogenase Hom	Methionine biosynthesis, apartate => homoserine => methionine; Threonine biosynthesis, aspartate => homoserine => threonine	Cell growth and biosynthesis	0	Cytoplasmic	K00003	ThrA| PRK06270| Homoserine_dh| PRK08374| PRK06349	NAD_binding_3| Homoserine_dh	Homoserine dehydrogenase [Amino acid transport and metabolism]| homoserine dehydrogenase| Homoserine dehydrogenase| homoserine dehydrogenase| homoserine dehydrogenase	Homoserine dehydrogenase, NAD binding domain| Homoserine dehydrogenase	MKLMLVGYGNVGKAFRSLIHERKINVEIGGIVTSKGAMFKDSEKFEVEKKIMAIDALEEIKPDIVVDMSVANYKDGEPSYSLYISALRQGIHVITTNKSPLALRFKEIMETAKMHNAKIGFQATVMSGTPSINLYKILPCMKIIKIRGILNGTTNYILTRMSEGSSYNEALKEAQEKGYAEANPELDINGFDSAAKLAILTNVYFQKNISINEVKFEGIKNINRNTIDDAKKTNSKIKLIAYADSKENYVSPIAIDQKDELFNVDYVNNALQIESDIEKITIIGPGAGPINAAYGALSDLILLIKGVL	495000000	531000000	473000000	475000000	398000000	429000000	417000000	313000000	481000000	476000000	491000000	515000000	562000000	550000000	579000000	551000000	0.351	-0.00715	0.344	0.185	0.536	0.192	0.00242	0.951	0.00263	0.0868	6.88e-05	0.0698
1810	NZ_CP029289.2	WP_110270621	DFR85_RS25005	36832322	1670670	1671536	867	1		CyoE	heme o synthase				8	Cytoplasmic membrane	K02257	ubiA| PT_UbiA_Cox10| cyoE_ctaB| CyoE| PRK04375	UbiA	protoheme IX farnesyltransferase| Protoheme IX farnesyltransferase| protoheme IX farnesyltransferase| Polyprenyltransferase (heme O synthase) [Coenzyme transport and metabolism, Lipid transport and metabolism]| protoheme IX farnesyltransferase	UbiA prenyltransferase family	MALSIPSKLIYYTKLSKPRIIWLLDLAALGGAFLASKIILVNLLAVLIGGTLASGGSMIINEGIEINKDKVMKRTSHRPTVMGYVSKKEAIVVGTFLLILGTLIGLIANPLSSMFILLGGLIYVLVYTIWLKPRSPLNIVIGGFAGSAAAWAGFAAMTGKLDLAAFLLGFLIFMWTPGHFWSLALRFKEDYDRAGIPMLPVIMPENFSARMIAISNALMIPFAISLYLFVGIPYLIVSVAMSILLMYFSIRLLKNPTGEEAWTSFKVSAPYLAIILLSIIIIRLITFI	0	0	0	0	0	0	0	0	0	0	0	0	0	0	0	0	-	-	-	-	-	-	NA	NA	NA	NA	NA	NA
1811	NZ_CP029289.2	WP_110270622	DFR85_RS25010	36832323	1671541	1672104	564	-1			hypothetical protein				3	Cytoplasmic membrane	NA	NA	NA	NA	NA	MKSLERSNILIALTSVIPLVGGPITGYLLGRKIRDFEDSLVYLFMGFPLFILSSSILSFIYFRNYLYLVLIYAAISPFLVAYLISRKYENMQINVNEYYIEIKLEVPIDLEENTDPNVIFEKIFNKALKKMKNPYYYYKLKSLNSCSNLKVSLSENKMILRRRCGDIIIEIELTNKNVADMKVSISY	0	0	0	0	0	0	0	0	0	0	0	0	0	0	0	0	-	-	-	-	-	-	NA	NA	NA	NA	NA	NA
1812	NZ_CP029289.2	WP_110270623	DFR85_RS25015	36832324	1672170	1672943	774	1		Cch	enoyl-CoA hydratase-related protein	3-hydroxypropionyl-coenzyme A dehydratase Cch	4-hydroxybutylate cycle	C metabolism	0	Cytoplasmic	K15019	PRK07658| CaiD| crotonase-like| PRK06688| PRK05809	ECH_1	enoyl-CoA hydratase| Enoyl-CoA hydratase/carnithine racemase [Lipid transport and metabolism]| Crotonase/Enoyl-Coenzyme A (CoA) hydratase superfamily| enoyl-CoA hydratase| short-chain-enoyl-CoA hydratase	Enoyl-CoA hydratase/isomerase	METLDVKKENGIGWIYLNRPDKLNAINLKMINEIDSILKDFETDNEIRVVIFTGKGKAFCAGADISQFKELNTMTAWNFARKGRELMDYIERFMKPTIAMINGYALGGGLELAMACDFRIASEDSMLGLPEINLGIYPGFGGTQRLVRLVGKPKAMEIMMTGDRIRADEGERIGLINKVVTKESLEEETLKFAAKLLEKSPLILSILKNIILYGNDSPIVDGLNMESLGWGYVFSTEDEKEGVDAFLNKRKPNFKGK	1370000000	1210000000	1330000000	1290000000	3510000000	3550000000	3450000000	3250000000	3310000000	3200000000	3390000000	3870000000	2160000000	2170000000	2480000000	2050000000	-1.4	1.4	-0.00195	0.767	-0.638	-0.636	1.48e-09	1.26e-09	0.981	1.12e-06	3.48e-06	5.61e-06
1813	NZ_CP029289.2	WP_110270624	DFR85_RS25020	36832325	1672948	1674003	1056	-1		AmrS	AmmeMemoRadiSam system radical SAM enzyme				0	Cytoplasmic	K04069	PflA| AmmeMemoSam_rS| PflX| Radical_SAM| Radical_SAM	Radical_SAM	Pyruvate-formate lyase-activating enzyme [Posttranslational modification, protein turnover, chaperones]| AmmeMemoRadiSam system radical SAM enzyme| Uncharacterized Fe-S protein PflX, radical SAM superfamily [General function prediction only]| Radical SAM superfamily| Radical SAM superfamily	Radical SAM superfamily	MSKEAVLYKKEQNKIRCLACARRCLIGEGQIGFCGVRSVRNGKLYLDVYGKVAAAHVDPIEKKPLVHFYPGSRVFSFSTFGCNWMCMYCQNYDISQRRRAEGTELSPEEIVEMALSYESEGITYTYNEPAIFAEFAHDVGVIARKKGLFNTMVTNGYWTPELVEYVKEFLDAATVDFKGNGEEKFMKRYTGANGPEPIIETIKELNKKGIHVEITDLIIPQIGDSLEAAKALLRKIYDILGPDVPIHFLRFHPDYKLSYLPDTPVSTLEAHYKIAKEMGFKFPYIGNVPGHPYENTYCPNCGRMVIRRYGFSILEWHLTQDMHCEYCGYKLPIIGKLSKHAFDDRFEPVFI	122000000	136000000	123000000	137000000	93500000	96400000	85800000	94900000	164000000	236000000	242000000	226000000	76100000	74100000	76500000	89100000	0.482	0.73	1.21	-0.716	-0.233	-1.45	0.00149	5.03e-05	2.05e-07	8.74e-05	0.078	6.87e-08
1814	NZ_CP029289.2	WP_110270625	DFR85_RS25025	36832326	1674036	1674470	435	1			DUF309 domain-containing protein				0	Cytoplasmic	NA	DUF309| YpuF	DUF309	Domain of unknown function (DUF309)| Predicted metal-dependent hydrolase [Function unknown]	Domain of unknown function (DUF309)	MPKRYILFYPLIDVKDLNGVNVIDIRKCKFTEIDIIDSPDKVIKLLGIPLFIVDTDNIQGDFKKLFYECRFWEAHEVLEREWKKSSGELKKYLQALILICAAMIKFLKNQIDISDKLLQNALSLISELPKDLFPFFYVDIGLYS	0	0	0	0	0	0	0	0	0	0	74800000	91400000	0	0	0	0	0.123	0.665	0.789	0.611	0.734	-0.0546	0.866	0.349	0.249	0.408	0.29	0.942
1815	NZ_CP029289.2	WP_110270626	DFR85_RS25030	36832327	1674399	1674887	489	-1			adenosine-specific kinase				0	Unknown	K09129	Adenosine_kin| COG1839	Adenosine_kin	Adenosine specific kinase| Adenosine/AMP kinase [Nucleotide transport and metabolism]	Adenosine specific kinase	MSVKIDVIRVEIPEGTNVILGQSHFIKTVEDLYETLASSSPSLKFGFAFSEASGKRLIRWDGNDTELINVAIENCKKIAAGHTFILYIKNGYPINILNRLKSVDEIVRLFAATSNPLQVLVAETDQGRGIIGVIDGYTPLGVESDIDIKERKEILRKFGYKR	5470000000	5360000000	5700000000	5250000000	8420000000	9520000000	9570000000	9440000000	6810000000	6910000000	6960000000	7670000000	6610000000	6160000000	8300000000	5310000000	-0.761	0.379	-0.382	0.258	-0.503	-0.121	1.95e-05	0.00689	0.00552	0.0553	0.000762	0.348
1816	NZ_CP029289.2	WP_110270627	DFR85_RS25035	36832328	1674922	1675308	387	-1			carboxypeptidase regulatory-like domain-containing protein				1	Unknown	NA	CarboxypepD_reg	NA	Carboxypeptidase regulatory-like domain	NA	MNKTVLLALGVIILILTFAGVYLASSYKTSYSISTFSTQEVDGKYILKVQVIMNYGPFGGKSPLQDATVWVKNQNSFYQNFTNSQGIAEFYLPPGNYSVEVTQLNHYTLHVSMDNDKMISISYAYLRS	769000000	715000000	531000000	804000000	529000000	416000000	489000000	426000000	1000000000	1040000000	908000000	838000000	716000000	768000000	471000000	779000000	0.589	0.438	1.03	-0.0546	0.534	-0.493	0.00629	0.0357	7.02e-05	0.807	0.011	0.0201
1817	NZ_CP029289.2	WP_110270628	DFR85_RS25040	36832329	1675364	1675912	549	1			hypothetical protein				5	Cytoplasmic membrane	NA	TIGR00267| Ccc1| CCC1_like_1| Nodulin-21_like_1	NA	TIGR00267 family protein| Predicted Fe2+/Mn2+ transporter, VIT1/CCC1 family [Inorganic ion transport and metabolism]| CCC1-related protein family| Nodulin-21 and CCC1-related protein family	NA	MLEKIIDGLKYSIKYDKSILRRYLILGAFDGILLATGVLISAAASKLSIQDTNLAVLSGIIAIAISSMWNSLVVEAKERKLEYEQLERQMMKRLKGTIYDYGMKSTIILSVISHGFSPFLGVFAVIVYDYTRDIFYGILISLIILFILGLSYEGDLKEKLQSGAIIIIAGIITVLITMLINH	NA	NA	NA	NA	NA	NA	NA	NA	NA	NA	NA	NA	NA	NA	NA	NA	-	-	-	-	-	-	NA	NA	NA	NA	NA	NA
1818	NZ_CP029289.2	WP_110270629	DFR85_RS25045	36832330	1675930	1676115	186	-1			hypothetical protein				0	Cytoplasmic	NA	NA	NA	NA	NA	MQCYIKSGDQICVMICGKVICDSETVKDYGHLCESCVKGDRKACQEMLDRYGCWSSTGWWL	NA	NA	NA	NA	NA	NA	NA	NA	NA	NA	NA	NA	NA	NA	NA	NA	-	-	-	-	-	-	NA	NA	NA	NA	NA	NA
1819	NZ_CP029289.2	WP_110270630	DFR85_RS25050	36832331	1676161	1676700	540	1			cupin domain-containing protein				0	Cytoplasmic	NA	COG3435| cupin_GDO-like_N| cupin_GDO-like_C| Cupin_1| Cupin_2	Cupin_2	Gentisate 1,2-dioxygenase [Secondary metabolites biosynthesis, transport and catabolism]| gentisate 1,2-dioxygenase, 1-hydroxy-2-naphthoate dioxygenase, and salicylate 1,2-dioxygenase, N-terminal cupin domain| gentisate 1,2-dioxygenase, 1-hydroxy-2-naphthoate dioxygenase, and salicylate 1,2-dioxygenase bicupin aromatic ring-cleaving dioxygenases, C-terminal cupin domain| Cupin| Cupin domain	Cupin domain	METLERKDRQKELTENIIHLVNDIENNDLKVVTFMEYTSPPDKVKPKVVKFSKILKLLKAIAELGKVEEGVAKIMLYSPSTGRSRGLTPTMMAGFQLIEKGKVTKPHSHNMASIYLVVKGKGYSIVDNEKLFWEEGDVFVVPANAIHSHVNTGENDVILFDVTDSGLLENLGILEFKEK	0	0	35500000	0	0	0	0	0	296000000	392000000	327000000	332000000	95800000	78200000	57900000	87900000	0.964	3.09	4.06	1	1.97	-2.09	0.000876	1.11e-08	4.02e-10	0.000935	9.94e-07	8.78e-07
1820	NZ_CP029289.2	WP_110270631	DFR85_RS25055	36832332	1676708	1677655	948	-1		Msr	3-hydroxyacyl-CoA dehydrogenase family protein	3-hydroxypropionate dehydrogenase (NADP+) Msr	4-hydroxybutylate cycle	C metabolism	0	Unknown	K15039	FadB| PRK06129| 3HCDH_N| PRK06130| PRK07066	3HCDH_N| 3HCDH	3-hydroxyacyl-CoA dehydrogenase [Lipid transport and metabolism]| 3-hydroxyacyl-CoA dehydrogenase| 3-hydroxyacyl-CoA dehydrogenase, NAD binding domain| 3-hydroxybutyryl-CoA dehydrogenase| L-carnitine dehydrogenase	3-hydroxyacyl-CoA dehydrogenase, NAD binding domain| 3-hydroxyacyl-CoA dehydrogenase, C-terminal domain	MIKHVAVIGAGLIGSGWATLLSTKGYEVSLYTDKKETLEKGLNKIKSYLDVMKSLNLVNKDSSEYLKNIKTTTNMDDAIKNAEFVLEAVIEDYNVKKNIFGYLDEILDKNVILASSTSGLLLTEIQKAMKNSPERSIIAHPWNPPHLLPLVEIVPGEKTSQETINATKQFMESLDRVVVTLKKEVPGFLGNRLAFALFREAVYLVDEGIATVEDIDKVMTAAIGLRWAFMGPFLTYHLGGGEGGLEYFFNRGFGYGANEWMSTLAKYDKFPYTGVVKAVQQMKEYESIKGKSFQELSKWRDEKLFKIYRIVWGKD	850000000	718000000	806000000	690000000	2520000000	2390000000	2570000000	2460000000	2790000000	3220000000	2910000000	3280000000	3500000000	3100000000	2310000000	3090000000	-1.7	2	0.293	1.96	0.256	-0.0367	1.14e-08	1.91e-09	0.0316	4.47e-09	0.0572	0.797
1821	NZ_CP029289.2	WP_110270632	DFR85_RS25060	36832333	1677736	1678329	594	1			haloacid dehalogenase				0	Cytoplasmic	K07477	PRK14562| COG2178| TRAX	NA	haloacid dehalogenase superfamily protein| Predicted RNA- or ssDNA-binding protein, translin family [General function prediction only]| Translin-associated factor-X (TRAX)	NA	MPIEEIIDYINSIESKLTERSDNREKLLLMSRELIRLCGETISLSHRHKKEEAIKKYEEAIKKAKDIENIVSNYPELLYGDVGTSFQELAEASIILSFYFDVKLNLPEDLGIPDTYYITGIADSIGEMRRSVLELLRKDGNITEADKILGYMDNLYETLWKLEYPKSLVPGLRQKIDQLRRIIEETRHDVFLASLKI	419000000	476000000	377000000	469000000	417000000	399000000	331000000	314000000	462000000	453000000	438000000	447000000	617000000	552000000	647000000	542000000	0.257	0.0541	0.311	0.44	0.697	0.386	0.0396	0.667	0.0151	0.00233	3.04e-05	0.00492
1822	NZ_CP029289.2	WP_110270633	DFR85_RS25065	36832334	1678318	1679160	843	-1		LysX2	lysine biosynthesis protein LysX				0	Cytoplasmic	K19412	LysX_arch| rimK_fam| RimK| RimK| PRK10446	RimK	Lysine biosynthesis enzyme LysX| alpha-L-glutamate ligase, RimK family| Glutathione synthase/RimK-type ligase, ATP-grasp superfamily [Coenzyme transport and metabolism, Translation, ribosomal structure and biogenesis]| RimK-like ATP-grasp domain| 30S ribosomal protein S6--L-glutamate ligase	RimK-like ATP-grasp domain	MRVALVVDIVRQEEKLIVKSLNESGIAYDVINVGQEPLPFNKALGRYDVALIRSVSMYRSLYAAAVFEGANVHTINSTEVINVAGDKILTYSKLFKEGIPIPDSIIAMSPDATLKAYEQIGYPLIDKPPIGSWGRMVSLIRDLFEGKTIIEHREMLANSALKVHIVQEYVKEKDRDIRCIVMGKELLGCYARNIPPNEWRANVALGGTPTKIEIDNKLKEVALKASAIVKGEFISIDILEHPKKGYIINELNDVPEFKGFMLATGINVPQKLIDYLKSNF	270000000	331000000	298000000	295000000	52200000	33900000	33100000	33200000	447000000	518000000	523000000	529000000	646000000	629000000	580000000	729000000	3	0.757	3.75	1.11	4.11	0.356	2.91e-10	0.000212	9.49e-12	9.18e-06	6.07e-12	0.0349
1823	NZ_CP029289.2	WP_168367154	DFR85_RS25070	36832335	1679160	1682297	3138	-1		CarB	carbamoyl-phosphate synthase (glutamine-hydrolyzing) large subunit	Carbamoyl-phosphate synthase large subunit CarB	Uridine monophosphate biosynthesis, glutamine (+ PRPP) => UMP	Cell growth and biosynthesis	0	Cytoplasmic	K01955	carB| CPSaseII_lrg| carB| PLN02735| CarB	CPSase_L_D2| CPSase_L_D3| CPSase_L_D2	carbamoyl-phosphate synthase large subunit| carbamoyl-phosphate synthase, large subunit| carbamoyl phosphate synthase large subunit| carbamoyl-phosphate synthase| Carbamoylphosphate synthase large subunit [Amino acid transport and metabolism, Nucleotide transport and metabolism]	Carbamoyl-phosphate synthase L chain, ATP binding domain| Carbamoyl-phosphate synthetase large chain, oligomerisation domain| Carbamoyl-phosphate synthase L chain, ATP binding domain	MEKILIIGSGPIKVAEAAEFDYSGSQALKAVREEGIQTILVNSNVATVQTSYKFADKIYMVPVTWWSVEKVIEEERPDGIMIGFGGQTALNVGVDLHNHGVLKKYGIKVLGTPIEGIEKALSREKFRETMIDVGLPVPPSLSAQSEEEALKKAKEIGYPVMVRVSFNLGGRGSIVAWNEDMLKKDIGRALSQSYIHEVLIEKYLYHWKELEYEVMRDKKGDSAVIACIENLDPMGTHTGESTVIAPCQTLDNYEYQNMRTESIEVAKSIDLVGECNVQFALDPNSYSRFVIETNPRMSRSSALASKATGYPLAYVSAKLALGYTLEEIINKVSGSTCACFEPSLDYVVIKIPRWDLQKFENAEESLATEMKSIGEVMSIGRSFEEALQKAVRMLDIGEPGVVGGKIYNSFITKEEIFGKLDKKYPYWFLYVAKAFTQGASIDEIYNSTGIDKFFLLKIKRIVDFYEGLKTSKIISNDILLEAKKLGFSDEQIASAISTKTNDITKKRLEANLLPYIKQIDTLAGEWPAVTNYLYLTYNGQEDDIEFSPSANKLLILGAGGFRIGVSVEFDWGVVSLLDAVSKYFDDVAILNYNPETVSTDWDIAKKLYFDEISVERIIDLVQKEKFRYVATFAAGQLGNSIAKALEDNGINLFGTSGKSVDIAEDREKFSTLLDKLNLKQPAWISARSFDDVKKFVDSVGYPVLVRPSYVLSGSSMRIAYNDEELYEFIKRAKISTKYPVVVSKFMEDAIEAEIDAASDGKGVIGTILEHVEEAGTHSGDATMSIPYRQLDENTAKFMKEAALRLAREIEIKGPFNLQFVIKDNVPYIIELNLRASRSMPFTSKAKGFNLIEKAVDGIVRGLALDEFYEPPSKYWAVKSPQFSWAQIKGAYPFLGPEMRSTGEAASFGVNFNDALLKSWLSAMPNRIPEKGKSALVYGKGNNEYLKKSAENLSKFGMNVYTLSEQKLADFPDIRNKDALNMLTQGKIDIVITNGYLKNIDYEVRRTAVDYNIPLVLNGRLGYELSKSFSCKSITFFELKKYRGEA	76000000	96300000	63500000	93500000	27200000	29200000	20400000	24300000	329000000	329000000	330000000	336000000	249000000	257000000	218000000	273000000	1.7	2.03	3.72	1.61	3.31	-0.414	6.06e-08	1.04e-08	9.7e-12	2.05e-07	4.93e-11	0.0161
1824	NZ_CP029289.2	WP_110270634	DFR85_RS25075	36832336	1682299	1683399	1101	-1		CarA	glutamine-hydrolyzing carbamoyl-phosphate synthase small subunit	Carbamoyl-phosphate synthase small subunit CarA	Uridine monophosphate biosynthesis, glutamine (+ PRPP) => UMP	Cell growth and biosynthesis	0	Cytoplasmic	K01956	PRK12564| CarA| CPSaseIIsmall| PRK12838| GATase1_CPSase	CPSase_sm_chain| GATase	carbamoyl-phosphate synthase small subunit| Carbamoylphosphate synthase small subunit [Amino acid transport and metabolism, Nucleotide transport and metabolism]| carbamoyl-phosphate synthase, small subunit| carbamoyl phosphate synthase small subunit| Small chain of the glutamine-dependent form of carbamoyl phosphate synthase, CPSase II	Carbamoyl-phosphate synthase small chain, CPSase domain| Glutamine amidotransferase class-I	MTLCRRGYKAYLYLEDGTLLEGCGFGARAVKAGEVVFTTAMNGYPESLTDPSYKGQILVITHPLVGNYGIPNKEIENGILKNFESERIQIEGLIVAEETEPKKWNSSKSLHDWLKEEGIPGISEVDTRMIVKRVRSKGAMMGVLASGYELDEPRKFLEKRYDEIDFTKFTSPKSPIIHPNGNNIIVVVDCGTKHGILYELYKRGFTIVRVPCNFSAENIMDYMPKGVVFGNGPGNPNLIRDVVKTFKDLTEYRVPILGVCLGHQVATLALGGGVKKMKYGHRAINKPVIDTTDGKCYITTHNHGYGVFKNDIPPSSKVWFYNPDDGIIEGLIHEKLPIITTQFHPEAKPGPNDVTWVFDKFKKMVI	0	18400000	20700000	60400000	0	0	0	0	188000000	189000000	194000000	193000000	140000000	145000000	82600000	158000000	-0.655	2.79	2.13	2.21	1.55	-0.582	0.116	8.42e-06	8.09e-05	0.000112	0.00129	0.17
1825	NZ_CP029289.2	WP_168367155	DFR85_RS25080	36832337	1683374	1684720	1347	-1		ArgH	argininosuccinate lyase	Argininosuccinate lyase ArgH	Arginine biosynthesis, ornithine => arginine	Cell growth and biosynthesis	0	Cytoplasmic	K01755	PRK00855| ArgH| Argininosuccinate_lyase| argH| Lyase_I	Lyase_1	argininosuccinate lyase| Argininosuccinate lyase [Amino acid transport and metabolism]| Argininosuccinate lyase (argininosuccinase, ASAL)| argininosuccinate lyase| Lyase class I family	Lyase	MLYRKWGSKNDEVIKYTSSIDSDKEIFQEVKLVMKAHVIELYLDKIIDKKISKKILDAINNFNELPEGYEDIHEALEDFIIKNVGEDGGWIGLARSRNDHVATALRLKMRAEIIEILESIIELRKLLIEKSKVFKNVLFPSYTHFQPAQPTTFSHYMLYIEEELSSRWNILFSVLKNINRSPLGSGAVVGTNTAINRSREAELLGFDNIIINTISATASRADLISSVSEITNLMISMSRIAEDMILLSSSFTGYVKIPDSQVSTSSLMPQKRNAVTMEILRSKGGECIGILTSVMSIYKGIPSGYDLDLQEINKNLWNCIKIAKSSLEVLKDLFEGIEILNKEIDKSTLATDEAEKIANEGKPYRQAYFDVADKVMHGSFSPTITLNESIELKSVSGSPNPKILEEDLKLIGKRLDLDKLSLSEYKSLIVSKMGQLRVIEDDIMQEGL	43600000	49700000	51100000	62500000	110000000	108000000	96800000	97500000	313000000	366000000	404000000	378000000	355000000	332000000	327000000	346000000	-1	2.83	1.82	2.73	1.72	-0.0979	9.55e-07	2.22e-11	1.27e-09	7.82e-11	2.68e-09	0.442
1826	NZ_CP029289.2	WP_110270636	DFR85_RS25085	36832338	1684723	1685898	1176	-1		ArgG	argininosuccinate synthase	Argininosuccinate synthase ArgG	Arginine biosynthesis, ornithine => arginine	Cell growth and biosynthesis	0	Unknown	K01940	PRK00509| ArgG| Argininosuccinate_Synthase| Arginosuc_synth| PRK13820	Arginosuc_synth	argininosuccinate synthase| Argininosuccinate synthase [Amino acid transport and metabolism]| Argininosuccinate synthase| Arginosuccinate synthase| argininosuccinate synthase	Arginosuccinate synthase	MKIILAYSGGLDTTVSIRWLRESFNADVITVSVNVGQEDDFKKLEERAYAAGSAKHYTIDAREEFAKNYIAYDIKMNGLYEDVYPLSTALARPLIAEKTVEIARKENTTYIAHGSTSKGNDQVRFDLAIKATMPNATIITPARVWKMTREDEVEYAKEKKIPIKIESTKYSIDENLWGRSIEGDIISDPSKEVPEDAFEWTKKEKNGKTKISIEFDNGVPTRINGEKMNLVDLIRFLNSEIGKYGFGRLEHLENRIVGFKSREIYEAPAALLLIKAHKDLEKTIYTPLEYRFKKNIDQEWSDLVYEGLWYEPLRETLQNVGNEMNKWISGEVKMEIEGNGVTIVSRDSPYSPYSDKIASYNKGWYPSEEMAKGFIEIWGMHSLLARKMRYG	53900000	54500000	56100000	50700000	259000000	280000000	255000000	100000000	186000000	241000000	251000000	257000000	412000000	410000000	450000000	410000000	-1.95	2.11	0.161	2.97	1.02	0.858	8.24e-06	4.55e-06	0.586	2.25e-07	0.00231	0.00872
1827	NZ_CP029289.2	WP_246252862	DFR85_RS25090	36832339	1685995	1686138	144	-1			ribbon-helix-helix domain-containing protein				0	Cytoplasmic	NA	RHH_NikR_HicB-like| NikR	RHH_1	ribbon-helix-helix domains of nickel responsive transcription factor NikR, antitoxins HicB, ParD, and MazE, and similar proteins| Metal-responsive transcriptional regulator, contains CopG/Arc/MetJ DNA-binding domain [Transcription]	Ribbon-helix-helix protein, copG family	MYMRKVISVRLKEDILREIDKQYKDMGLESRTEFIKKALEFYMKRRM	NA	NA	NA	NA	NA	NA	NA	NA	NA	NA	NA	NA	NA	NA	NA	NA	-	-	-	-	-	-	NA	NA	NA	NA	NA	NA
1828	NZ_CP029289.2	WP_110270637	DFR85_RS25095	36832340	1686233	1686682	450	-1			hypothetical protein				0	Cytoplasmic	NA	DUF4423	NA	Domain of unknown function (DUF4423)	NA	MKPVDIKSLINYVSLKILGGSDYLLDALEEYLVNGEGPAIVAHKYNISKHQLRGYAQRIIEKSGSEIRAKKIIPILKQMAVDVKPIVVRDENGVYTCTLCNTVVAKEDSEEHVRKYHKDMLTLAITNMSEKLDEIRAKKEKPVIFTSAS	210000000	142000000	150000000	111000000	204000000	227000000	278000000	285000000	157000000	162000000	114000000	154000000	151000000	161000000	159000000	166000000	-0.721	-0.0383	-0.76	0.0925	-0.629	0.131	0.00204	0.863	0.00128	0.685	0.00503	0.54
1829	NZ_CP029289.2	WP_110270638	DFR85_RS25100	36832341	1686739	1687704	966	-1		PurM	phosphoribosylformylglycinamidine cyclo-ligase	Phosphoribosylformylglycinamidine cyclo-ligase PurM	Inosine monophosphate biosynthesis, PRPP + glutamine => IMP	Cell growth and biosynthesis	0	Cytoplasmic	K01933	PRK05385| PurM| PurM| purM| PLN02557	AIRS| AIRS_C	phosphoribosylaminoimidazole synthetase| PurM (Aminoimidazole Ribonucleotide [AIR] synthetase), one of eleven enzymes required for purine biosynthesis, catalyzes the conversion of formylglycinamide ribonucleotide (FGAM) and ATP to AIR, ADP, and Pi, the fifth step in de novo purine biosynthesis| Phosphoribosylaminoimidazole (AIR) synthetase [Nucleotide transport and metabolism]| phosphoribosylaminoimidazole synthetase| phosphoribosylformylglycinamidine cyclo-ligase	AIR synthase related protein, N-terminal domain| AIR synthase related protein, C-terminal domain	MVKYSDSGVDLNKLKDYHAYISKIVSSTYKNTIVGAGHYSGIIDINGVKIALHTDGVGTKTLLASRTGKYETIGIDCVAMNVNDLVSVGAKPMAIVDYIAMEKPMDKELDQLIRGLVKGSKEAETEIVGGETAIMPGVINGFDMACSALGVVNQPKLGNDVKPGDYILGLRSNGIHANGYSLIRKLIDDGKLSLKDWENELMAPTRIYVKEVLGVLDKIKAAAHITGGSFTKLRRITKYGLELHLPEPQEIFKEIEKAGVPHDEMYKVFNMGIGMIIFTSQEYMEDVKNFLEKYDEVFEIGKVIEGSSINIITYKNVILHL	76900000	75400000	58300000	85500000	0	0	28000000	25100000	73400000	99400000	101000000	83500000	172000000	148000000	110000000	197000000	1.62	0.273	1.89	1.06	2.68	0.791	0.000166	0.429	3.49e-05	0.00591	1.13e-06	0.0278
1830	NZ_CP029289.2	WP_110270639	DFR85_RS25105	36832342	1687698	1689131	1434	-1		PurD	phosphoribosylamine--glycine ligase	Phosphoribosylamine--glycine ligase PurD	Inosine monophosphate biosynthesis, PRPP + glutamine => IMP	Cell growth and biosynthesis	0	Cytoplasmic	K01945	PRK05784| PurD| PRK00885| PRK06395| PRK13789	GARS_N| GARS_A| GARS_C	phosphoribosylamine--glycine ligase| Phosphoribosylamine-glycine ligase [Nucleotide transport and metabolism]| phosphoribosylamine--glycine ligase| phosphoribosylamine--glycine ligase| phosphoribosylamine--glycine ligase	Phosphoribosylglycinamide synthetase, N domain| Phosphoribosylglycinamide synthetase, ATP-grasp (A) domain| Phosphoribosylglycinamide synthetase, C domain	MKVLLIGDGARENALAKAITKSSNDYTLYAISSFINPGIKENVEKSRGTYFRGDINSKDYVKTIIRKISPDFGIIGPEDPLFNGIGDVFREEGIPVVGPSSKGSTIEKSKVWMRNLMWKYKIPGRLRFKAFDSMQAAAKFVSEYGGSIAIKPSEQVGGKGVKIVADLQAYLSQDKRSAASRSVEEIGNLVKDEIKIIIEEKVDGPEYTLHVLTDGYTYLPLPLAQDYKHAYQDGIGPETGGMGSISGPGKYLPFITEEEYEKTFEIVKQSTEAINKETDENYIGFISGQMMLTDLWGPTVIEFYSRMGDPETAAIVPRISSDFGEILELTAEKRLNRAKLEVMDEPAVVRAFAPLGYPLNKDIAKGNIISININKIRENGCDVFFGAVSLENNQLITTGSRALELVAIGDYQTAVKKLDICTSFISSSSKLIYRTDIGRSIEDQIEKAEIVRYSYKNRERKGILGVSADWSPNGGLW	205000000	214000000	187000000	192000000	36400000	28600000	33100000	31500000	284000000	374000000	386000000	325000000	443000000	470000000	316000000	393000000	2.63	0.77	3.4	1.01	3.63	0.239	5.88e-10	0.000115	1.66e-11	1.45e-05	1.21e-11	0.124
1831	NZ_CP029289.2	prot_1831	DFR85_RS25110	36832343	1689132	1690333	1202	-1	TRUE	PurF1	amidophosphoribosyltransferase	Amidophosphoribosyltransferase PurF1	Inosine monophosphate biosynthesis, PRPP + glutamine => IMP	Cell growth and biosynthesis	NA	NA	K00764	NA	NA	NA	NA	MAGIIGIMAFDKIWNISKFLYYSLIGLQHRGYLRSGVVTLNNGFSKIQGEKPPEDLKFSLDGWAGIGYTGNSAYYPIIFDDVAIVVDGIIKNKELLNKVNKDPDTTLKELKGAFSLIALTKEGQIIAYRDESGLKPLSIGAFGFDMAIVSSENVGINVIGGETRREINPGEMIIIDKYYIDSVKLKESNKSYCSIEYIYQSRIDSKINEREIYSLRVKIGEQLAKEKPLKGDTIIGVPDTALPFAVGYSRVSGIPLDLGFARTGSPIRTMLADDSFMKVVGVQLKLNTIKSAVYGKR*Y**MILW*LD*R*KIQ*IV*EEWGQRKFMY*LEVQS*YLTVRTVWMFLSPQI**LLI*MMKK*QK**VQIRFIGLA*KVCMMLLELNQYV*AV*LVIILR*Y	NA	NA	NA	NA	NA	NA	NA	NA	NA	NA	NA	NA	NA	NA	NA	NA	-	-	-	-	-	-	NA	NA	NA	NA	NA	NA
1832	NZ_CP029289.2	WP_110270640	DFR85_RS25115	36832344	1690338	1691678	1341	-1		PurF2	amidophosphoribosyltransferase	Amidophosphoribosyltransferase PurF2	Inosine monophosphate biosynthesis, PRPP + glutamine => IMP	Cell growth and biosynthesis	0	Cytoplasmic	K00764	PurF| purF| PRK05793| PLN02440| PRK09123	GATase_6| Pribosyltran	Glutamine phosphoribosylpyrophosphate amidotransferase [Nucleotide transport and metabolism]| amidophosphoribosyltransferase| amidophosphoribosyltransferase| amidophosphoribosyltransferase| amidophosphoribosyltransferase	Glutamine amidotransferase domain| Phosphoribosyl transferase domain	MIKEHCGVFGFIGNNSIKYTYEGLKLLQHRGQESAGISYINANDLITQKGLGLVEEALDENITLNDSKISIGHVRYSTTGKTSLKEAQPLSNEKISIAFNGTITNYFEFGKYSTDTEFILDFIDKDIKEGKSIVSAIKHFMDIADGAYSMLIMTKEGEILAVRDPKGFRPLVMGKIGQNLVFSSEDSAIKQLGGKVIRDIKPGEIIRAKNSEIVSERIENSRVSTCAFEYIYFSRADSTIDNISVYEARIKLGEVLYDKHPANADIVVPVPDSSRPIAIGFSRKGKIPLEEALIRTIASKRSFIMPTNDKRNEVIEEKFGVVENAVRDKRIVLIDDSIVRGNTMKRIVSFIRNAGAKEVHIRIGSPPIKFPCYMGIDFPSRKELIASSKSENDIAQYMGANSIEYLTVDEMIKAIGRETLCTACFSGIYPLRNRYPIDKLESIFNG	NA	NA	NA	NA	NA	NA	NA	NA	NA	NA	NA	NA	NA	NA	NA	NA	-	-	-	-	-	-	NA	NA	NA	NA	NA	NA
1833	NZ_CP029289.2	WP_168367156	DFR85_RS25120	36832345	1691675	1693783	2109	-1		PurL	phosphoribosylformylglycinamidine synthase subunit PurL	Phosphoribosylformylglycinamidine synthase subunit PurL	Inosine monophosphate biosynthesis, PRPP + glutamine => IMP	Cell growth and biosynthesis	0	Cytoplasmic	K23269	PRK01213| FGAM_synth_II| PurL1| PurL_repeat1| PRK14090	FGAR-AT_linker| AIRS| AIRS_C| AIRS| AIRS_C	phosphoribosylformylglycinamidine synthase subunit PurL| phosphoribosylformylglycinamidine synthase II| Phosphoribosylformylglycinamidine (FGAM) synthase, synthetase domain [Nucleotide transport and metabolism]| PurL subunit of the formylglycinamide ribonucleotide amidotransferase (FGAR-AT), first repeat| phosphoribosylformylglycinamidine synthase subunit PurL	Formylglycinamide ribonucleotide amidotransferase linker domain| AIR synthase related protein, N-terminal domain| AIR synthase related protein, C-terminal domain| AIR synthase related protein, N-terminal domain| AIR synthase related protein, C-terminal domain	MVNLTQYEIDYVKKALGRDPNEAEWKTIDALWSEHCSYKSSKIFLRSFPSEGKGVIMGIEDWQDAGAVDIGDNYAIVIKVESHNHPSAIDPFNGAATGVGGIIRDIISKGAKPLALLDMIRVGNLSDNKNKWLLKNIISGIGFYGNSIGVPVVGGELAFDNSYSDNPLVDIACVGIVNKNKIKPSIVNRKGLKIVIAGLTGIDGLGGASFASRKLSGEDEIGAVQIADPFAGKIIMDVTLEIQDKVEAIKDLGGGGLAVAVTEMSNGLGVVVSLDKVPLRVKDMRPEDILVSETQERMLYAVKDENVQDVCKAFEYYDYPCSVIGEITGDGVVRFTYNNKEIVSLSSDLLLYPPLYAWPIEEKKESNEVKPNIEIKTAIEKILLNPDLVSKEWAYSQFDYEVGTSTVLKPGMADSSVISLPNGKLLAIKGDANPDLCEEDAYECGKYIFAEAYKNLASVGSKGIVAVDHLQFGDPKRPEIYNDFVESVRGIGEAARFFSIPIVGGKVSFYNENKNNIPIKPTPLIVMAGLIEGKLLKPRIEEGNIVILGYTRNEMRGSLFSKIFGKYGNIPKSRLQEDLLASEITLNLINDDKIYFAKDVSRGGIIGSLMPILAYGYTVSIDTSKIIGTEDIYAKLFSENSGRFVFITSDPFSISDLAKKKGMIASTIGKVRKGNYLEIDSLKFNISHIIDHYYNYLRDEIE	28100000	21800000	12700000	17100000	0	0	0	7744460	143000000	205000000	199000000	175000000	419000000	426000000	321000000	405000000	0.306	3.23	3.53	4.35	4.66	1.13	0.381	3.79e-07	8.96e-08	2.54e-08	5.18e-09	0.00482
1834	NZ_CP029289.2	WP_110270642	DFR85_RS25125	36832346	1693777	1694445	669	-1		PurQ	phosphoribosylformylglycinamidine synthase I	Phosphoribosylformylglycinamidine synthase subunit PurQ	Inosine monophosphate biosynthesis, PRPP + glutamine => IMP	Cell growth and biosynthesis	0	Cytoplasmic	K23265	FGAM_synth_I| PRK03619| PurL2| GATase1_FGAR_AT| PRK01175	GATase_5	phosphoribosylformylglycinamidine synthase I| phosphoribosylformylglycinamidine synthase subunit PurQ| Phosphoribosylformylglycinamidine (FGAM) synthase, glutamine amidotransferase domain [Nucleotide transport and metabolism]| Type 1 glutamine amidotransferase (GATase1)-like domain found in Formylglycinamide ribonucleotide amidotransferase| phosphoribosylformylglycinamidine synthase I	CobB/CobQ-like glutamine amidotransferase domain	MKTAIIKFPGTTCDNDVLKALNEIKIDAEIVRYKDFDPDKYSSVIIPGGFSFGDYLRAGSIAANTETMKRVREMADDGKIVLGICNGFQILTESGLLKGALLPNLNLKFISKWVNIKVVRNNTLLTKKLQKKVLRMPIAHAEGRFFLNEEEAKDLMVFQYSDEKGNIEEKYNPNGSILNIAGIANEEGNIIGLMPHPERASFNLTSIDGSTDGLLLLRGLKW	0	0	0	0	0	0	0	0	54300000	65700000	60400000	61900000	131000000	159000000	122000000	126000000	-0.199	1.43	1.23	2.58	2.38	1.15	0.664	0.00469	0.00999	5.45e-05	6.3e-05	0.0178
1835	NZ_CP029289.2	WP_110270643	DFR85_RS25130	36832347	1694426	1694695	270	-1		PurS	phosphoribosylformylglycinamidine synthase subunit PurS	Phosphoribosylformylglycinamidine synthase subunit PurS	Inosine monophosphate biosynthesis, PRPP + glutamine => IMP	Cell growth and biosynthesis	0	Cytoplasmic	K23264	PRK05783| PurS| PurS| TIGR00302| PRK05974	PurS	hypothetical protein| Phosphoribosylformylglycinamidine (FGAM) synthase, PurS component [Nucleotide transport and metabolism]| Phosphoribosylformylglycinamidine (FGAM) synthase| phosphoribosylformylglycinamidine synthase, purS protein| phosphoribosylformylglycinamidine synthase subunit PurS	Phosphoribosylformylglycinamidine (FGAM) synthase	MMFKVELMILNKEGIRDPEGETIQRYIAKKNSDKIKNIRVGKYLLFDINANDEVEARDIVYKLANENRLYNPIVHKIDIRVNKIEDCNN	32200000	0	0	0	0	0	0	0	90400000	133000000	112000000	117000000	185000000	239000000	172000000	162000000	0.595	1.83	2.43	2.57	3.17	0.742	0.112	0.000158	8.12e-06	1.03e-05	5.56e-07	0.0567
1836	NZ_CP029289.2	WP_110271852	DFR85_RS25135	36832348	1694692	1695399	708	-1		PurC	phosphoribosylaminoimidazolesuccinocarboxamide synthase	Phosphoribosylaminoimidazolesuccinocarboxamide synthase PurC	Inosine monophosphate biosynthesis, PRPP + glutamine => IMP	Cell growth and biosynthesis	0	Cytoplasmic	K01923	PRK09362| SAICAR_synt_PurC| SAICAR_synt| PurC| purC	SAICAR_synt	phosphoribosylaminoimidazole-succinocarboxamide synthase| bacterial and archaeal 5-aminoimidazole-4-(N-succinylcarboxamide) ribonucleotide (SAICAR) synthase| SAICAR synthetase| Phosphoribosylaminoimidazole-succinocarboxamide synthase [Nucleotide transport and metabolism]| phosphoribosylaminoimidazole-succinocarboxamide synthase	SAICAR synthetase	METRKIGEGKTKEVYSYDASHVLLKFKDSITAGDGAKADILKDKGVINAQTSAIIFRVLERNNIKTHYVGMYDERTMIAEKLSMIPVEVVLRNIATGSIVKRLPIKEGEVFEPPIIEFFLKDDSRHDPMLNYYHMEFFKLMKKNEAEKIESIMLKVNKILLDLINRMDFVLYDFKLEFGRNNNELIIGDEITLDSMRIRDKNGRILDKDLYRKGYPLDIVASSYREFLDKLSKVV	27100000	28000000	13900000	25800000	31000000	0	0	0	119000000	182000000	163000000	133000000	494000000	501000000	376000000	513000000	-0.279	2.69	2.41	4.36	4.08	1.67	0.379	8.99e-07	1.83e-06	8.98e-09	7.23e-09	0.000102
1837	NZ_CP029289.2	WP_110271853	DFR85_RS25140	36832349	1695508	1695846	339	1		MetG1	methionine--tRNA ligase subunit beta				0	Cytoplasmic	K06878	PRK12267| tRNA_bind_EcMetRS_like| metG| metG_C_term| tRNA_bindingDomain	tRNA_bind	methionyl-tRNA synthetase| tRNA-binding-domain-containing Escherichia coli methionyl-tRNA synthetase (EcMetRS)-like proteins| methionyl-tRNA synthetase| methionyl-tRNA synthetase C-terminal region/beta chain| The tRNA binding domain is also known as the Myf domain in literature	Putative tRNA binding domain	MEITIDDFAKIEMKVGIVKKAERIEGTKLLRLIIDVGGEDRQIISGIAEYYTPEQMINKKVIVLTNLKPKMIRGYESQGMILAAGCKEDEEKGIKPSLLTPDSEVPSGTRIC	2460000000	3050000000	2330000000	2160000000	3620000000	3340000000	3040000000	3260000000	2430000000	2620000000	2510000000	3050000000	3280000000	3470000000	3540000000	2160000000	-0.416	0.092	-0.324	0.301	-0.115	0.209	0.0248	0.618	0.0697	0.109	0.522	0.252
1838	NZ_CP029289.2	WP_110270644	DFR85_RS25145	36832350	1695840	1696805	966	1			50S ribosome-binding GTPase				0	Cytoplasmic	K06943	Nog1| NOG| Obg_like| NOG1_N| obgE	NOG1_N| MMR_HSR1	GTP-binding protein, GTP1/Obg family [General function prediction only]| Nucleolar GTP-binding protein (NOG)| Obg-like family of GTPases consist of five subfamilies: Obg, DRG, YyaF/YchF, Ygr210, and NOG1| NOG1 N-terminal helical domain| GTPase CgtA	NOG1 N-terminal helical domain| 50S ribosome-binding GTPase	MLNPFEKVKCPPKINDMIKIQLDRLPKIAGENIKDREIRRLISYRDNLKKYLEFIRSLPKIDKLHPFYRESVEIIAKKSSKEIDFCVLIAMRTINLSIKILNEYISNIKRSDQSLSNRLMRQGFGRASSVLRKDRCIDWLIDLIKELKKLKAINPDLPTVIVAGPPNVGKSTLVSKISSAKPEIASYPFTTKEIHVGHIDWNYTKIQVIDTPGILDRPNEKRNEIEKKALNAIKNLNGIIVFLFDVSKYSIYSAKEQLDLYNEILQFNKKIIVAINKIDDADNSLLENIVKSLDVPFLRISAEQGSGIEDLKNKIFQILQE	106000000	95400000	78600000	94400000	111000000	105000000	91800000	103000000	106000000	121000000	118000000	120000000	114000000	119000000	122000000	132000000	-0.139	0.319	0.18	0.385	0.247	0.0666	0.197	0.0078	0.0952	0.00261	0.0273	0.555
1839	NZ_CP029289.2	WP_110270645	DFR85_RS25150	36832351	1696809	1697438	630	1			7-carboxy-7-deazaguanine synthase QueE				0	Cytoplasmic	K10026	NrdG| rSAM_QueE_Clost| Fer4_14| PflA| Radical_SAM	Fer4_14| Radical_SAM	Organic radical activating enzyme [General function prediction only]| putative 7-cyano-7-deazaguanosine (preQ0) biosynthesis protein QueE, clostridial| 4Fe-4S single cluster domain| Pyruvate-formate lyase-activating enzyme [Posttranslational modification, protein turnover, chaperones]| Radical SAM superfamily	4Fe-4S single cluster domain| Radical SAM superfamily	MRYWIIEIFTSIQGEGDVIGYPSNFIRLAGCNLRCVWCDTKYSWIRHDGKEMSIEDILQNINLNIKYTTITGGEPLLQNIEPLAKTLKEYEHFIIVETNGTIKPSEELKKLVDVFSVSPKLSNSGFKINYNFEDDWASYYKFVIDKVEDLLEVKSFIEKHNINPKKVIVQPNGLSKDYIESLRELADAIMRMNLPFRVLPQLHRIISYR	NA	NA	NA	NA	NA	NA	NA	NA	NA	NA	NA	NA	NA	NA	NA	NA	-	-	-	-	-	-	NA	NA	NA	NA	NA	NA
1840	NZ_CP029289.2	WP_110270646	DFR85_RS25155	36832352	1697361	1698005	645	-1			hypothetical protein				0	Cytoplasmic	K15450	PRK04235| Tyw3| TYW3	TYW3	hypothetical protein| tRNA(Phe) wybutosine-synthesizing methylase Tyw3 [Translation, ribosomal structure and biogenesis]| Methyltransferase TYW3	Methyltransferase TYW3	MSSWQDFKKKALERINHDKEIGYLDPDIYDLLMAFFKREKTYTYSSCSGRITIVDSILPWVRKNSTIVFKNHLGITEEDVIDILNKGQLYRLWLITQGPIVHAYTEDEEEAWKIIKIARDAGFKHSGILTKNSKGILVELRTGIRFVHLIRENEEQKINSEDVSRLVKISNEILLSGKEKMRNLQNILELSVGNNSVKLGENSERKVHSHYSIG	67600000	41500000	0	66300000	0	0	0	0	34400000	33500000	33300000	29900000	0	0	0	31500000	1.41	-0.38	1.03	-0.857	0.557	-0.476	0.00758	0.445	0.0379	0.0964	0.252	0.342
1841	NZ_CP029289.2	WP_110270647	DFR85_RS25160	36832353	1698044	1698421	378	1			hypothetical protein				0	Cytoplasmic	NA	NA	NA	NA	NA	MKIEEILKDFLAKEEREIEVKDQIEGEFNEEIPLGTKVVINYNGRRRIVDLGFLYIISKCNKNFVKDYLDMSFSLRYIHRKYKVYTEIEYAALFCMEFINDPDIRAALEKLKTYILSRENMEHGL	88700000	0	0	185000000	518000000	380000000	485000000	446000000	262000000	244000000	158000000	0	326000000	354000000	386000000	0	-2.96	1.31	-1.65	1.91	-1.05	0.603	0.00376	0.162	0.0716	0.0505	0.25	0.527
1842	NZ_CP029289.2	WP_110270648	DFR85_RS25165	36832354	1698411	1699763	1353	1		LpdA	dihydrolipoyl dehydrogenase				1	Cytoplasmic	K00382	Lpd| PRK06416| PRK06292| PRK06327| PRK05976	Pyr_redox_2| Pyr_redox_dim	Pyruvate/2-oxoglutarate dehydrogenase complex, dihydrolipoamide dehydrogenase (E3) component or related enzyme [Energy production and conversion]| dihydrolipoamide dehydrogenase| dihydrolipoamide dehydrogenase| dihydrolipoamide dehydrogenase| dihydrolipoamide dehydrogenase	Pyridine nucleotide-disulphide oxidoreductase| Pyridine nucleotide-disulphide oxidoreductase, dimerisation domain	MDFDVVVIGGGVGGLAAALRSAQLGKEVALIEKDRVGGECINRACIPSKTLIDAVKILSKTKNSPWIDTNGKINYEKLNEYKGKIINSLRENFIKNLNKFNVKIINGIGKIKSSNEIQVNNETIVSDKMVIATGSSPISLPDFPLNDRNVLDPWSAMNLPELPQSIIIVGGGVAGVELATLFRALGKDITILELMPQLLPGFDKDIANETKKRLEEKGINIFLNAKSKVIENKDKVRFSVNLPTSSETIEGDLAVITIGRKANNDNLGLNNANVDVDQRGYIKVDNRAMTSNHKIYAVGDCAGIPLSATKAWRQGIVAGDNIGGKDNFMPKYIPISIFADLEIGLIGKTLDEAKKTGIEAREIKVDMSSIPRAWTVNEIEGFLKLVIDNDGKILGAHMIGEGATEIINTIALAMENNLTMKDIYRVTFSHPTLTEVLSEASQRYYYGEIY	2850000000	2700000000	3380000000	2410000000	3380000000	3220000000	3410000000	3150000000	5420000000	5150000000	5360000000	5810000000	6260000000	5460000000	5770000000	5020000000	-0.225	0.948	0.724	0.995	0.771	0.0469	0.0502	8.8e-07	8.98e-06	8.08e-07	5.19e-06	0.691
1843	NZ_CP029289.2	WP_110270649	DFR85_RS25170	36832355	1699788	1700093	306	1			winged helix-turn-helix domain-containing protein				0	Cytoplasmic	NA	HTH_ARSR| HTH_ARSR| HTH_5| COG4742| ArsR	HTH_5	Arsenical Resistance Operon Repressor and similar prokaryotic, metal regulated homodimeric repressors| helix_turn_helix, Arsenical Resistance Operon Repressor| Bacterial regulatory protein, arsR family| Predicted transcriptional regulator, contains HTH domain [Transcription]| DNA-binding transcriptional regulator, ArsR family [Transcription]	Bacterial regulatory protein, arsR family	MNDKERKQVKKMLKFLFFSSKGGKTRLNIIKLLQNSPLNANQISEKLNLDYKTVIHHLEVLIENKIIIKEGEKYGAKYKLSSEYYIFKDVFDELLKEAKQS	NA	NA	NA	NA	NA	NA	NA	NA	NA	NA	NA	NA	NA	NA	NA	NA	-	-	-	-	-	-	NA	NA	NA	NA	NA	NA
1844	NZ_CP029289.2	WP_110270650	DFR85_RS25175	36832356	1700119	1700610	492	1		CdvB2	hypothetical protein	Cell division protein CdvB2	Cell division	Cell growth and biosynthesis	0	Cytoplasmic	NA	Did4	NA	Archaeal division protein CdvB, Snf7/Vps24/ESCRT-III family [Cell cycle control, cell division, chromosome partitioning]	NA	MKKKDLAEVLTDVRIARNKIKLWNSRIGNKILQYQKLSTANATRYSILAEQYAKESEQLEKITSYLDKLDILLEMLEIKIETIISVGHIVNDAPKIVEALKIFKNITPSLSSEFSLMIDNISSNFYSSIEIPQDIKIKATQEAQAILDEADSILNQKNIKVKA	36500000	24800000	36200000	45400000	0	0	0	0	0	0	0	0	0	0	0	0	0.59	-0.877	-0.287	-0.147	0.443	0.73	0.175	0.0552	0.51	0.768	0.311	0.106
1845	NZ_CP029289.2	WP_110270651	DFR85_RS25180	36832357	1700634	1701644	1011	1			phosphate uptake regulator PhoU				0	Cytoplasmic	NA	PhoU| PhoU| phoU_full| NptA| SpoVT_AbrB	MazE_antitoxin| PhoU| PhoU	Phosphate uptake regulator [Inorganic ion transport and metabolism]| PhoU domain| phosphate transport system regulatory protein PhoU| Na+/phosphate symporter [Inorganic ion transport and metabolism]| SpoVT / AbrB like domain	Antidote-toxin recognition MazE, bacterial antitoxin| PhoU domain| PhoU domain	MQNRLVRKIQLTGGSTYILSLPKSWIRQLSLKAGDEIEIIQDKNLRLILTPNSTPQKQEKAIINCENLKSDLATREFIAYYMAGYITVTLSCNRMKAEDRAAIKETIRRRLLGAEVVEEDANSLTVQFLVNEKDLPISKAISRASTISQNMLKDVLIAMEDWDIDIANEVIERDDEVDRFYFYISRQLSLSVSNFEILEEEGYNIAQIVDIHSTIKSIERIADHSTRIASLVPQLHGVKDQELLNLGKTVLEMYKRATTAFLENRKDLANNIIEQDSEINEIHKKISSKILSSDSPYKIGLLISADSFRRISRYSLDIAESTINIMAKSGNNIDKV	249000000	194000000	216000000	210000000	252000000	264000000	267000000	288000000	319000000	351000000	363000000	362000000	214000000	244000000	248000000	223000000	-0.306	0.687	0.381	0.0996	-0.206	-0.587	0.00463	5.24e-06	0.000861	0.332	0.039	2.73e-05
1846	NZ_CP029289.2	WP_246252863	DFR85_RS31935	71840558	1701648	1702310	663	-1			hypothetical protein				0	Cytoplasmic	NA	NA	NA	NA	NA	MSAKEQKLDKNNKSLNIAKLYRLLTISEDLHEITGVPPTTDLEYVYVKDIPEDENYEIVRVGSGKFQYQILYSQIAYEYIEFLKDVMVPYANRTMSNEIEFMNIILKSGEYLILEGDEDKVSLPIPEGIGVAHTHPGICLFSHKDIETADNTFIKGYVINSVLNPHCISSIFRKGAYTLDDRENLLSLAKSVKKAKTMDSLVSAYKKFSSENLVFEYKNI	0	0	0	0	0	0	0	0	0	0	0	0	0	0	0	0	-	-	-	-	-	-	NA	NA	NA	NA	NA	NA
1847	NZ_CP029289.2	WP_110270652	DFR85_RS25190	36832359	1702282	1702938	657	-1		PyrF	orotidine-5'-phosphate decarboxylase	Orotidine-5'-phosphate decarboxylase PyrF	Uridine monophosphate biosynthesis, glutamine (+ PRPP) => UMP	Cell growth and biosynthesis	0	Cytoplasmic	K01591	PRK13813| OMP_decarboxylase_like| PyrF| OMPdecase| OMPdecase	OMPdecase	orotidine 5'-phosphate decarboxylase| Orotidine 5'-phosphate decarboxylase (ODCase) is a dimeric enzyme that decarboxylates orotidine 5'-monophosphate (OMP) to form uridine 5'-phosphate (UMP), an essential step in the pyrimidine biosynthetic pathway| Orotidine-5'-phosphate decarboxylase [Nucleotide transport and metabolism]| Orotidine 5'-phosphate decarboxylase / HUMPS family| Orotidine 5'-phosphate decarboxylase / HUMPS family	Orotidine 5'-phosphate decarboxylase / HUMPS family	MNKIILALDEPLDYKILKDISSQVAGIKIGWPLILEQGLEGIKNILKNFDNNIIFDLKLADIDSTMIKITTHLKNLGDSFIVHAFVGYNESIRELKEFLDKENKKMYLVSSMSHKGWNDNFYPYIKEVIKMTNPYGLVAPATRPKILKTVKKDFPEKIIISPGIGAQGAKIGDALCNGANYEIIGRSIYNSKDPIGTILEFQKIQEERLNECKRAETR	464000000	381000000	454000000	393000000	108000000	96600000	101000000	91500000	184000000	184000000	170000000	190000000	335000000	332000000	274000000	330000000	2.09	-1.21	0.876	-0.412	1.68	0.8	1.37e-10	2.75e-08	5.41e-07	0.00118	6.53e-10	2.49e-06
1848	NZ_CP029289.2	WP_110270653	DFR85_RS25195	36832360	1702931	1703509	579	-1		PyrE	orotate phosphoribosyltransferase	Orotate phosphoribosyltransferase PyrE	Uridine monophosphate biosynthesis, glutamine (+ PRPP) => UMP	Cell growth and biosynthesis	0	Cytoplasmic	K00762	pyrE| PyrE| pyrE| PRK13811| PRK05500	Pribosyltran	orotate phosphoribosyltransferase| Orotate phosphoribosyltransferase [Nucleotide transport and metabolism]| orotate phosphoribosyltransferase| orotate phosphoribosyltransferase| bifunctional orotidine-5'-phosphate decarboxylase/orotate phosphoribosyltransferase	Phosphoribosyl transferase domain	MSIGDILLDRKLLLIGDFILTSGKTSPYYLDLRRLPNYPEFFQIVNDSIKVIEKLDYDMIIGIATGGIPLASFLACKLGKTMGYIRLEKKGYGTDKLLEADVEGKKILLIDDVATTGGSIEKASKEIINNGGKIVGAFVIVDRKEGAKERLKEIGVDLYSLYNIEYILKSVLNRVSQNEKKIIEDYLVKNIE	658000000	701000000	593000000	616000000	235000000	268000000	244000000	186000000	615000000	602000000	529000000	551000000	799000000	728000000	632000000	758000000	1.47	-0.161	1.31	0.181	1.65	0.342	3.42e-08	0.223	7.47e-08	0.18	6.84e-09	0.0148
1849	NZ_CP029289.2	WP_110270654	DFR85_RS25200	36832361	1703572	1704465	894	1		PyrB	aspartate carbamoyltransferase	Aspartate carbamoyltransferase PyrB	Uridine monophosphate biosynthesis, glutamine (+ PRPP) => UMP	Cell growth and biosynthesis	0	Cytoplasmic	K00609	PyrB| pyrB| asp_carb_tr| PLN02527| PRK08192	OTCace_N| OTCace	Aspartate carbamoyltransferase, catalytic chain [Nucleotide transport and metabolism]| aspartate carbamoyltransferase catalytic subunit| aspartate carbamoyltransferase| aspartate carbamoyltransferase| aspartate carbamoyltransferase	Aspartate/ornithine carbamoyltransferase, carbamoyl-P binding domain| Aspartate/ornithine carbamoyltransferase, Asp/Orn binding domain	MKNIISSYDFSREDFLSIFELTDDIITGKIKPKLNDKIISVAFFEPSTRTATSFITAALKLDAKVVGFTSPEGTSIAKGENLADTVRMLEGYSDCIIIRHKYDGAAKFASEISQKPVINAGDGKHEHPTQSLIDLYTVYKKFGEVDNLTYALFGDLRYARTINSILRALTRFKPKIVYLISPPQLKARKEIVQELNYEIKELENPFDIISDIDILYVTRIQKERFPDEVEYEKIKESYIVDQKLVEFMKRDSIILHPLPRINEIDRRIDSLPQAKYFYQASLGVPIRMSLLYKIIGE	616000000	710000000	651000000	699000000	516000000	501000000	520000000	553000000	700000000	628000000	544000000	615000000	699000000	583000000	642000000	607000000	0.355	-0.109	0.246	-0.0814	0.274	0.0277	0.00168	0.276	0.0168	0.434	0.00927	0.794
1850	NZ_CP029289.2	WP_110270655	DFR85_RS25205	36832362	1704468	1704935	468	1		PyrI	aspartate carbamoyltransferase regulatory subunit	Aspartate carbamoyltransferase regulatory subunit PyrI	Uridine monophosphate biosynthesis, glutamine (+ PRPP) => UMP	Cell growth and biosynthesis	0	Unknown	K00610	PRK00893| PyrI| ATCase_reg| PyrI| PyrI_C	PyrI| PyrI_C	aspartate carbamoyltransferase regulatory subunit| Aspartate carbamoyltransferase, regulatory subunit [Nucleotide transport and metabolism]| aspartate carbamoyltransferase, regulatory subunit| Aspartate carbamoyltransferase regulatory chain, allosteric domain| Aspartate carbamoyltransferase regulatory chain, metal binding domain	Aspartate carbamoyltransferase regulatory chain, allosteric domain| Aspartate carbamoyltransferase regulatory chain, metal binding domain	MENGLIVSKIKNGTVIDHIPAGRALAVLKILGIKGNEGSRVALVMNVESKKMKTKDIVKIEEREIKEKEAELITLIAPSATINIIKNYEVVGKRKIGIPDKVKGLLRCPNPSCITNNDVEAISIFTTISKNPILLRCDYCETQIGEEEVLRQILS	301000000	332000000	333000000	254000000	223000000	244000000	241000000	243000000	280000000	282000000	252000000	297000000	360000000	403000000	370000000	253000000	0.352	-0.129	0.223	0.171	0.523	0.3	0.0262	0.406	0.139	0.283	0.00236	0.0581
1851	NZ_CP029289.2	WP_110270656	DFR85_RS25210	36832363	1704932	1705507	576	1			2-polyprenylphenol hydroxylase				0	Cytoplasmic	NA	Mcr1| PRK08221| DHOD_e_trans_like| flavin_oxioreductase| DHOD_e_trans_like2	NA	NAD(P)H-flavin reductase [Coenzyme transport and metabolism, Energy production and conversion]| anaerobic sulfite reductase subunit AsrB| FAD/NAD binding domain (electron transfer subunit) of dihydroorotate dehydrogenase-like proteins| NAD(P)H dependent flavin oxidoreductases use flavin as a substrate in mediating electron transfer from iron complexes or iron proteins| FAD/NAD binding domain in the electron transfer subunit of dihydroorotate dehydrogenase-like proteins	NA	MNYGKILSINKIGNISQIQIEIEFKVKPGQFISLVLPKMEIPLSIGDYKNNILELHISSANIVNILSHRREVIVKGPLGKPIELKGKVLGIAEGELYYDILFPLREAKRNGLDVAVNCTGCNSEFRKPDSNEKWDTILASVKNVKTLPRDALVYLRWIKMNCMLGVCGACEINGYLPCIEGPFLEVSKIVD	39200000	38400000	38800000	43200000	62400000	55900000	77600000	70500000	30300000	25500000	24800000	22300000	54000000	48900000	50200000	54200000	-0.73	-0.64	-1.37	0.377	-0.352	1.02	2.83e-05	0.000113	3.58e-08	0.0081	0.00911	1.51e-06
1852	NZ_CP029289.2	WP_168367157	DFR85_RS25215	36832364	1705497	1706654	1158	1		PyrC	dihydroorotase	Dihydroorotase PyrC	Uridine monophosphate biosynthesis, glutamine (+ PRPP) => UMP	Cell growth and biosynthesis	0	Cytoplasmic	K01465	pyrC| DHOase_IIb| AllB| pyrC_multi| PRK04250	Amidohydro_1	dihydroorotase| Dihydroorotase (DHOase), subgroup IIb| Dihydroorotase or related cyclic amidohydrolase [Nucleotide transport and metabolism]| dihydroorotase, multifunctional complex type| dihydroorotase	Amidohydrolase family	MWIKGKAFIKDNIEDCCIEFDRKIKQIKKDCKPDISFNSSSLILPGSLDMHVHTRGMLLSYKEDIITATSEAAYGGVTTIVDMPNTKPYINTHERVLSRLREFENYSRTDYGIYSGVTDDNRVDEDPIAGYKIFPEDLEKPELKSILSSKRLKIIHPEIPISNNSFRNLREMWQELASLYFVQGKIHVTHATNYNTIELAKKFGFTVDFTPHHLLVSGEKDCLSKVNPPIRDKTEQNKLIRALFEADTIVSDHAPHTSKEKNMPYEICPPGIAAVSFTTPFVYTMFKKGIISLQRAVELVSKNPAKILGVNLGEIKEDKIANFTIISFNDWRYHTKFSKVLETPLDEFPLEANILTTIVEGKIAYDGEEVYPIRGVNIFDKSGNT	304000000	271000000	263000000	308000000	361000000	359000000	341000000	377000000	246000000	272000000	237000000	233000000	321000000	283000000	348000000	333000000	-0.33	-0.213	-0.543	0.164	-0.166	0.378	0.00221	0.0333	2.77e-05	0.0998	0.0824	0.000947
1853	NZ_CP029289.2	WP_110270658	DFR85_RS25220	36832365	1706632	1707504	873	1		PyrD	tRNA-dihydrouridine synthase	Dihydroorotate dehydrogenase (fumarate) PyrD	Uridine monophosphate biosynthesis, glutamine (+ PRPP) => UMP	Cell growth and biosynthesis	0	Cytoplasmic	K00226	DHOD_1B_like| PRK07259| PyrD| pyrD_sub1_fam| DHOD_DHPD_FMN	DHO_dh	Dihydroorotate dehydrogenase (DHOD) class 1B FMN-binding domain| dihydroorotate dehydrogenase| Dihydroorotate dehydrogenase [Nucleotide transport and metabolism]| dihydroorotate dehydrogenase (subfamily 1) family protein| Dihydroorotate dehydrogenase (DHOD) and Dihydropyrimidine dehydrogenase (DHPD) FMN-binding domain	Dihydroorotate dehydrogenase	MINLGTLNFNDPIIIPSGIIPDVKKVIQDICTKYKPSAITTKTLTKNPLSPHNPPTILKFHDNCYINAIGLGNPGMTFINDLHIGCKLFISIGGKSVQEIKEVAEFAQNKADLLEINISSPNRKGYGASLANDVYKIVKDVKGSVSKPVFVKLGPWDNILEIAGKALEAGADGLTLINTLKGLLIDVESLEPILTYETGGISGKCIYPLSLRIISEVYKEYEPSIIGVGGVFSYKEVIGLMSVGAKLVGIGTAIIDKGYDIINEIRRDLDLYLNQKGLKLEDIIGKAVKR	117000000	116000000	125000000	114000000	181000000	187000000	175000000	208000000	88200000	80700000	80800000	82100000	161000000	146000000	169000000	144000000	-0.668	-0.509	-1.18	0.391	-0.277	0.9	1.3e-06	2.3e-05	2.38e-09	0.000337	0.00321	9.35e-08
1854	NZ_CP029289.2	WP_110270659	DFR85_RS25225	36832366	1707501	1707806	306	1			hypothetical protein				0	Cytoplasmic	NA	NA	NA	NA	NA	MTSRTVMKGRDLEGLVFLGKIDSVTIEFCSDDKKNAKVVAKTTDGEEVESECIPVRAAGKITTVMKHYLRMGIGKYIVTNEKVTGSIDTEGEDETQDRQTS	313000000	264000000	252000000	257000000	33000000	42500000	0	53500000	142000000	139000000	174000000	134000000	217000000	177000000	145000000	255000000	3.09	-0.885	2.2	-0.478	2.61	0.406	1.02e-06	0.0285	2.51e-05	0.231	4.94e-06	0.296
1855	NZ_CP029289.2	WP_110270660	DFR85_RS25230	36832367	1707778	1708080	303	1			hypothetical protein				0	Cytoplasmic	NA	NA	NA	NA	NA	MKLRIDKLPKSDEDLQEIQREIESQHHHNDEPNIEEVLGELYSGIQSMEGRINNIESDSKKCKEEISRIYKILGKMLIALATNDQNEKIKNLKDILNLLE	487000000	516000000	441000000	379000000	60400000	40800000	0	49300000	469000000	524000000	463000000	587000000	579000000	561000000	455000000	553000000	3.62	0.167	3.79	0.24	3.86	0.0728	1.41e-07	0.661	6.68e-08	0.545	6.27e-08	0.852
1856	NZ_CP029289.2	WP_110270661	DFR85_RS25235	36832368	1708083	1708682	600	1			MarC family protein				6	Cytoplasmic membrane	K05595	MarC| MarC| TIGR00427| PRK10739| PRK11111	MarC	Small neutral amino acid transporter SnatA, MarC family [Amino acid transport and metabolism]| MarC family integral membrane protein| membrane protein, MarC family| YhgN family NAAT transporter| YchE family NAAT transporter	MarC family integral membrane protein	MELSQTLVIAVKLFAIMDPFSIIPYILAMFEEFSQNDPKVTWRFLVNKVEIAVIVLLLLFSIIGKPMLDFLGIKPVSLEIGGGIILIYLGIDTMGGFQQLRFMSKSITEAVVTPIATPLIVGPGTMTALVSLSVTFNVFYLIIGSLISAFLVYVVLMMGPLLIKALGRTGTVAAGRFTAIIIAAFGVQLILEGISQINL	NA	NA	NA	NA	NA	NA	NA	NA	NA	NA	NA	NA	NA	NA	NA	NA	-	-	-	-	-	-	NA	NA	NA	NA	NA	NA
1857	NZ_CP029289.2	WP_110270662	DFR85_RS25240	36832369	1708745	1709212	468	1			Lrp/AsnC family transcriptional regulator				0	Cytoplasmic	NA	Lrp| HTH_ASNC| AsnC_trans_reg| PRK11169| PRK11179	HTH_24| AsnC_trans_reg	DNA-binding transcriptional regulator, Lrp family [Transcription]| helix_turn_helix ASNC type| Lrp/AsnC ligand binding domain| leucine-responsive transcriptional regulator Lrp| DNA-binding transcriptional regulator AsnC	Winged helix-turn-helix DNA-binding| Lrp/AsnC ligand binding domain	MSNNKKKIDMDAIDRRLLIELLRDARTSLRRLSEEMNVSPATLHNRLTRLVQEGMIRGFTALVDYTKLGYSLSAVIMAKVDGKHLVEFEREIANTDNIVAVYDVVGEYDVVLIAKFKNVEDLDNFLKQLLKNPKVERTYTSIVLNTVKEDPRVRV	1130000000	853000000	964000000	883000000	2040000000	2090000000	2010000000	2520000000	2030000000	2070000000	2130000000	2290000000	2150000000	2190000000	2030000000	1740000000	-1.18	1.16	-0.0188	1.09	-0.0942	-0.0754	1.88e-07	2.85e-07	0.882	8.67e-07	0.449	0.559
1858	NZ_CP029289.2	WP_246253069	DFR85_RS25245	36832370	1709341	1709619	279	1			DNA-directed RNA polymerase subunit M				0	Cytoplasmic	K03057	RPB9| RPOL9	NA	DNA-directed RNA polymerase, subunit M/Transcription elongation factor TFIIS [Transcription]| RNA polymerase subunit 9	NA	MMIPVKKDGKEVLRCTKCGYEKEMDNKAKKAYEIKESKGKSNKVLTTSIVSDKSGRKRDEDEWEQEREEYYKEIGLELLRDELEGSEENDED	1250000000	1040000000	1150000000	898000000	1070000000	1060000000	979000000	1160000000	1100000000	996000000	1110000000	1120000000	1590000000	1270000000	1360000000	1470000000	0.0149	0.00521	0.0201	0.397	0.412	0.392	0.905	0.97	0.869	0.00418	0.00234	0.00398
1859	NZ_CP029289.2	WP_110270664	DFR85_RS25250	36832371	1709660	1709899	240	1			hypothetical protein				0	Cytoplasmic	NA	NA	NA	NA	NA	MKITEATEKYLVNFNKRKFLLEELKDEKGRKVFSISEVRKYTLPNGEEWEEKTEGIKSFDWSNAPDDIKKVIREIIIRL	3230000000	3270000000	2600000000	3230000000	3320000000	3200000000	3000000000	2900000000	3140000000	3230000000	3100000000	3180000000	3030000000	3150000000	3160000000	3170000000	-0.0148	0.0432	0.0283	0.0271	0.0122	-0.0161	0.871	0.634	0.752	0.783	0.901	0.859
1860	NZ_CP029289.2	WP_210433910	DFR85_RS25255	36832372	1709939	1711450	1512	1			B12-binding domain-containing radical SAM protein				0	Cytoplasmic	NA	YgiQ| Elp3| Radical_SAM| TM1601| PRK14330	Radical_SAM	Radical SAM superfamily enzyme YgiQ, UPF0313 family [General function prediction only]| Elongator protein 3, MiaB family, Radical SAM| Radical SAM superfamily| Radical SAM superfamily enzyme with C-terminal helix-hairpin-helix motif [General function prediction only]| (dimethylallyl)adenosine tRNA methylthiotransferase	Radical SAM superfamily	MTQFDFILTTDRCLMTDHHHKEFLGFLGTGPAVGLPESVWKWLACPKMKVDELGRPLEAPYGMRKIEAKLIDEGFNAAIIDPDYIDKYLNNAKALMFSHHDYFAFGPPSSTWWGITKKEPINYKSFQALINKPEISEAKKKGMKIIVGGPSTWQWLWREDMIEKLGVDTLVDGEGEKVIVKLAQSIIDGEPLPRYVYVSGDDVPDLEDIPDIKGASVNGLVEIMRGCARSCRFCSVTLRPTRYYPLDKIERELQVNVKAGIHSGVIHSDDVLFYGAVGILPRPEPLIKLHKLVKKYYKTIAWSHASLAAIRYSQEKYGLISKLSEIIYGEGNQKYLGVEVGIETGSVKLAKEIMPAKSAPYKPESYPETVEEAFKIMHENHIIPAGTMIIGLPEETEEDVYKTIELVDNLRSYRSILVPMFFVPMGYFKNKDWFTKIKLNDAHIELYKRVFWHDVYWAEDIINKFYIEGPIYYPVRIALKMFLFAAKRKMKKVEAWLETQMKK	949000000	715000000	694000000	745000000	95200000	92700000	95700000	128000000	662000000	762000000	668000000	734000000	383000000	469000000	408000000	407000000	2.92	-0.126	2.79	-0.889	2.03	-0.763	1.33e-10	0.385	6.62e-11	2.47e-05	2.33e-09	7.71e-05
1861	NZ_CP029289.2	WP_110270666	DFR85_RS25260	36832373	1711453	1712823	1371	-1		SerS	serine--tRNA ligase				0	Cytoplasmic	K01875	PRK05431| SerS| SerRS_core| serS| PLN02678	Seryl_tRNA_N| tRNA-synt_2b	seryl-tRNA synthetase| Seryl-tRNA synthetase [Translation, ribosomal structure and biogenesis]| Seryl-tRNA synthetase (SerRS) class II core catalytic domain| seryl-tRNA synthetase| seryl-tRNA synthetase	Seryl-tRNA synthetase N-terminal domain| tRNA synthetase class II core domain (G, H, P, S and T)	MSWSLLELIRTKPEELIANLKRRYIDPSVVNKAVELDKKWREILQQVEKLRHEHNVITQQIPRLPPEERKKKIKEAKELLAQLQQKEKELKEIEQERDEVLKNLPNIVTEDVPQGPDDTYSVPIKFWGKFRVYEKDVDEFKKQLNGASVEYETIQWKPIGHADMLENVLKLGNTIKASEVTGSRFYYLFNDIVWLDFSLLFYAIDTLTSKGYTLVLPPYMLRGEIIYSVIDMDTFKDAIYKIENEDLYLIATAEHPLAALHYKDELDKEELPIKLAGISPAFRKEAGAANKDLKGIFRVHQFHKVEQFIYCLPDDSWKYHKELLNNAEEIFQGLELPYRIINIASGDLGACAAKKYDLEVWMPAQAKFREMVSCSNCTDWQAYRMKIRYVDRKESKKGYVHTLNSTAVASTRTITAILENYQKSDGSVEIPKVLRKYLEPFKAAPKDYILPANKKP	639000000	620000000	668000000	687000000	791000000	768000000	785000000	732000000	939000000	916000000	923000000	949000000	996000000	919000000	1100000000	1130000000	-0.235	0.513	0.277	0.661	0.426	0.149	0.00658	1.21e-05	0.00203	1.49e-06	5.66e-05	0.0711
1862	NZ_CP029289.2	WP_246253070	DFR85_RS25265	36832374	1712962	1713318	357	-1		HisI	phosphoribosyl-AMP cyclohydrolase	Phosphoribosyl-AMP cyclohydrolase HisI	Histidine biosynthesis, PRPP => histidine	Cell growth and biosynthesis	0	Cytoplasmic	K01496	hisI| HisI1| PRK02759| PRA-CH| PLN02346	PRA-CH	phosphoribosyl-AMP cyclohydrolase| Phosphoribosyl-AMP cyclohydrolase [Amino acid transport and metabolism]| bifunctional phosphoribosyl-AMP cyclohydrolase/phosphoribosyl-ATP diphosphatase HisIE| Phosphoribosyl-AMP cyclohydrolase| histidine biosynthesis bifunctional protein hisIE	Phosphoribosyl-AMP cyclohydrolase	MLNYRHEYFTIIAVLQDAKSNEVLMVGNMNKEAVIKSLTTGYAHFWSLSRKKIWLKGETSGNFQIIEDIRIDCDSDSIVLKVTSIGPVCHTGNRSCFYRGYKEFTQKTERNDNMLMRF	0	0	0	0	0	0	0	0	0	0	0	0	48200000	51700000	0	0	0.379	-0.531	-0.152	0.142	0.521	0.673	0.43	0.283	0.761	0.793	0.282	0.174
1863	NZ_CP029289.2	WP_110270668	DFR85_RS25270	36832375	1713354	1713941	588	-1		HisH	imidazole glycerol phosphate synthase subunit HisH	Imidazole glycerol phosphate synthase subunit HisH	Histidine biosynthesis, PRPP => histidine	Cell growth and biosynthesis	0	Cytoplasmic	K02501	hisH| HisH| IMP_synth_hisH| GATase1_IGP_Synthase| hisH	GATase	imidazole glycerol phosphate synthase subunit HisH| Imidazoleglycerol phosphate synthase glutamine amidotransferase subunit HisH [Amino acid transport and metabolism]| imidazole glycerol phosphate synthase, glutamine amidotransferase subunit| Type 1 glutamine amidotransferase (GATase1) domain found in imidazole glycerol phosphate synthase (IGPS)| imidazole glycerol phosphate synthase subunit HisH	Glutamine amidotransferase class-I	MKAIVVNYGVGNLYSISSALKRTGFEVKIGNIENADLIVFPGVGSFSAVSKYINENENKLNDLRSNGVKFLGVCLGLQIMYEEGTEGGKNKGLGWFKGYVDKINANVKLPHIGWEKILIKNPSELTEDLDNRYAYFVHSYVAYTNENNVLMISHYGIDYPSIVYSEFAIGTQFHPEKSSDTGRIFFRNLTRWMKR	0	256000000	0	287000000	0	0	0	0	0	208000000	0	162000000	0	226000000	0	0	1.53	-0.158	1.37	-0.425	1.11	-0.267	0.221	0.911	0.27	0.767	0.381	0.842
1864	NZ_CP029289.2	WP_110270669	DFR85_RS25275	36832376	1713938	1714219	282	-1		HisE	phosphoribosyl-ATP diphosphatase	Phosphoribosyl-ATP pyrophosphohydrolase HisE	Histidine biosynthesis, PRPP => histidine	Cell growth and biosynthesis	0	Cytoplasmic	K01523	HisI2| hisE| NTP-PPase_HisIE_like| PRK02759| histidine_hisI	PRA-PH	Phosphoribosyl-ATP pyrophosphohydrolase [Amino acid transport and metabolism]| phosphoribosyl-ATP diphosphatase| Nucleoside Triphosphate Pyrophosphohydrolase (EC 3| bifunctional phosphoribosyl-AMP cyclohydrolase/phosphoribosyl-ATP diphosphatase HisIE| phosphoribosyl-ATP pyrophosphohydrolase	Phosphoribosyl-ATP pyrophosphohydrolase	MSEILQDLYDIILDRINKMPKGSYTAEIVSKGKGYVARKVGEEAVETVVASLSEGKNRFLCESADLIYHLWVLMALEGIKPEDLYQELKRRMK	0	0	0	0	0	0	0	0	0	0	0	0	0	97700000	153000000	0	-0.15	-0.23	-0.38	0.943	0.793	1.17	0.838	0.755	0.587	0.197	0.254	0.103
1865	NZ_CP029289.2	WP_110270670	DFR85_RS25280	36832377	1714212	1715396	1185	-1		HisD	histidinol dehydrogenase	Histidinol dehydrogenase HisD	Histidine biosynthesis, PRPP => histidine	Cell growth and biosynthesis	0	Cytoplasmic	K00013	hisD| Histidinol_dh| Histidinol_dh| hisD| HisD	Histidinol_dh	bifunctional histidinal dehydrogenase/ histidinol dehydrogenase| Histidinol dehydrogenase| Histidinol dehydrogenase, HisD, E| histidinol dehydrogenase| Histidinol dehydrogenase [Amino acid transport and metabolism]	Histidinol dehydrogenase	MIEYILPKDRPISFISVLDKVRDIIAKVKEEGDKAIIDYTAKFDNYLLSDIKANQDEIKSQASLLDDNVRNAIDIIYDQLTDFHKSMMPPNSGGGKNGIEFGVVWKPIEKVGIYVPGGIKTYPSTLLMAGIPAKIAGVKEIYVATPKEKVDPAIAYISIRLNIRGIYKIGGAQAIAALAYGTESVKKVDKIVGPGNIYVQAAKYLVSENVGIDGIEGPTELVVIADDSANPENVALDLLAQGEHGKTSFLVLISTSEFLVNRIKSMLPNEGNFYIIKVNNIDEAIQIANDIAPEHLSIATSSPLQLLSKISNAGAITLGNTPPALIDYCAGPDHILPTNGWARFKGGITVFDFLKPLSYVISEKPEKNLIKAAMILANYEGFNFHSKSIGARYE	690000000	712000000	678000000	588000000	444000000	432000000	396000000	349000000	885000000	842000000	865000000	941000000	728000000	699000000	648000000	596000000	0.721	0.408	1.13	0.00124	0.723	-0.406	7.06e-06	0.00134	5.2e-08	0.995	6.25e-06	0.00144
1866	NZ_CP029289.2	WP_110270671	DFR85_RS25285	36832378	1715393	1716148	756	-1		HisF	imidazole glycerol phosphate synthase subunit HisF	Imidazole glycerol phosphate synthase subunit HisF	Histidine biosynthesis, PRPP => histidine	Cell growth and biosynthesis	0	Cytoplasmic	K02500	PRK02083| HisF| HisF| hisF| His_biosynth	His_biosynth	imidazole glycerol phosphate synthase subunit HisF| Imidazole glycerol phosphate synthase subunit HisF [Amino acid transport and metabolism]| The cyclase subunit of imidazoleglycerol phosphate synthase (HisF)| imidazoleglycerol phosphate synthase, cyclase subunit| Histidine biosynthesis protein	Histidine biosynthesis protein	MTTKRIIACLDVKNGKVVKGTNFLNLKNKGDPVELASRYEDEGADEIVFLDISATIEGRTTLLKVVRDTASVLSIPLTVGGGIRSIEDISRTLSSGADKVSINTAAVENKLLITQGSNEFGAQAIVVAIDAKKINSSWLVYTKSGTYNTGINVQTWAKEIERLGAGEILLTSIDQDGTRKGYDLDLTKLIVDSVNIPVIASGGAGKLEDFYDVFNYSNADAALAAGIFHDGVIKISELKTYLKSKGVDVRI	447000000	464000000	469000000	486000000	200000000	169000000	161000000	154000000	274000000	297000000	299000000	329000000	381000000	374000000	398000000	392000000	1.45	-0.641	0.814	-0.272	1.18	0.368	1.73e-09	7.48e-06	4.27e-07	0.01	8.56e-09	0.00112
1867	NZ_CP029289.2	WP_110270672	DFR85_RS25290	36832379	1716145	1716726	582	-1		HisBd	imidazoleglycerol-phosphate dehydratase	Imidazoleglycerol-phosphate dehydratase HisBd	Histidine biosynthesis, PRPP => histidine	Cell growth and biosynthesis	0	Cytoplasmic	K01693	hisB| HisB2| IGPD| hisB| IGPD	IGPD	imidazoleglycerol-phosphate dehydratase| Imidazoleglycerol phosphate dehydratase HisB [Amino acid transport and metabolism]| Imidazoleglycerol-phosphate dehydratase| imidazoleglycerol-phosphate dehydratase HisB| Imidazoleglycerol-phosphate dehydratase	Imidazoleglycerol-phosphate dehydratase	MSRYSRILRETKETRIELELDIDNPGNIEIKTPVPFFNHMLNTLLFFMRSSGKIIAEDKQNYDDHHVIEDTAITLGLAVKEALGNKDGIKRFSSNIIPMDEALVMIAIDISSRGSSYVDLKLKREQIGGFSTENVSHFFGSLAQNAGITLHLMQIKGENDHHIIEASFKALGISLYEATRIVYSGTNSTKGIL	0	221000000	0	0	189000000	206000000	194000000	182000000	312000000	271000000	259000000	197000000	0	196000000	130000000	220000000	-1.64	2.06	0.412	0.83	-0.814	-1.23	0.0372	0.0136	0.589	0.301	0.288	0.12
1868	NZ_CP029289.2	WP_110270673	DFR85_RS25295	36832380	1716719	1717405	687	-1		HisA	1-(5-phosphoribosyl)-5-((5-phosphoribosylamino)methylideneamino)imidazole-4-carboxamide isomerase	Phosphoribosylformimino-5-aminoimidazole carboxamide ribotide isomerase HisA	Histidine biosynthesis, PRPP => histidine	Cell growth and biosynthesis	0	Cytoplasmic	K01814	PRK13586| HisA| TIGR00007| HisA| His_biosynth	His_biosynth	1-(5-phosphoribosyl)-5- ((5-phosphoribosylamino)methylideneamino)imidazole-4-carboxamide isomerase| HisA| phosphoribosylformimino-5-aminoimidazole carboxamide ribotide isomerase| Phosphoribosylformimino-5-aminoimidazole carboxamide ribonucleotide (ProFAR) isomerase [Amino acid transport and metabolism]| Histidine biosynthesis protein	Histidine biosynthesis protein	MIVVPSIDISEGKVVKRIRGKRGSGLILGNPLDIAYRIYSDGYNYVHIVDLDAAEGVGSNEDIIRNIVKIGFDNVEVGGGIRDLNKAKRLISYGISFLVVSTIIFTDKTLFDQIIKEVGRDKIISSLDYCNNIIYIKGWKEKSISLNEGIDTIKDTYGTIFTNICNEGTKSGIDKTLGKYILDLHNMKGYAGGIGNIKDLTDLKELGFDFAIVGMSFYSGILRGIKYV	63300000	56800000	63200000	72800000	0	30000000	0	38100000	42900000	0	51800000	48800000	50500000	53700000	51100000	57700000	0.968	-0.254	0.714	-0.262	0.706	-0.00775	3.97e-05	0.151	0.000544	0.148	0.00063	0.968
1869	NZ_CP029289.2	WP_110270674	DFR85_RS25300	36832381	1717402	1718259	858	-1		HisG	ATP phosphoribosyltransferase	ATP phosphoribosyltransferase HisG	Histidine biosynthesis, PRPP => histidine	Cell growth and biosynthesis	0	Cytoplasmic	K00765	hisG| HisG| PBP2_HisGL4| hisG| HisG	HisG| HisG_C	ATP phosphoribosyltransferase| ATP phosphoribosyltransferase [Amino acid transport and metabolism]| The catalytic domain of hexameric long form HisGL4| ATP phosphoribosyltransferase| ATP phosphoribosyltransferase	ATP phosphoribosyltransferase| HisG, C-terminal domain	MKIAIPNKGRLQQPSLQFLSSVGIKPLATDERSLIVPTSWEGVQLVLMRTEDIPNLVENGAADIGITGMDYVIESRADVEDLIRLDFGKAKISLAVPLSWNISDVSELKREIKIATKYYNIAREYITRKNINAKIVKISGAAEVMPSLGAADAIIDVVSTGTTLKLHGLKEIDTVMETYATIIGNRYWLKSEEADKINLVLTMMKGALSARGKKMIFMNVKDKDLEKVLASLPAMLAPAISKLSKSDAWEVITVVNEDCLPEIVAKAMIAGAKDIVILGIEKVIR	78700000	72900000	75000000	79700000	53900000	65500000	56300000	56800000	114000000	132000000	137000000	135000000	142000000	144000000	144000000	146000000	0.401	0.755	1.16	0.912	1.31	0.157	0.000226	5.98e-07	3.8e-09	1.36e-07	1.26e-09	0.0797
1870	NZ_CP029289.2	WP_110270675	DFR85_RS25305	36832382	1718237	1719310	1074	-1		HisC	histidinol-phosphate transaminase	Histidinol-phosphate aminotransferase HisC	Histidine biosynthesis, PRPP => histidine	Cell growth and biosynthesis	0	Cytoplasmic	K00817	hisC| HisC| PRK00950| PRK14807| AAT_like	Aminotran_1_2	histidinol-phosphate aminotransferase| Histidinol-phosphate/aromatic aminotransferase or cobyric acid decarboxylase [Amino acid transport and metabolism]| histidinol-phosphate transaminase| histidinol-phosphate transaminase| Aspartate aminotransferase family	Aminotransferase class I and II	MIAPTDLRKILYTWLENAGEYNYDDIKEGLRLHLNESPYSPPDFIIENVEKYLTKGNRYQHPDLIARLRELAAEYSKVEPENILPTPGGDGALRTIFYNLTQPGDTVVYNFPSYSMYPVYSSVRGLNVIKINLKEDGDWWKEDLDLLYNKISNARLVIIDDPNNPTGSPMLKAKEDIISNIAEKINGLLIIDEAYYEFSGYTVKDFISKYKNVAIVRTLSKAFSLASFRVGYLIADKEVIKALTKATTPFDIPLPSLVAGISALENPSYAFNIANEIKKNRDFLYESIKKLGLKVYKSLTNFLFFKYDGDLIHPLLSKGIAIRRPISSYYRVTVGTLEQCTIFTQKLGEIIENSNTK	159000000	121000000	188000000	192000000	210000000	710000000	0	0	194000000	155000000	196000000	198000000	383000000	387000000	304000000	467000000	0.752	0.187	0.939	1.23	1.98	1.04	0.437	0.86	0.331	0.231	0.0465	0.297
1871	NZ_CP029289.2	WP_110270676	DFR85_RS25310	36832383	1719322	1719948	627	1			hypothetical protein				0	Cytoplasmic	NA	NA	NA	NA	NA	MKRWLTLKAFIIGKFVFLERLLDLKSIIISYYYSINLTIIMNVASLLSKQSKDVCIINYDKIKWDFYPYNIDFSLNCSPKSEIIVFEAENEREIPKNFRLVTTYKNLKIDGTKIKIDKVDINLYKSRIDDEEYLFRVINGKIEDYEIRDIDKEILNIITSLGNPCNLTDVINISQKKLNLPRDKIREELQFLIQIGKIKIHNKIIELI	NA	NA	NA	NA	NA	NA	NA	NA	NA	NA	NA	NA	NA	NA	NA	NA	-	-	-	-	-	-	NA	NA	NA	NA	NA	NA
1872	NZ_CP029289.2	WP_110270677	DFR85_RS25315	36832384	1719932	1722772	2841	-1		LeuS2	leucine--tRNA ligase				0	Cytoplasmic	K01869	leuS| leuS_arch| LeuS| PLN02959| LeuRS_core	tRNA-synt_1| Anticodon_1	leucyl-tRNA synthetase| leucyl-tRNA synthetase, archaeal and cytosolic family| Leucyl-tRNA synthetase [Translation, ribosomal structure and biogenesis]| aminoacyl-tRNA ligase| catalytic core domain of leucyl-tRNA synthetases	tRNA synthetases class I (I, L, M and V)| Anticodon-binding domain of tRNA ligase	MSQDFVVLLNKVSEKWQKKWEESKIFESNPDNRSKFYSTVAFPYPNSPFHLGHGRTYTTCDIYARYMRMKGYNVLFPMGFHYTGTPIITMADDVAKGDKELLDIFKNIYEIPSEVIPKLSDPLFMANYFKEEIKKSMKELGLSIDWRREFTTIDPEFSSFIVWQFGKLQSMGYIVKDTHPVGWCPVHNLPVGMHDTKGDMEPDIGQYVLIYFETPKGYLPVATLRPETIFGVVAIWINPKEDYSIVDINEKKLIVSKKAAFKLSFQLDLKEEDKISAEDLQKLKAINPINGKEVPILAADFVDPSLATGVVMSVPAHAPFDYFYLRKIKSDIEPIPVVKVDGYSDIPAKDFIDKEKPKNDSDLKKVTEMVYRTEYNKGKIRDDVINLIKPEFREELKNIIGASVPEARKIITNFIIQKGFGRYIYEIMNKPVYCRCGNEVVVKILKDQWFLDYGNPEWKNKTKKLLSRMRVIPPEVRKDFEYSIDWLEKRACARTRGLGTPLPWDKKWIIESLSDSTIYMAYYTISHKIRLNKLHASQLTKEFWDYVMLGKGDVDLISKETGIDRKIIEDLRSEFSYWYPLDIRHSGPDLIPNHLSFFLFNHAAIFPEELWPRGVAINGFILYEGKKMSKSLRNILPLRKAIRMYGADVIRIALSCTVDMGSDANFTDAGARSISDALRRYYDICTTTYNGNVLGKPEKWLLSKFNVLIKDVTSLMDQLILRDSLNKVLFEMISTFNEYFEMVKAEGREPNASIVKEIALKWTKLLTPFAPHLAEEVWNIMGNNSFVSIEKWPTYDETKIDTFIELEHEYHEELIEDIRSILNIYKGKPSSITIYTSDQESLDKLRKSIEIISQGGSLKNLMEIYRPKNKDDAKNLQKIFQYANNMQENMKRLLQYDFSEFDIIKDALPYLEYKIGLKINIEKFNDEIRQKYNKDALPLRPAILIQ	680000000	701000000	731000000	799000000	658000000	582000000	645000000	593000000	1160000000	1170000000	1160000000	1130000000	1050000000	1000000000	1060000000	1020000000	0.232	0.669	0.901	0.507	0.739	-0.162	0.00427	3.64e-07	9.08e-09	9.54e-06	8.84e-08	0.0357
1873	NZ_CP029289.2	WP_110270678	DFR85_RS25320	36832385	1722819	1723343	525	1			cob(I)yrinic acid a,c-diamide adenosyltransferase				0	Unknown	K00798	PduO_Nterm| PduO| Cob_adeno_trans	Cob_adeno_trans	ATP:cob(I)alamin adenosyltransferase| Cob(I)alamin adenosyltransferase [Coenzyme transport and metabolism]| Cobalamin adenosyltransferase	Cobalamin adenosyltransferase	MFTKTGDKGETNVINKRVGKDSPLVNFLGDLDEANSFIGLAISKIPWDDMKKDLLRVQHDLFVLGEDASTNNGKVTQDFVKWLEERTVYYRKESGPIKLFVIPGGSEEASHIHVARSVVRRIERNSVKYSKELEFNKWIIVYLNRLSSLLFSMAVVANKRKEVKEENYDIGKYW	0	66400000	63000000	0	0	0	0	0	74100000	72300000	86200000	66400000	44300000	0	0	0	1.54	0.557	2.09	-0.289	1.25	-0.846	0.000606	0.144	3.36e-05	0.465	0.00283	0.0319
1874	NZ_CP029289.2	WP_110270679	DFR85_RS25325	36832386	1723319	1724278	960	-1			TIGR00269 family protein				0	Cytoplasmic	NA	Alpha_ANH_like_II| TilS| TIGR00269| PP-ATPase| PRK10696	ATP_bind_3	This is a subfamily of Adenine nucleotide alpha hydrolases superfamily| tRNA(Ile)-lysidine synthase TilS/MesJ [Translation, ribosomal structure and biogenesis]| TIGR00269 family protein| N-terminal domain of predicted ATPase of the PP-loop faimly implicated in cell cycle control [Cell division and chromosome partitioning]| tRNA 2-thiocytidine biosynthesis protein TtcA	PP-loop family	MKCDVCKSKDAVILQPHTGRRLCKDCFIDDIRNRVKKEAEKEGLTKANKILLAVSGGKDSLTLADTLASFIDPKKLISFNIVEGIGGYNRSDQAKKLKKYLDDLGIELISTSFKKEVGFTLDDMVRSSHDKGLNISACTFCGGFRRKLINAAGREVKADLVATGHNLDDEAQTIVINLLRGDIKRLIRLGEIPVKLSDKFVLRVKPLRKIYEWETTMYAYYKGFEFQEVECPYISMKPTLRAKVRDLLYSLESKKPGSLLTIVEEFDKISEEYKRNSELKDLPKCKICGEPTSYGRDVCKNCELLIKSGLLNHQYLPMS	137000000	63300000	133000000	99100000	398000000	149000000	62200000	0	81100000	61500000	72200000	71700000	57100000	66900000	0	177000000	0.426	-0.537	-0.11	-0.983	-0.557	-0.447	0.713	0.647	0.923	0.413	0.635	0.707
1875	NZ_CP029289.2	WP_110270680	DFR85_RS25330	36832387	1724275	1724556	282	-1			DUF211 domain-containing protein				0	Cytoplasmic	K09732	DUF211| COG1888	DUF211	Uncharacterized ArCR, COG1888| Uncharacterized protein [Function unknown]	Uncharacterized ArCR, COG1888	MGIRRVVLDVLKPIKGSTIIDLADKLTIIKGIDGVNITVTDMDVETMGLSVVVEGDNIDFDEIRKVLEEEGCAIHSIDEVAGGNKIVEGRRVK	309000000	350000000	242000000	290000000	135000000	155000000	165000000	194000000	389000000	496000000	380000000	439000000	404000000	483000000	366000000	375000000	0.876	0.521	1.4	0.455	1.33	-0.0663	6.38e-05	0.00492	5.07e-07	0.0127	9.31e-07	0.702
1876	NZ_CP029289.2	prot_1876	DFR85_RS31695	63880395	1724846	1726042	1197	1	TRUE		transposase				NA	NA	K07496	NA	NA	NA	NA	MSDVGLRFRAYTDEGTLRALKAQLRLSCEAYNTIRWTDAYFHERDGKGLTKTELRQLALDLRKQDEQYQQLYSQTLQQIADRFYDARQRFFEGIARYPKEST*VVLPSVSPVKLENHESEGDQDEKQEEQEEGNNASAVKPRDLQRYCS*GLPAGKSKEGSNQVNTIREIVHHLRCGSRVSSTP*DKQSSCCGRWCRETSHYL*RGICPQPETLREGAQ*DKETS*SSFKEEVLVTQLV*GKDSSSEGL*ALEES*EGHVHETREVFC*AL*RLGHGGYSC*ANCW*VSSKAEDEASRCRFS*A*EYHGVSTWEVR*ETHSSES*FYFNDLC*VWTC*EGFDFG*SCVCPNCGWTVDRDYNASLNILKRSGSERPSLWSSALWQASALKQEATSVRAW	NA	NA	NA	NA	NA	NA	NA	NA	NA	NA	NA	NA	NA	NA	NA	NA	-	-	-	-	-	-	NA	NA	NA	NA	NA	NA
1877	NZ_CP029289.2	WP_110270681	DFR85_RS25345	36832389	1726366	1726737	372	1		SpeD1	adenosylmethionine decarboxylase	S-adenosylmethionine decarboxylase SpeD1	Methionine salvage pathway		0	Cytoplasmic	K01611	PRK00458| SpeD| SAM_DCase_Bsu| AdoMet_dc| PRK02770	AdoMet_dc	adenosylmethionine decarboxylase| S-adenosylmethionine decarboxylase or arginine decarboxylase [Amino acid transport and metabolism]| S-adenosylmethionine decarboxylase proenzyme, Bacillus form| S-adenosylmethionine decarboxylase| adenosylmethionine decarboxylase	S-adenosylmethionine decarboxylase	MGVNLSYEPKVVGKQVYGSLYDCDEDMLKDVDKLREIAIEAAKEGKMTLLDVKAWKIGEGVSVVAIVLESHITIHTWPEYKFATVDVYSCGSHTDPRKAFEFIAIKLGAKRYTMKEADRSSDF	0	0	194000000	155000000	0	0	0	0	0	0	0	0	0	0	247000000	0	0.978	-0.893	0.085	-0.172	0.805	0.72	0.346	0.403	0.935	0.887	0.444	0.509
1878	NZ_CP029289.2	WP_246252864	DFR85_RS25350	36832390	1727007	1727624	618	1			NAD(P)/FAD-dependent oxidoreductase				0	Unknown	NA	FixC	NA	Dehydrogenase (flavoprotein) [Energy production and conversion]	NA	MTVKRPVNASINGNIVYYNNEKFTGDIIDASGWKGKAKWIRAIEYELSPINEEKITVYIDNNNPGGFSWIVPLPEKTLVGSISYSDPLRYIPKVNSKVLGIHGGAIPRVKPKFSKNAIGDSTGLIKTFTGGGIFGISEILQVLLTDKYDEKFKKLSKEVSKQYHLTSLLEKSWRISLNMGLFYNEKTIYADKEFDFHSLLFRFSN	0	0	0	0	0	0	0	0	0	0	0	0	0	0	0	0	-	-	-	-	-	-	NA	NA	NA	NA	NA	NA
1879	NZ_CP029289.2	WP_110270683	DFR85_RS25355	36832391	1727598	1727792	195	-1			hypothetical protein				0	Cytoplasmic	NA	NA	NA	NA	NA	MERDLEVAIKYFKTNVSVGEIAAVRDLKGLGIKEPEKIIAKLLEMGIIDKGEGCYNLVRESEKK	NA	NA	NA	NA	NA	NA	NA	NA	NA	NA	NA	NA	NA	NA	NA	NA	-	-	-	-	-	-	NA	NA	NA	NA	NA	NA
1880	NZ_CP029289.2	WP_110270684	DFR85_RS25360	36832392	1727830	1728684	855	1			UbiA family prenyltransferase				7	Cytoplasmic membrane	K17105	PRK09573| PT_UbiA_DGGGPS| ubiA| ubiA| ubiA	UbiA	(S)-2,3-di-O-geranylgeranylglyceryl phosphate synthase| Geranylgeranylglycerol-phosphate geranylgeranyltransferase| prenyltransferase| prenyltransferase| prenyltransferase UbiA-like protein	UbiA prenyltransferase family	MNPYLKLIRIHNVIGAAIGDFTGYVVASEWRILPLKLLISILVVSLVAAGGYAINDVYDIEIDKINKPDRPLPSGRITLRNAVFLSYATMILGILLSVFLGYIQIFVAFITSLLLYLYAKSLKRTGLTGNFVVALTTGLSIFYGGLAYFKGNWLEMVLIPTIYSFFLTLTREIVKGIEDYEGDKKYSVRTLATTIGISKSWNIAKIMLIIVLISSPIPFFLGFNLIYLVLLIPFSYFTLLTIIQNKSIEGGAKARALLKGSAFVGMLAFALGTLPLNFLINHFP	0	0	0	0	0	0	0	0	0	0	0	0	0	0	0	0	-	-	-	-	-	-	NA	NA	NA	NA	NA	NA
1881	NZ_CP029289.2	WP_110270685	DFR85_RS25365	36832393	1728649	1729608	960	-1			hypothetical protein				0	Unknown	NA	NA	NA	NA	NA	MPIGELATFDEGDFQGTIDYSSSLKSIKLGMDNKEISYNFFAEKEPYKSYMIIGTETPNLLTKWRLWINNFSLTKEFRPNINLEYNSKYFNIHVFDISHFVKKGKNEFVINSVTVEPITVNFINSLIFYNISNFYTKFSTKAGILMLKSSERLMLKNFHKSYIILKNPNKSVLKIYGDGTLLSEIGDNKNSEEIEINENKEIDIIHEGQVKCPAFIYLHYTAKTESPKIDISVDGKVIDKGILLNIENCGEIDLDKLLVNIMLNGVTVHFKTFENVKTKSIIRYEIPMSSLLQKKGNLNIRVVGVKAGLRKVIDKEIER	300000000	289000000	239000000	311000000	117000000	104000000	100000000	122000000	177000000	231000000	202000000	204000000	192000000	217000000	208000000	227000000	1.36	-0.484	0.876	-0.428	0.932	0.0559	4.43e-08	0.000971	3.06e-06	0.00296	1.75e-06	0.666
1882	NZ_CP029289.2	WP_110270686	DFR85_RS25370	36832394	1729642	1730439	798	1			50S ribosome-binding GTPase				0	Cytoplasmic	NA	MJ1464| RbgA| rbgA| YlqF| HSR1_MMR1	MMR_HSR1	An uncharacterized, circularly permuted subfamily of the Ras GTPases| Ribosome biogenesis GTPase A [Translation, ribosomal structure and biogenesis]| GTPase YlqF| Circularly permuted YlqF GTPase| A circularly permuted subfamily of the Ras GTPases	50S ribosome-binding GTPase	MLGKIYSIIKRSDLVIEVLDAREPDLTRSKSLENYARDLNKKILIVINKGDLVPKDISEKWKKYFESKGLRAIYIAATQHMGTKILRDSIRELLKGSQGTVCFIGYPKTGKSSIINALKGRHSATTSSHPMEKGFTKNPQLFKIDSKIYAWDTPGIIPPDGNYLEKVIRGSSVDELEDPVKAAIMLIKRIEQFDKSSLENVYGAYSDPNDLLRKIAMKRGWIYKKDKEPIIDEAAKVIIRDFHDGKIIYFSLPPKTNDENKSSNI	158000000	163000000	158000000	225000000	130000000	93700000	92700000	117000000	163000000	189000000	176000000	194000000	241000000	174000000	163000000	265000000	0.698	0.0501	0.748	0.246	0.944	0.196	0.00243	0.819	0.00135	0.248	0.000207	0.346
1883	NZ_CP029289.2	WP_110270687	DFR85_RS25375	36832395	1730414	1730908	495	1			magnesium-dependent phosphatase-1				0	Cytoplasmic	NA	COG4996| MDP-1| HAD-SF-IIIC| HAD_2| Hydrolase	Acid_PPase	Predicted phosphatase [General function prediction only]| magnesium-dependent phosphatase-1| HAD-superfamily phosphatase, subfamily IIIC| Haloacid dehalogenase-like hydrolase| haloacid dehalogenase-like hydrolase	Acid Phosphatase	MKIKVVIFDADKTLWDHYNISEFEEPIKIINRDEIEDIKGRKLKVFPEVRSTLEELKRNNLILGMATWNYPEKTERMLGILNLRRYFDVIVSRDFPFKFIMISEIINELKNRGISVKPENIMFIDDRRVHFGNVWLYLGKVKCVEMWKDISCHSQILKLLELNS	62600000	68000000	67100000	75900000	0	0	0	0	227000000	229000000	186000000	226000000	142000000	132000000	116000000	116000000	1.2	1.66	2.87	0.885	2.09	-0.779	1.15e-05	5.47e-07	1.04e-09	0.000317	3.41e-08	0.000735
1884	NZ_CP029289.2	prot_1884	DFR85_RS25380	36832396	1731123	1732840	1718	1	TRUE	IlvB2	acetolactate synthase large subunit	Acetolactate synthase IlvB2	Valine/isoleucine biosynthesis, pyruvate => valine / 2-oxobutanoate => isoleucine; Isoleucine biosynthesis, threonine => 2-oxobutanoate => isoleucine	Cell growth and biosynthesis	NA	NA	K01652	NA	NA	NA	NA	MPNGSRILVDSLKREGVKVIFGIPGLYNMPFYDELYYDLENGEMRHVLMRHEQAAAHAADGFARASGFPGVCTATSGPGATNLVTGVLTAYWDSSPIIALTGQVNRSSIGKMAFQESDTPGIFKDVSKYVVQLKTIDEIPIWIKNSFYIATTGRPGPVVVDIPRDVQLEKIENVEWPEKPIVKGYKPFRTVIDPLKIKKAAELLLNAEKPIILSGTGVVWSGATEEVLHLAETVGSPIISTLPGKSSIPHDYPLFVGPMGYYGRAEASMAALESDVMLIVGARLSDRTFTSYDEMTETKKKFIMINIDPTDSERAFKVDVALYGDAKILLRELLNAVIKLGLKKDRTAWLNRIKELKEYYSQFYFQDEKGKMKPWKIMKTIRNAIPRDSIVTTGVGQHQMWAEVFWESLEPRTFLSSTGMGQWDLDFQQPWVLR*LDQIRL**I*TEMDHL**QEIIWPLQ*TNIYQLFQ*YLIIEH*D*LDKFKICSKIRE**V*ITVHLLT**NTQNLSERLRLMQTVTKNWKNL*KPQLKRTCLQ**EYL*IKKN*LYLRYPQEEN*AR**FVIQGKVL	NA	NA	NA	NA	NA	NA	NA	NA	NA	NA	NA	NA	NA	NA	NA	NA	-	-	-	-	-	-	NA	NA	NA	NA	NA	NA
1885	NZ_CP029289.2	WP_110270688	DFR85_RS25385	36832397	1732818	1733198	381	1			ACT domain-containing protein				0	Cytoplasmic	NA	ACT_5	ACT_5	ACT domain	ACT domain	MIQGKVLKITGYYRDPELLERIMANFRKLWVDIDWINARKVSDDGLYEIFMQIKDTKNTQLAILNLSKTVDIEKVEVLEDAKVVQYKFNEKGEIVDGNNYSMVIYVPIYSKVTSYSWGEIVGQNIH	93700000	0	87800000	80200000	99900000	161000000	56300000	97500000	1610000000	1990000000	2100000000	2160000000	951000000	902000000	934000000	1100000000	-0.57	4.9	4.33	3.89	3.32	-1.01	0.174	2.84e-08	6.54e-08	5.15e-07	1.22e-06	0.0247
1886	NZ_CP029289.2	WP_110270689	DFR85_RS25390	36832398	1733179	1734177	999	1		IlvC1	ketol-acid reductoisomerase	Ketol-acid reductoisomerase IlvC1	Valine/isoleucine biosynthesis, pyruvate => valine / 2-oxobutanoate => isoleucine; Isoleucine biosynthesis, threonine => 2-oxobutanoate => isoleucine	Cell growth and biosynthesis	0	Cytoplasmic	K00053	PRK05479| IlvC| ilvC| PRK13403| IlvN	IlvN| IlvC	ketol-acid reductoisomerase| Ketol-acid reductoisomerase [Amino acid transport and metabolism, Coenzyme transport and metabolism]| ketol-acid reductoisomerase| ketol-acid reductoisomerase| Acetohydroxy acid isomeroreductase, NADPH-binding domain	Acetohydroxy acid isomeroreductase, NADPH-binding domain| Acetohydroxy acid isomeroreductase, catalytic domain	MAKIYTEKDANFDIIKNKKIAILGYGSQGRAWALNLRDSGLNVTVGLEREGNSWNQAKKDGFNPVHTEEAVKNADIVIFLVPDMVQRYVYREKVQPYLKDGMDLVFAHGFNIHYKLIEPPNNVDVYMIAPKGPGPTVREYFVHGGGVPALVAVQQNYSGKAMEKALAIAKGIGATRPGVIETTFKEETETDLIGEQTDLVGGITELMRTAFNTLVEMGYQPEVAYFETINEMKMIVDIIHDKGFYGMLKAVSDTAKYGGITVGKYVINEDVKKRVREAAEKVRSGKFAEEWIEEYNRGSPIVKQAMEEVQNSLEEKIGNELRDMIERGKPKS	3540000000	3880000000	3330000000	3860000000	2350000000	2020000000	1990000000	1850000000	10800000000	12200000000	11000000000	13400000000	7760000000	7530000000	7530000000	7950000000	0.834	1.7	2.53	1.08	1.91	-0.618	1.1e-06	7.33e-10	5.99e-12	1.55e-07	1.81e-10	2.87e-05
1887	NZ_CP029289.2	WP_168367158	DFR85_RS25395	36832399	1734196	1734627	432	1			endonuclease				0	Cytoplasmic	NA	COG1591| Holliday_junction_resolvase| Hjc| PHA01753	Hjc	Holliday junction resolvase, archaeal type [Replication, recombination and repair]| Holliday junction resolvase| Archaeal holliday junction resolvase (hjc)| Holliday junction resolvase	Archaeal holliday junction resolvase (hjc)	MNKRKVKGSSVERLILSLLRDRGFAVIRAPASGSKRKDSIPDIIALKYGYIMLIEVKSRRSGKVYISREQAEGILEFSRKSGGELFIGVKLPKILKFVPFSKLRKTDGGNYVIDDNILEEGYTIDALTRYVESKFSKTLDSFL	NA	NA	NA	NA	NA	NA	NA	NA	NA	NA	NA	NA	NA	NA	NA	NA	-	-	-	-	-	-	NA	NA	NA	NA	NA	NA
1888	NZ_CP029289.2	WP_168367159	DFR85_RS25400	36832400	1734616	1736172	1557	-1			PINc/VapC family ATPase				0	Cytoplasmic	NA	PRK13764| COG1855| PIN_VapC_VirB11L-ATPase-like| VirB11-like_ATPase| VirB11	T2SSE	ATPase| Predicted ATPase, PilT family [General function prediction only]| VapC-like PIN domain of an uncharacterized AAA+, VirB11-like ATPase-, KH- and PIN-domain containing protein MJ1533 from Methanocaldococcus jannaschii DSM 2661, and other similar archaeal homologs| Type IV secretory pathway component VirB11-like| Type IV secretory pathway ATPase VirB11/Archaellum biosynthesis ATPase [Intracellular trafficking, secretion, and vesicular transport]	Type II/IV secretion system protein	MGNKLLSVRNILPDKSALLHGISKYVEKNIINGNFLIHRSLLEELEKETRDGLVTGELALDEVNRLKDLSEQYLFSFEIVGKNYGGNVDEAIRQYCADQGCVIVTADEIQKKICDFIGVETIFLEKPIEELSIEKFFDENTMSVHLKEDTLPKAKKGRPGNWQFVTLSNDITDASYLKRLVSEILNSIKYVKGSFIEIERRGSTIVQLGNYRIVITRPPLSDGWEVTITKPVARKKLEEYNLDERLIQRLEDRAEGILIAGSPGMGKTTFAQALSEYYMKLGKVVKTIESPRDMHLPPEITQYSKNYAEIGELHDILLLSRPDYTVYDEMRNDEDFRLYIDLRLAGIGMIGVVHATTPIDAIHRFLSRTDLGTIPSILDTVIFINNGAVDKVYSLEMSVKVPSGMKEADLARPVVEIKDFLNDKVEYEIYVFGEQAMIVPVSKITKDNVESRIERTVLDSMPGATVKYENGEYVINIPKSQISKFNRRVNSKLRKLEKKTGAKIRIRLEDNGENGSQE	4130000000	3740000000	3430000000	3400000000	2260000000	2510000000	2570000000	2660000000	4320000000	4030000000	3950000000	3700000000	2960000000	3270000000	3030000000	3360000000	0.554	0.125	0.678	-0.218	0.336	-0.342	2.62e-05	0.199	3.04e-06	0.0331	0.00188	0.00201
1889	NZ_CP029289.2	WP_168367160	DFR85_RS25405	36832401	1736207	1736809	603	-1		PdxT	pyridoxal 5'-phosphate synthase glutaminase subunit PdxT				0	Unknown	K08681	PRK13527| GATase1_PB| PdxT| PRK13525| PLP_synth_Pdx2	SNO	glutamine amidotransferase subunit PdxT| Glutamine Amidotransferase (GATase_I) involved in pyridoxine biosynthesis| Glutamine amidotransferase PdxT (pyridoxal biosynthesis) [Coenzyme transport and metabolism]| pyridoxal 5'-phosphate synthase glutaminase subunit PdxT| pyridoxal 5'-phosphate synthase, glutaminase subunit Pdx2	SNO glutamine amidotransferase family	MKVGILAYQGSFEEHALQTKLAIDKLHLNADVVPVKKPSELNVVDGIILPGGESTTIGIMAQKLGVLDTLKDKISSGLPVLGTCAGAIMLAKEVSDAKVGKKSQPLIGLMDTTIIRNYYGRQRESFETTLDFSTIGGSTAKVVFIRAPAITKTWGKAKELLSLGDNKVMVQEDNMLATTFHPELSSTTIVHEYFLSIIKK	3650000000	3490000000	2860000000	3170000000	832000000	782000000	836000000	1020000000	2160000000	2400000000	2370000000	2350000000	3890000000	4140000000	3870000000	3790000000	1.93	-0.5	1.43	0.258	2.18	0.758	4.11e-10	0.000249	4.12e-09	0.0264	6.28e-11	5.89e-06
1890	NZ_CP029289.2	WP_110270691	DFR85_RS25410	36832402	1736806	1737822	1017	-1		PdxS	pyridoxal 5'-phosphate synthase lyase subunit PdxS				0	Cytoplasmic	K06215	PRK04180| PdxS| pdxS| TIGR00343| SOR_SNZ	SOR_SNZ	pyridoxal 5'-phosphate synthase lyase subunit PdxS| Pyridoxal biosynthesis lyase PdxS [Coenzyme transport and metabolism]| PdxS is a subunit of the pyridoxal 5'-phosphate (PLP) synthase, an important enzyme in deoxyxylulose 5-phosphate (DXP)-independent pathway for de novo biosynthesis of PLP, present in some eubacteria, in archaea, fungi, plants, plasmodia, and some metazoa| pyridoxal 5'-phosphate synthase, synthase subunit Pdx1| SOR/SNZ family	SOR/SNZ family	MRLYELTFNEIEEFFYKLSEFRDIIKDEGLLTFVPELERSVSGTKEGTARVKHAFPIFQKGGVVMDVTNVNQAQIAEDAGATAVMVLDKLPYDVRKSGGVARMADPKIIEDVMNSITIPVMAKVRIGHYYEAKILESLGVDMIDESEVLTPADEEHHINKWEFKVPFVNGARNLGEALRRINEGASMIRTKGEPGTGNVSEAIKHMKIMNSEIRNLLGMEEEDRVKKAREYQVPYQLVELVTKLQRLPIVNFAAGGIATPADAALMMWLGSDGIFVGSGIFKSQDPSERAKAVVLATANWEYPEIVLEAQKMITEEKSMMGIDIKTLKPEELLQVRGV	2420000000	2280000000	2170000000	2010000000	689000000	634000000	666000000	802000000	1770000000	1680000000	1820000000	1890000000	2920000000	2730000000	2870000000	2770000000	1.67	-0.309	1.36	0.349	2.02	0.658	4.11e-10	0.00361	1.46e-09	0.00179	3.49e-11	5.83e-06
1891	NZ_CP029289.2	WP_110270692	DFR85_RS25415	36832403	1737860	1738147	288	-1			30S ribosomal protein S26e				0	Cytoplasmic	K02976	PRK09335| RPS26B| Ribosomal_S26e| PTZ00172| PLN00186	Ribosomal_S26e	30S ribosomal protein S26e| Ribosomal protein S26 [Translation, ribosomal structure and biogenesis]| Ribosomal protein S26e| 40S ribosomal protein S26| ribosomal protein S26	Ribosomal protein S26e	MPKKRENRGRRKGDKGHVGYITCDNCGARVPEDKAICVTRMYSPVDATLASELEKKGAIIPRYAMRKCYCINCAIHFGIVKIRAENERKSRPAVY	3030000000	2450000000	2570000000	2890000000	2330000000	2700000000	2270000000	2660000000	2390000000	2030000000	2120000000	2090000000	1970000000	1900000000	2220000000	2340000000	0.134	-0.34	-0.205	-0.376	-0.242	-0.0362	0.229	0.00684	0.0699	0.0041	0.0368	0.765
1892	NZ_CP029289.2	WP_168367161	DFR85_RS25420	36832404	1738180	1739622	1443	-1		ProS	proline--tRNA ligase				0	Cytoplasmic	K01881	PRK08661| proS_fam_I| ProS| ProRS_core_arch_euk| ProRS_anticodon_zinc	tRNA-synt_2b| HGTP_anticodon| ProRS-C_1	prolyl-tRNA synthetase| prolyl-tRNA synthetase, family I| Prolyl-tRNA synthetase [Translation, ribosomal structure and biogenesis]| Prolyl-tRNA synthetase (ProRS) class II core catalytic domain| ProRS Prolyl-anticodon binding domain, long version found predominantly in eukaryotes and archaea	tRNA synthetase class II core domain (G, H, P, S and T)| Anticodon binding domain| Prolyl-tRNA synthetase, C-terminal	MNIKREKWSNNFSEWFDWVISEGEFYDYGRYPLKGVGIWLPYGFKLRQAIIDIIRQLLNNTGHEEVLFPMLIPEGLLKKESEHIKGFEEEVYWVTKGGSEDLDVKLSLRPTSEAAITFMESLWIKSYKQLPKKYYQIVSIFRYETKATRPMIRLREVTTFKEAHTIHSTFEDAENQVKEAIEIYKKFFDILGIPYLISQRPEWDKFPGAVKTYAFDTIMPDGKTLQIGTVHHLGQHFTKAFDFKVQKADGTLDYPHQTSYGISDRVIASLISSHGDDRGSVLFPLVAPIQVIIIPIPSKNTDDTNKILEYSENVKSQLISAGIRANIDKDTEKTPGEKFYIWEIKGVPIRVEIGLREVQNSSVTLKRRDTLESKAVKLSELITEIRKLLEDIENNLKSKAWESFNKKIFYAKTVEDANKILEKGGVVELPWCGDNSCGLKIEELTNAKVKGIPLESKKINDSCVICKKPASNVLRIAKTY	554000000	551000000	545000000	604000000	1070000000	916000000	1040000000	1060000000	949000000	977000000	980000000	992000000	851000000	749000000	899000000	811000000	-0.857	0.791	-0.0654	0.552	-0.304	-0.239	7.52e-08	2.07e-07	0.419	1.27e-05	0.00133	0.00847
1893	NZ_CP029289.2	WP_110270694	DFR85_RS25425	36832405	1739665	1739970	306	-1		AtpK	V-type ATP synthase subunit K	ATP synthase subunit K AtpK	ATP synthase	Respiratory chain	3	Cytoplasmic membrane	K02124	PRK06251| ATP-synt_Vo_Ao_c	ATP-synt_C	V-type ATP synthase subunit K| Membrane-bound Vo/Ao complexes of V/A-type ATP synthases, subunit c	ATP synthase subunit C	MERKYVLLSILPLILSSILVGAVTPASTAQGFEGINIGAGLAIGLAVVGAGVAVGMAAAAGIGVLTERRDMFGTVLIFVIIGEGLAVYGILFGLLMLFAKI	NA	NA	NA	NA	NA	NA	NA	NA	NA	NA	NA	NA	NA	NA	NA	NA	-	-	-	-	-	-	NA	NA	NA	NA	NA	NA
1894	NZ_CP029289.2	WP_110270695	DFR85_RS25430	36832406	1739989	1740150	162	-1		AtpEP	hypothetical protein	ATP synthase subunit epsilon AtpEP	ATP synthase	Respiratory chain	0	Cytoplasmic	NA	ATP-synt_E_2	ATP-synt_E_2	ATP synthase epsilon subunit	ATP synthase epsilon subunit	MQAEKYIDIIKIKLDQKKAEILEQLTNEYNNIMKNKEKELEDIKRKALKDLSK	121000000	90300000	83800000	0	127000000	0	0	138000000	0	58700000	0	0	110000000	201000000	108000000	142000000	-0.0465	-0.711	-0.757	0.961	0.915	1.67	0.949	0.326	0.279	0.197	0.196	0.0273
1895	NZ_CP029289.2	WP_110270696	DFR85_RS25435	36832407	1740140	1740781	642	-1		AtpD	V-type ATP synthase subunit D	ATP synthase subunit D AtpD	ATP synthase	Respiratory chain	0	Cytoplasmic	K02120	PRK00373| NtpD| ATP-synt_D| V_ATPase_subD| PRK02195	ATP-synt_D	V-type ATP synthase subunit D| Archaeal/vacuolar-type H+-ATPase subunit D/Vma8 [Energy production and conversion]| ATP synthase subunit D| H(+)-transporting ATP synthase, vacuolar type, subunit D| V-type ATP synthase subunit D	ATP synthase subunit D	MSSQKVLPTKINLIQLRNQLKLVRVIKRLLESKREVLLIYLRSYSTEYEKLYEEVNSTLKEVYNSFLQAVVDEGITNVQNIANSQSDKLIVKSSTKVIFGVKIPVTELDKNSIPEKPFNEIEVSPYLSKSYDEMRDALIKVIKLVELESTIRSLTSELMKTQRLINAIDSSILPFYTSSIKYIRGILSDRSRDDFVRLKITRRILQRKRENAS	1100000000	790000000	917000000	908000000	972000000	1030000000	1020000000	1220000000	1140000000	1100000000	1170000000	1230000000	1150000000	1220000000	958000000	1120000000	-0.196	0.33	0.134	0.264	0.0682	-0.0654	0.116	0.0145	0.276	0.0472	0.592	0.618
1896	NZ_CP029289.2	WP_110271855	DFR85_RS25440	36832408	1740778	1742169	1392	-1		AtpB	V-type ATP synthase subunit B	ATP synthase subunit B AtpB	ATP synthase	Respiratory chain	0	Cytoplasmic	K02118	PRK04196| ATP_syn_B_arch| NtpB| V-ATPase_V1_B| V_A-ATPase_B	ATP-synt_ab_N| ATP-synt_ab	V-type ATP synthase subunit B| ATP synthase archaeal, B subunit| Archaeal/vacuolar-type H+-ATPase subunit B/Vma2 [Energy production and conversion]| V-type (H+)-ATPase V1, B subunit| V/A-type ATP synthase subunit B	ATP synthase alpha/beta family, beta-barrel domain| ATP synthase alpha/beta family, nucleotide-binding domain	MLNVREYSNISSIRGPLVIVQGVTDASYNELVEVEMENGEKRRGIVVDSLMGSAIVQIFEGTTGISPSGSTIRFLGRGLEVKISDEMLGRIFNPLGDPLDNGPPVISGEKRDINGSPINPAVREYPEEFVQTGISAIDGLNSLIRGQKLPIYSGSGLPANALAAQIAKQATVRGEESNFAVVFGAIGIRYDEALYFKQFFEETGAINRVAMIMSLANEPSMLKILTPRTALTLAEYLAFEKDMHILAILIDMTNYCEALREISASKEEIPGRGGYPGYMYTDLATIYERAGKVKGKKGSITQMPILTMPNDDMTHPIPDLTGYITEGQIVLDRTLYNKGIYPPINVLMSLSRLMKDGIGEGKTREDHKDVANQLFAAYAKAVDTRGLAAIIGEDSLSDIDKKYLLFGEAFERKFVSQGVNENRSIETTLDIGWDILSILPESELTNIKSSYIKKYLPIYRGKQ	4530000000	3890000000	4820000000	4450000000	4200000000	4580000000	4870000000	5390000000	4610000000	4660000000	4890000000	5450000000	5590000000	5800000000	4340000000	4750000000	-0.104	0.15	0.0453	0.206	0.101	0.0558	0.409	0.251	0.73	0.125	0.431	0.68
1897	NZ_CP029289.2	prot_1897	DFR85_RS25445	36832409	1742180	1743951	1772	-1	TRUE	AtpA	ATP synthase subunit A	ATP synthase subunit A AtpA	ATP synthase	Respiratory chain	NA	NA	K02117	NA	NA	NA	NA	MEKGRIVRVNGPLVVADNMRASQMYEVVEVGDLRLTGEITRIEGDRAYIQVYEDTSGVKPGEPVYGTGSPLSIELGPGLIGQLYDGLQRPLGKIAEDTNSAFVARGVKIPAIDRQKKWHFVPKLNKGDKVSPGDIIGTVEETALVEHRIIIPPDRYGKIKEILPEGDYTVEETIATLDMNGDEVPLNMIQKWPVRVPRPFKEKLEPSEPLLTGVRVLDTVFPLAKGGTAAIPGPFGAGKTVTLQSLAKWSSAKIIIYVGCGERGNEMTDELRSFPTLKDPWTGRPLLERTILVANTSNMPVAAREASIYVGVTLENILETKDMMY*Q*LIVPQDGPRL*EILVEEWKKCQLKRDSLVI*LLG*RNIMREPGELKH*EIRKE*VQ*L*LLPYRHLEVTLRNL*LVIH*DSLEYSGHWMSI*LMQGIFQQ*TGFKDFLHM*I*LLNGGIAPWTPIGK**EILL*RL**ERTN*NKLLD**DQNL*QRKTS*F*KKLE**KRRF*SRMPLMTLMHSRLLKNKTE**NLYILIINMLRL**KKEYQ*SKYRKK*Q*FRI**ELNLLLKTTI*RSSMN*RIY*KASLIKYLSKVL	NA	NA	NA	NA	NA	NA	NA	NA	NA	NA	NA	NA	NA	NA	NA	NA	-	-	-	-	-	-	NA	NA	NA	NA	NA	NA
1898	NZ_CP029289.2	WP_168367162	DFR85_RS25450	36832410	1743951	1744526	576	-1		AtpE	V-type ATP synthase subunit E	ATP synthase subunit E AtpE	ATP synthase	Respiratory chain	0	Cytoplasmic	K02121	NtpE| PRK02292	NA	Archaeal/vacuolar-type H+-ATPase subunit E/Vma4 [Energy production and conversion]| V-type ATP synthase subunit E	NA	MASLEDLLNNVIQKVLEEIKSNVDQSFNESKKIVEHAYNDTFNSYSVKVNELLSKYQEEIEGEKAKLDVENKRLISSEKNFWIQKVFDEVKNKIGLFIDSESYQKGLENIISRESKNGSIIFCNSGDVNKVKTILNKLKINAEVKEQNLLGGIRIEYPDQGLVRDYSLDLILNQVFESEKPRIAQILFGEE	2170000000	1720000000	1880000000	1590000000	1980000000	2060000000	1990000000	2480000000	2220000000	2530000000	2570000000	2870000000	2790000000	2810000000	2180000000	1830000000	-0.213	0.473	0.26	0.372	0.159	-0.101	0.208	0.0112	0.124	0.0418	0.351	0.569
1899	NZ_CP029289.2	WP_168367163	DFR85_RS25455	36832411	1744532	1744834	303	-1		AtpF	V-type ATP synthase subunit F	ATP synthase subunit F AtpF	ATP synthase	Respiratory chain	0	Cytoplasmic	K02122	NtpF| ATP-synt_F| PRK03957| V_ATP_synt_F	ATP-synt_F	Archaeal/vacuolar-type H+-ATPase subunit F/Vma7 [Energy production and conversion]| ATP synthase (F/14-kDa) subunit| V-type ATP synthase subunit F| vacuolar ATP synthase F subunit	ATP synthase (F/14-kDa) subunit	MGKILLMGDRYTASLFRMMGSEAEVIEDPFNLNSEIEKARKREDIDLILITRDIYEPVREKIDSLISTQAKPLITIIPSPFSESKPMDVRKMILRALGFG	243000000	276000000	246000000	193000000	381000000	317000000	344000000	438000000	258000000	265000000	260000000	263000000	324000000	393000000	306000000	279000000	-0.629	0.139	-0.49	0.443	-0.186	0.304	0.000536	0.366	0.00332	0.00886	0.214	0.0523
1900	NZ_CP029289.2	WP_210433911	DFR85_RS25460	36832412	1744901	1747033	2133	1		AtpI2	V-type ATP synthase subunit I	ATP synthase subunit I AtpI2	ATP synthase	Respiratory chain	7	Cytoplasmic membrane	K02123	PRK05771| NtpI| V_ATPase_I| SMC_prok_A| Smc	V_ATPase_I	V-type ATP synthase subunit I| Archaeal/vacuolar-type H+-ATPase subunit I/STV1 [Energy production and conversion]| V-type ATPase 116kDa subunit family| chromosome segregation protein SMC, primarily archaeal type| Chromosome segregation ATPase [Cell cycle control, cell division, chromosome partitioning]	V-type ATPase 116kDa subunit family	MIFPETMSKAEIISLKENTDKIVTEILKFGMFEPRDPSIPISQGRIEGARRLIGEIQEHISKLKIIMDLAGLILEPAGKLKINEDWITTSERISKEAEDEETRYKELLEEIGKIRGEIDLYKSQMETLAPFSEITVSLENLGKLDYFDVIFSIVTITQLEELKNNKNIFVAYRLLKNGNYAAIIISLKGTQEEYLTKLGIRKFETPAGESPYDAYNEALQKVKSLEEILTTTRSQLSQKVRDNSSSFRELLGKLMTIRDALNILSKVRVSDNFIQLEGYVPEKKVKELKNKLDKIEAFIDFVYPKRYGETDEPPTYINLPKRIKAIESIIDIYGTPSYWEVSPAIFLIVTFPILFGLMFPDAGDAIVVFLFSIWFYKYGVRKGSYNIRNLSLVLIYSSVVAIVTGLLAREFFGPLLVGGLEELNPSKFPGNIGPLYYVWPVPLSISKSLAFLLPFGEYATASSIENTMIFSVFIGSLALFVSSLVGVINALRKKDMEFLIYEKLPLLLIYIAPFLIFAYGIPAGVSNGVAYFNTEKAILGYILTDITNPTSPVLYNSTAIFSYIMILWIELSIIFNWISRVILLKRYEKVSIGSAIGLGFMEGGFEAGLLLLSNTISFIRILVFALAHYYLLYAFSYMAYLVVGVPSLYAIFTSPASIALILVGNLLAIGLEGLIVFIQDMRLHFYEMFSKFYDGRGKEFEPATTYVELI	1790000000	1300000000	1570000000	1480000000	1630000000	1660000000	1770000000	2060000000	1640000000	1710000000	1770000000	1790000000	1990000000	2170000000	1570000000	1940000000	-0.217	0.179	-0.0378	0.321	0.104	0.141	0.109	0.193	0.784	0.0276	0.444	0.305
1901	NZ_CP029289.2	WP_110271857	DFR85_RS25465	36832413	1747026	1748741	1716	-1		MetG2	methionine--tRNA ligase				0	Cytoplasmic	K01874	PRK12268| MetG| metG| tRNA-synt_1g| metG	tRNA-synt_1g| Anticodon_3	methionyl-tRNA synthetase| Methionyl-tRNA synthetase [Translation, ribosomal structure and biogenesis]| methionyl-tRNA synthetase| tRNA synthetases class I (M)| methionine--tRNA ligase	tRNA synthetases class I (M)| Anticodon binding domain of methionyl tRNA ligase	MKVFVASAWPYVETVPHLGNLIGSVLSADVFARYARLKYGKENVVFVSGSDEHGTPIEIEAIKRKINPKNLTDQAHEYVKDLFLNVWKISYDNYSRTESETHKKFVKEFILGIQKYIFVQEETMPYCETDKIFLPDRFIKGTCPYCGFEDARGDQCDKCGRLLSPELLINPRCAICGSKPVFKKTKHWFFDLSKFSDDLRKWLESSKDMPDNVKSVALSWISEGLKPRSLTRDNSWGIPAPFEGAEGKTIYVWFEALLGYISATIEFFEKNGDSKKWEEFWLNDARSYYFIGKDNIPFHAVIFPAMLMASGKGYTLPTVISSTEYLLYEGQKFSKSRRIGIWIDEAPKIMDIDYWRYVLIRLRPEEKDMNFLWKEAIRIVNTELNDDIGNYINRTLTMINRYNSAKIPNFDESIIDENDVKIIKLISETPDMVSSLFEKGKLKAGTEEIIKLAREGNSYLNLKAPWDSIKKNPRDAINTLYLSANLTKSLAILLYPVIPEHSQIIYDLLNLGNIENEMWDNSKKINLQSGHEIKKAIPIFKKLPDTFEKDLPMTLEKIRKELEKTRPSLLR	673000000	692000000	620000000	754000000	608000000	537000000	548000000	453000000	918000000	855000000	846000000	799000000	883000000	814000000	897000000	959000000	0.356	0.321	0.678	0.376	0.733	0.0552	0.00326	0.00731	1.13e-05	0.00299	5.56e-06	0.628
1902	NZ_CP029289.2	WP_110270699	DFR85_RS25470	36832414	1748797	1749732	936	1		PriL	hypothetical protein	DNA primase large subunit PriL	DNA replication		0	Unknown	K18882	PRK09568| PriL| PRK02249| PRI2| PRK03968	NA	DNA primase regulatory subunit PriL| Archaeal/eukaryotic core primase: Large subunit, PriL| DNA primase regulatory subunit PriL| Eukaryotic-type DNA primase, large subunit [Replication, recombination and repair]| DNA primase large subunit PriL	NA	MSLISTDKYPFLKSFDEAIKDYGGIKFYDIIATNGQVLNDAKERIKKILEDSPVESFKRYRYSSLVFYTELLILAIMNDRRIIEKVLKREAENFSKEISEESEDQFKELLKRLKVPIEYKKISYHNGNRKIELSYAINFISYLTLIRNLTNSSLSLSQNILNKGYVYLDKNKVLEILKNTIYNKLYQNIKPISLSEIPETLKDLIIVKNGKTPPCIDGLIRKQNKTPEEIKILIVYKLDINTDLNSIITFLKENGVQEAENYINEILRKKEKYILYSCKQMKEKNLCISECGVKNPLQLYFGKLDDTKKNL	1230000000	1070000000	1280000000	800000000	3130000000	4340000000	3990000000	3890000000	542000000	521000000	696000000	557000000	551000000	661000000	918000000	568000000	-1.82	-0.905	-2.73	-0.707	-2.53	0.199	6.62e-07	0.000582	6.53e-09	0.00439	1.64e-08	0.368
1903	NZ_CP029289.2	WP_110270700	DFR85_RS25475	36832415	1749693	1750271	579	-1			CDP-alcohol phosphatidyltransferase family protein				4	Cytoplasmic membrane	K17884	PgsA| CDP-OH_P_transf| PssA	CDP-OH_P_transf	Phosphatidylglycerophosphate synthase [Lipid transport and metabolism]| CDP-alcohol phosphatidyltransferase| Phosphatidylserine synthase [Lipid transport and metabolism]	CDP-alcohol phosphatidyltransferase	MITRLRKESKKILRPIASALSKLGISANLMTIIGLVLALLYFIIIMLFRNPLYGLVLIIFSSLADALDGEIARITGKAGVLGSFLDSSLDRIEDTLFLSALCFLGFQSYLVAILVGLSLIIPYLRAKAESLGIKAEGKGIIERGERLIFIMIILLISMFYFQISTYIFYIFIILSAITVIQRFFLVSSSLPK	NA	NA	NA	NA	NA	NA	NA	NA	NA	NA	NA	NA	NA	NA	NA	NA	-	-	-	-	-	-	NA	NA	NA	NA	NA	NA
1904	NZ_CP029289.2	WP_110270701	DFR85_RS25480	36832416	1750328	1750642	315	1			hypothetical protein				0	Cytoplasmic	NA	NA	NA	NA	NA	MKAKKLILVTSDSHPMNKSFITITEDLSKELGIDKEIKNEDYSFLSDYGEKDDFGMSWLPQLFIETDDGKITPILTQMPFGKDLKPDEEEAKREALNKIKNLIS	946000000	1310000000	1140000000	1610000000	883000000	767000000	703000000	695000000	796000000	738000000	789000000	770000000	1150000000	1100000000	1120000000	2050000000	0.695	-0.668	0.0273	0.0882	0.783	0.756	0.0055	0.00807	0.907	0.73	0.00236	0.00366
1905	NZ_CP029289.2	WP_110271858	DFR85_RS25485	36832417	1750662	1751147	486	1			tRNA (adenine(22)-N(1))-methyltransferase TrmK				0	Cytoplasmic	NA	prmA| PRK14968| Methyltransf_25| AdoMet_MTases| UbiE	Methyltransf_31	50S ribosomal protein L11 methyltransferase| putative methyltransferase| Methyltransferase domain| S-adenosylmethionine-dependent methyltransferases (SAM or AdoMet-MTase), class I| Ubiquinone/menaquinone biosynthesis C-methylase UbiE [Coenzyme transport and metabolism]	Methyltransferase domain	MSYTPHVPYVPTPDKVVKKMLEIAKVGPEDVVYDLGCGDGRIVITAVKDFNAKKAVGIDINDERIQEATKNVKENGVEGKVFIRKGNFFEENISEATVVTMFLLTNVNEMLRPKLETELKPGTRVVSHEFEMRGWTPKEVVKVEDGNMNHIVYLYVIGENK	6290000000	6920000000	6600000000	6150000000	8890000000	8760000000	8610000000	8500000000	9270000000	9610000000	9810000000	11300000000	6050000000	5140000000	6200000000	6560000000	-0.422	0.621	0.198	-0.121	-0.543	-0.741	0.000356	1.2e-05	0.0423	0.232	3.44e-05	2.46e-06
1906	NZ_CP029289.2	WP_110270702	DFR85_RS25490	36832418	1751144	1751572	429	1			DUF2286 domain-containing protein				0	Cytoplasmic	NA	DUF2286| COG5399	DUF2286	Uncharacterized protein conserved in archaea (DUF2286)| Uncharacterized protein [Function unknown]	Uncharacterized protein conserved in archaea (DUF2286)	MKVLILKSETGKITSEKTIDGNIGDVVKQVASDALKEWNEMTSDFTIMKDTQEARIPLPLKPDVYEAVKSFLSGKDKTSAILRIPIYIISFDNMWKEDDYQDNKVYVVSYYLDDNLKNELLEYAKQATSAQKIEEQGEEEEE	2440000000	3180000000	2600000000	3230000000	1530000000	1790000000	1680000000	1380000000	2630000000	2860000000	2590000000	3060000000	3160000000	3170000000	3300000000	3500000000	0.84	-0.0321	0.808	0.207	1.05	0.239	6.72e-06	0.812	8.21e-06	0.114	6.14e-07	0.0649
1907	NZ_CP029289.2	WP_168367164	DFR85_RS25495	36832419	1751629	1754250	2622	-1			DNA-directed DNA polymerase I		DNA polymerase		0	Cytoplasmic	NA	PRK05761| POLBc_B1| PolB| DNA_polB_B1_exo| POLBc	DNA_pol_B_exo1| DNA_pol_B	DNA-directed DNA polymerase I| DNA polymerase type-B B1 subfamily catalytic domain| DNA polymerase elongation subunit (family B) [Replication, recombination and repair]| DEDDy 3'-5' exonuclease domain of Sulfolobus solfataricus DNA polymerase B1 and similar archaeal family-B DNA polymerases| DNA polymerase type-B family	DNA polymerase family B, exonuclease domain| DNA polymerase family B	MAKQITLFDFSMQSAEKGNAKSVKSNEDTENVENYRQKGKVWLPEAEDGRTYYLLAVDYDGKKGKAFCKLYDPEKKDVHSFYDNTGHKSYFLVDLDPEQVRKIAKIVKDSSFDHLEVVYKIDPYTGKKVRLTKIVVKDPLAVKRMRNHVPRAYEAHIKYYNNYIYDLNLIPGMPYAINKGKLNALSPSVDVEEVKQAFADSDEMTKETALTWAPLFESDVPSIKRAAIDIEVFTPMKGRVPDPIKAEFPIISISIAGTDGTKKVLLIERPDVEQGNTSNEGISVEYFKTEEELLKRFFDIIVDFPLILTFNGDDFDIPYIYFRALKLGFFPEEIPFEIGNRETKFLAGFHIDLYRFFFNKAVRNYAFEGKYSEYSLDAVASALLGLSKVKIDSNISDLNLTKLIQYNFRDSEITLKLTTFNNEIVWKLIVLFSRISKLGIEELTRTEISAWVKNLYYWEHRRRNWLIPLKEEILERTSRLKTAAVIKGKGYKGAVVINPPVGVFFNVTVLDFASLYPSIIRNWNLSYETVDLEECKKPYEVKDETGEVLHVVCMDKPGITAVMTGLLRDFRVKIYKKKAKHSNADQEHKMLYDVVQRGMKVFINATYGVFGAETFPLYAPAVAESVTALGRYVITSTVKKAQDLGMRVLYGDTDSLFIYQPTPEKMQEVVSWVKQTFKLDLELDKSYKFVAFSGLKKNYFGIFTDSTVDIKGMLVKKRNTPEFLKESFKEVKDLMMTINSPSDLEEAKKEVKEKIKDIYDKLRNKGFNLDQLAFRVMLSKSVESYTKNTPQHVKAAAQLRAFGVQVLPRDIISFVKVKSKEGVKPVQLAKLSEVDIDKYYDAVRSTFEQLLRSLGINWDEIESTISIDSFFKN	640000000	529000000	573000000	604000000	413000000	496000000	430000000	483000000	299000000	349000000	334000000	316000000	478000000	515000000	436000000	553000000	0.365	-0.853	-0.487	-0.245	0.12	0.608	0.00276	1.69e-06	0.000256	0.0349	0.265	5.11e-05
1908	NZ_CP029289.2	WP_110270703	DFR85_RS25505	36832421	1754782	1757085	2304	1			hypothetical protein				1	Cytoplasmic membrane	NA	NA	NA	NA	NA	MADTKIIGFAVVIIILLIAASIGFYEYSSVSSKYASLQSSYTSLSSSLSAAQANATYYKTLAKDNYTQYLRIMSNYTSLKSMYAALEHNYTMLQEMYKQLEANYSKLISEKVSQEYLQGAALDTAFEFWDGIAIESPSDVLPFLASNFTATITGVPFSGTYNLQSFNSTWLSNFFSNYETVYFYTTALPTITMINNTTYEITAVAQYFVAPTNDPVYLQVFNASISLYIQIISGKPEITSMNWTGNEVAPSEVIAGYPSQHLMQANQVTDEVLSEVNGLGAEFAPSTIAMYFSPNAELKIQGTLPPGLKNGTYTGISNIEGFFSNWDSYFIFAAEYAQNLLPNGTAIPPSVNVTLSPTGTSAVVVANVTPFIGFVNQGEPGFPGIYDIHVDLIAYLQYNSTTASWQITNETWNVMNIPISQDTIYYNLNQPIFKVIKEDTTLVNATQGAILQAGNIITIIQPGTYAALPNGTMLSEYNFSLIIFSLQAVYPPALDFFNLTPTYAFAFAINGHISPQYSLVTPSKLASPAITIVYGSDTWTSWTWFGGTFNGTAYIGGSYKFADNWIYGDNVLVNIQFFKPVLWIFEASQTPIKTPPMPVNVSVSQAYGLTPINAYSYEINATQGGVVTAGNTLVVIKPGTIIKTPTANLTEYNFSIVYYATSNLPSPGDNQEPFIAFAYAINGNVTFSYTATQPFITVITTPSHNAEMWTWNSKGYIFRDPIIIGNGILVNLTFIKPVPWIITLPEITTSTTSTTSTTSTTSSAYWA	392000000	335000000	475000000	820000000	720000000	891000000	882000000	688000000	759000000	963000000	829000000	795000000	520000000	400000000	256000000	419000000	-0.732	0.809	0.0768	-0.299	-1.03	-1.11	0.0193	0.0127	0.802	0.34	0.00227	0.00161
1909	NZ_CP029289.2	WP_110270704	DFR85_RS25510	36832422	1757197	1758225	1029	-1			L-myo-inositol-1-phosphate synthase				0	Unknown	K01858	INO1| Inos-1-P_synth| PRK05472| Rex	Inos-1-P_synth	Myo-inositol-1-phosphate synthase [Lipid transport and metabolism]| Myo-inositol-1-phosphate synthase| redox-sensing transcriptional repressor Rex| NADH/NAD ratio-sensing transcriptional regulator Rex [Transcription]	Myo-inositol-1-phosphate synthase	MIRVALVGVGNVASALVQSLEEVKHGKEIPGILDLPFSPQDIEISAAFDIDRRKVGKTLSEAIFAKPNVVPQYTKVFNDVTVLRGPTLDGNKGSLSNIIEESEELPVDVSSILREERIDVVVNLLPTGVNEATLFYAKSSLESSTAFINASPTEVVRQLGKDFESKKVPLFGDDLISQIGGTIFHTGIIEFLKNRGVKINRSYQIDIAGNTETLITLEDWRKDLKKDIKSSYISSKTNGAQVVAGTSDYVEFLGDRRVSYMVIEGEYALGETIRVDISLKTHDAPNAVQPLIDLIRLAKLTRNKGIGGPIQSICGYYFKNSYKYGSIEEVKKDLTDFIRKLF	774000000	858000000	826000000	646000000	338000000	315000000	294000000	268000000	630000000	634000000	601000000	651000000	395000000	436000000	427000000	331000000	1.35	-0.295	1.05	-0.966	0.384	-0.671	5.96e-08	0.0278	5.99e-07	3.62e-06	0.00531	8.44e-05
1910	NZ_CP029289.2	WP_168367165	DFR85_RS25515	36832423	1758222	1759610	1389	-1		NuoN	NADH-quinone oxidoreductase subunit NuoN	NADH-quinone oxidoreductase subunit N NuoN	NADH dehydrogenase	Respiratory chain	14	Cytoplasmic membrane	K00343	PRK05777| NuoN| ndhB| HyfB| Proton_antipo_M	Proton_antipo_M	NADH-quinone oxidoreductase subunit NuoN| NADH:ubiquinone oxidoreductase subunit 2 (chain N) [Energy production and conversion]| NADH dehydrogenase subunit 2| Formate hydrogenlyase subunit 3/Multisubunit Na+/H+ antiporter, MnhD subunit [Energy production and conversion, Inorganic ion transport and metabolism]| Proton-conducting membrane transporter	Proton-conducting membrane transporter	MYIDYIPIVLISVLLLFSSISVLFIDKGEKKGYSTGYFLTLSSFIVVLIVLLYFLTIGPDNYYIFSYSLYISNIGYLLSIVAVLGGLVALLGAKDHMEIWRTRSSMLSLMMLTMLGIIYMAFSNNIIVILTGWGISSAASYAITMLRKDFGSVISGMKYLVMGLISSSFMIFGFALYALGIGTLYFSFQNIQYPDLFTLGIVFVSVAFLFKIGAFPFQGWLPDVYIDADRISVSFVSSVGKMVGIVPLLKILISGDPTGVEEISVLAIFATISILSMTIGNIVAFSRKDITSIFSFSSIAQMGFVLIGFTTIFLSQTIAEAGIIIQMMAYVIAQAGLFNFANHVEKVSGTTDIRGLRGLASSDRGLAVASTILLLSLLGIPPILGFWGKLFLFESAFYIPWLIVIGVINSAISAGYYVPLIREMYREGNFTYVRSDERDSVIFASAISIAVGLIAPLLLVVI	411000000	345000000	351000000	277000000	205000000	180000000	191000000	227000000	386000000	363000000	391000000	323000000	354000000	359000000	279000000	502000000	0.777	0.09	0.867	0.0921	0.869	0.0021	0.000584	0.642	0.000205	0.654	0.000214	0.993
1911	NZ_CP029289.2	WP_110270705	DFR85_RS25520	36832424	1759611	1763030	3420	-1		NuoM	oxidoreductase	NADH-quinone oxidoreductase subunit M NuoM	NADH dehydrogenase	Respiratory chain	30	Cytoplasmic membrane	K15863	NuoL| PRK06590| HyfB| NuoM| ND5	Proton_antipo_M| Proton_antipo_N| Proton_antipo_M	NADH:ubiquinone oxidoreductase subunit 5 (chain L)/Multisubunit Na+/H+ antiporter, MnhA subunit [Energy production and conversion, Inorganic ion transport and metabolism]| NADH:ubiquinone oxidoreductase subunit L| Formate hydrogenlyase subunit 3/Multisubunit Na+/H+ antiporter, MnhD subunit [Energy production and conversion, Inorganic ion transport and metabolism]| NADH:ubiquinone oxidoreductase subunit 4 (chain M) [Energy production and conversion]| NADH dehydrogenase subunit 5	Proton-conducting membrane transporter| NADH-Ubiquinone oxidoreductase (complex I), chain 5 N-terminus| Proton-conducting membrane transporter	MITYIVFIVSFVLASLVFLTKRKTLASIISFISIGLNSYFIAKIGLFDNFYVSNSIGYFGFTVNDLNLAFIFTILAVSLSSLVYSLHYMKDRFEEVGENWGLYFGLFSLFAISMLYVVISVNLLELYIFLEIALITSFLLIMLYGYGDRRRISLLYFIWTHIGTIILLSSIIIIGISTGSMDIYSSYGVFANYSTVSYAILVFFLAIIGMMVKSAQAGFNIWLPYAHGEAPTPISVLLSPNMVGLGVFVIILYYYLFPSFSYLAVIFIGWSLITMIYGGINAIAQKDFKRFLAYSSVSQMGYMLLGASIAYLLGLGSSVYELPLGMIASILVYVSHGFGKAILFMSAGASITEFKERNIYNLGGIYLSSPLHSTLAFFGILNILGLPPSIGLISEALLLFSAGQLVNYLGAYWIIIALAIFLGIGISSGYVTYLYKKVFAGTSTRQSIDRILEYSIPMGVLAGISIILFFVPQYFVSALNNFIPQISGNDYSIFLIVIFPILGSLLAIILPKSLNQNIRGSIVVSTIALSMILSVFNLINALSLNKIFYEPVLHYQLFGYFQFSSSLLQAILAIFVSTLSFFIALYSIGYMKEDNVLRRYWGFFGFFVTSMLAVVLSDNIILFMAGWEGTSLASYGLIGYWLDDNERNVVGDFKRYVMGLQFLSRPTTSGIRAMIFTRIGDVGLFLGLGYLLYITSYSTYRANTIIYNNGIFSYLHLISTVPLALILLIFLYLGGLSKSAQFPFTQWLVTAMTGPTPVSALIHAATMVNLGAMFTFLTYPFLVTASNPTIVEFLSIITGISLFTAIYTSLNALVSNEQKVILANSTADQISLMIFASSLGALLSIVYKNPLFLYAGIGIGIIQMIAHGLYKASLFMNAGAVIHAINSRYIGEFPNLYKNLKTVFYLQLIAALNLANIPPLIGFWAHSFISSLTGGYLSYIYIILEFIGSIYIIRYVSKTFLWGKGEKEVEHHKDSSLLISPFILVLATIILGILIPNITTFFSNYILVPRNEFYFNAIDFVASLVGVFIAFTLYTSNLDFYKYSMLRPFIDFLYYGWYIYPLLDKLGLYSFKFYNEIFEKVETRIIDTTLNVRIPQGVLKYGSLLFLRIQNGVLRSYIGYYIGGIILFLIIVLIIFGVI	1390000000	1120000000	990000000	1170000000	998000000	911000000	804000000	1020000000	1430000000	1540000000	1330000000	1180000000	1210000000	1290000000	749000000	1540000000	0.319	0.235	0.553	-0.000562	0.318	-0.235	0.141	0.287	0.0153	0.998	0.143	0.289
1912	NZ_CP029289.2	WP_110270706	DFR85_RS25525	36832425	1763032	1763316	285	-1		NuoK	NADH-quinone oxidoreductase subunit K	NADH-quinone oxidoreductase subunit K NuoK	NADH dehydrogenase	Respiratory chain	3	Cytoplasmic membrane	K00340	NuoK| PRK05715| Oxidored_q2| ndhE	Oxidored_q2	NADH:ubiquinone oxidoreductase subunit 11 or 4L (chain K) [Energy production and conversion]| NADH-quinone oxidoreductase subunit NuoK| NADH-ubiquinone/plastoquinone oxidoreductase chain 4L| NADH dehydrogenase subunit 4L	NADH-ubiquinone/plastoquinone oxidoreductase chain 4L	MLVSYLGITLSIILVGIGIYGLTNSKNIIRILLSSEIILNASILFVFAVSSIMGRTYLPIIFSIFAIGMALTEVIVAFAAIILYFRQKGSLEVE	NA	NA	NA	NA	NA	NA	NA	NA	NA	NA	NA	NA	NA	NA	NA	NA	-	-	-	-	-	-	NA	NA	NA	NA	NA	NA
1913	NZ_CP029289.2	WP_110270707	DFR85_RS25530	36832426	1763319	1763816	498	-1		NuoJ	NADH-quinone oxidoreductase subunit J	NADH-quinone oxidoreductase subunit J NuoJ	NADH dehydrogenase	Respiratory chain	5	Cytoplasmic membrane	K00339	Oxidored_q3| NuoJ| PRK06638	Oxidored_q3	NADH-ubiquinone/plastoquinone oxidoreductase chain 6| NADH:ubiquinone oxidoreductase subunit 6 (chain J) [Energy production and conversion]| NADH-quinone oxidoreductase subunit J	NADH-ubiquinone/plastoquinone oxidoreductase chain 6	MSLTADFQIGIFIFFSIITIAFSIFIVKSKNVFYSAISLAFLGISIAVLIADISPVAYSLYSAFHLLLYVGATVVFMSISLVMFRGIGVKEIKISWAPVIAMLVSVVIFSVVLISINNIPSKLPSPINLEQLGLDILQKYWFPAVILIIGLLTTMIEAISLARRD	20500000	18500000	0	0	0	0	0	0	0	0	0	0	12000000	10500000	6.8799e+06	25300000	-0.206	0.549	0.343	-0.727	-0.933	-1.28	0.688	0.284	0.491	0.167	0.0666	0.0185
1914	NZ_CP029289.2	WP_168367166	DFR85_RS25535	36832427	1763800	1764300	501	-1		NuoI	NADH-quinone oxidoreductase subunit NuoI	NADH-quinone oxidoreductase subunit I NuoI	NADH dehydrogenase	Respiratory chain	0	Cytoplasmic	K00338	PRK05888| NuoI| NuoI| PRK13984| PRK08222	Fer4_21	NADH-quinone oxidoreductase subunit NuoI| Formate hydrogenlyase subunit 6/NADH:ubiquinone oxidoreductase 23 kD subunit (chain I) [Energy production and conversion]| NADH-quinone oxidoreductase, chain I| putative oxidoreductase| hydrogenase 4 subunit H	4Fe-4S dicluster domain	MDKVKEYKKSNPFRLFAEHLEAVGTGIKYFVEPQRVTLKYPEEALSLPVGYRGMIRLYKDVCIGCTLCAMVCPADAMKMVTQEGKKLPTINYGRCVFCAFCVDICPVDALKETSVHDAAFTNRRDLVFMPDKFNKDFDEAPPVGKVVRKVKAVIDENRGIKYVSDS	1160000000	873000000	938000000	802000000	425000000	456000000	415000000	528000000	1010000000	1070000000	1010000000	1050000000	766000000	827000000	482000000	725000000	1.04	0.147	1.19	-0.446	0.596	-0.593	3.18e-05	0.427	7.58e-06	0.0241	0.00329	0.00408
1915	NZ_CP029289.2	WP_110270708	DFR85_RS25540	36832428	1764288	1765346	1059	-1		NuoH	NADH-quinone oxidoreductase subunit NuoH	NADH-quinone oxidoreductase subunit H NuoH	NADH dehydrogenase	Respiratory chain	10	Cytoplasmic membrane	K00337	PRK06076| NuoH| NADHdh| ndhA| ND1	NADHdh	NADH-quinone oxidoreductase subunit NuoH| NADH:ubiquinone oxidoreductase subunit 1 (chain H) [Energy production and conversion]| NADH dehydrogenase| NADH dehydrogenase subunit 1| NADH dehydrogenase subunit 1	NADH dehydrogenase	MDALGILRFYILYPSFFVTIIFPGLIFASILLLTTIWFERKSAARLQMRIGPYYASKRIGGFLQLVADAIKFVFSEMIIPSEVNQTLYTLAPVLMLAVSFIPIAVIPISSIPASGSVFSIYFKDFYDPNISQGVLTGIFVNYNILLILALESIYPIFIIFLAWVTNNRFALVGAVRETYLSVSYDVILLMSTLAMAIEFHTLDIAKIVSYGIPGFVVNPIAGFLFFVAMLLGTSRFPFDITEADTELVIGPYTEYSGFLFVLTMAGSYLGNFVYALVFSDVFLSGWYPLSGFPGAVLTVFKAVIVLFFSVFLRGVYGRYRIDQALRGSWKYLFPLALVSIFLGMVVGYLWIK	385000000	285000000	278000000	354000000	242000000	243000000	280000000	266000000	469000000	444000000	439000000	407000000	339000000	303000000	200000000	358000000	0.325	0.446	0.772	-0.139	0.187	-0.585	0.0868	0.0266	0.000589	0.493	0.322	0.00576
1916	NZ_CP029289.2	WP_110271859	DFR85_RS25545	36832429	1765346	1766524	1179	-1		NuoD	NADH-quinone oxidoreductase subunit D	NADH-quinone oxidoreductase subunit D NuoD	NADH dehydrogenase	Respiratory chain	1	Cytoplasmic	K00333	PRK06075| NuoD| Complex1_49kDa| PRK12322| PRK13292	Complex1_49kDa	NADH-quinone oxidoreductase subunit D| NADH:ubiquinone oxidoreductase 49 kD subunit (chain D) [Energy production and conversion]| Respiratory-chain NADH dehydrogenase, 49 Kd subunit| NADH-quinone oxidoreductase subunit D| NADH-quinone oxidoreductase subunit B/C/D	Respiratory-chain NADH dehydrogenase, 49 Kd subunit	MEVEIVPVQGELNVGPQHPGSGHMRLLVKLNGDIIEDVDLDVGYVHRAVEKLSENRNYIHLIPLVERPAILDSIHMNLGYIMAVEKILNVDVPERALYLRSFSAEINRIASHLYGLGILGIFLGHSTAFMWGFGDREVWVHILESLTGARVTNSYIIPGGVRRDLTPEIAEMTKKAIVYMRKKLIDWKRIFLNNPTIRARLENVGVMSKENAIKWGAVGPNLRASGVYYDVRKIEPYAAYSKLDFDIPVYKEGDGYARTMVRFDEVEQSLRILEQIIKEIPQGNILSDRFLKQIPPTRLKKWWEGQHRIVMPGYYASFRPPKGEAISRVEAGRGELVYYVVSDGSAKPYRLRMITPSYRLINVLKNLSIGSRFADLVSIYGSLDYFPPEADR	944000000	698000000	713000000	714000000	373000000	382000000	387000000	446000000	923000000	962000000	935000000	942000000	588000000	694000000	401000000	654000000	0.942	0.305	1.25	-0.412	0.53	-0.717	5.78e-05	0.0911	3.17e-06	0.0293	0.00552	0.000771
1917	NZ_CP029289.2	WP_110270709	DFR85_RS25550	36832430	1766547	1767032	486	-1		NuoC	NADH-quinone oxidoreductase subunit C	NADH-quinone oxidoreductase subunit C NuoC	NADH dehydrogenase	Respiratory chain	0	Cytoplasmic	NA	PRK06074| NuoC_fam| Complex1_30kDa| NuoC| PRK12494	Complex1_30kDa	NADH dehydrogenase subunit C| NADH (or F420H2) dehydrogenase, subunit C| Respiratory-chain NADH dehydrogenase, 30 Kd subunit| NADH:ubiquinone oxidoreductase 27 kD subunit (chain C) [Energy production and conversion]| NAD(P)H-quinone oxidoreductase subunit J	Respiratory-chain NADH dehydrogenase, 30 Kd subunit	MQRQIDNILTTIKSKFNVNVKAESDNRGYIEVDKNKLFDVANFLKEQGFDHVKSVTGIDYPDQEKIQIVYHISSYSNEELAKIILALKSFVTYKDPHITSLYPIWNSVWTGERETFEMLGVYFDGHPDLRRLFLPEDFEDVYPLRKNYKIKLEGLFVDKSS	820000000	613000000	636000000	617000000	271000000	275000000	254000000	320000000	610000000	627000000	618000000	627000000	541000000	529000000	328000000	529000000	1.26	-0.103	1.15	-0.497	0.759	-0.394	3.53e-06	0.567	6.97e-06	0.0109	0.000383	0.0331
1918	NZ_CP029289.2	WP_110270710	DFR85_RS25555	36832431	1767035	1767424	390	-1		NuoA	NADH-quinone oxidoreductase subunit A	NADH-quinone oxidoreductase subunit A NuoA	NADH dehydrogenase	Respiratory chain	3	Cytoplasmic membrane	K00330	PRK06073| PRK07756	Oxidored_q4	NADH dehydrogenase subunit A| NADH-quinone oxidoreductase subunit A	NADH-ubiquinone/plastoquinone oxidoreductase, chain 3	MSFTQAIVAFGLPSILVLIAGYGGYKLLSLIVPNEPSPVKTSRFEAGNIPTGEGRLWFPLQYYGYLLIYTSLEPILVLLFTVASVPFYLSSLLFRNILIIISSFIAILYPILVYSVNQINMILNWELRR	631000000	513000000	496000000	404000000	177000000	162000000	130000000	188000000	463000000	0	453000000	469000000	534000000	544000000	297000000	463000000	1.63	-1.21	0.426	-0.175	1.46	1.03	0.0653	0.177	0.626	0.861	0.0973	0.249
1919	NZ_CP029289.2	WP_110270711	DFR85_RS25560	36832432	1767523	1768284	762	-1		ThyX	FAD-dependent thymidylate synthase				0	Cytoplasmic	K03465	thyX| Thy1| ThyX| thyX| ThyX	Thy1	thymidylate synthase, flavin-dependent| Thymidylate synthase complementing protein| Thymidylate synthase ThyX [Nucleotide transport and metabolism]| FAD-dependent thymidylate synthase| FAD-dependent thymidylate synthase (ThyX), mechanistically and structurally unrelated to thymidylate synthase (ThyA)	Thymidylate synthase complementing protein	MNVSLVSYTKDGEKVVAIASKMSRSRKGWKHHEETMTEDEIETWIRDAVIHGYWSPLEHSVYTFSIEGISRVASHQLVRHRIASYTQMSHRFAKPVDEYYQPVVPPSAEKRNEEVIKKAYKDAYDLYYDLLQNGVPEEDARYVLPNGVNTNIVVTMNARELYNFFGLRLCSRAQWEIRAVAWKMLEEVKKVHPRLFRYAGPNCIIHENFIRQEPITLDNLSVEFLSQRCIEGVPREGIIKCILNSKSILEKLK	410000000	396000000	333000000	356000000	161000000	156000000	75200000	39000000	390000000	345000000	352000000	325000000	187000000	153000000	118000000	188000000	2.01	-0.0806	1.93	-1.23	0.777	-1.15	0.000143	0.858	0.000184	0.00818	0.062	0.011
1920	NZ_CP029289.2	WP_110270712	DFR85_RS25565	36832433	1768385	1768720	336	-1			DUF2175 domain-containing protein				0	Cytoplasmic	NA	DUF2175| COG4847| PRK12704	DUF2175	Uncharacterized protein conserved in archaea (DUF2175)| Uncharacterized protein [Function unknown]| phosphodiesterase	Uncharacterized protein conserved in archaea (DUF2175)	MSRAQTKWNCDICKNPIYWDELFTFTSKKAVVHYTCFRDKALKTSKIDENQLKSILDSLEDELKMITVYKQRISGLSNEEAKKYMEQAEKDAEKNASLLTRLAEKLSNVLE	2050000000	2770000000	2280000000	2240000000	2850000000	2740000000	3220000000	3130000000	3000000000	2710000000	2710000000	3290000000	4960000000	4610000000	5310000000	3130000000	-0.36	0.33	-0.0297	0.928	0.568	0.598	0.0425	0.0669	0.867	0.000104	0.0033	0.00284
1921	NZ_CP029289.2	WP_168367167	DFR85_RS25570	36832434	1768765	1769916	1152	1			hypothetical protein				0	Cytoplasmic	NA	YyaL| LanC_SerThrkinase	NA	Uncharacterized conserved protein YyaL, SSP411 family, contains thoiredoxin and six-hairpin glycosidase-like domains [General function prediction only]| Lanthionine synthetase C-like domain associated with serine/threonine kinases	NA	MLTEKVISDAKFYNKLILTFFSSEDCNICDELFNKIKELKISNRYYIFNIDSIEKSNYFIRLTRGIIPTITILSPDLKILGIIESTDIKFIEDSLRKIFESYLRDFKGNDIPSFIPELDEPSQEIFYEIINRALENEPVDYRSVEFIKIFSTVHKEYEKIINELNPANDMAKYLINNSKIDLQQNYVFNISFLVNFDKEDKTKLLDFIDKDGGVFRSIKKETKGMLIDEANVGNTLISLYNRTGDNRFLELASTIFNYIKENLSHEKGFKDCPPNDAITSVVFLEPLANSETALFLARLWAITQNEEARKLSELAMKSAYGGSKDIRVLSRIALSLIVLNERIKTSEKISYDDVRLSLQNISCKYEYDGKCYNSLEEIKPKFF	1220000000	1270000000	1260000000	1260000000	667000000	532000000	574000000	484000000	1170000000	1170000000	1140000000	1300000000	1400000000	1230000000	1300000000	1200000000	1.16	-0.0695	1.09	0.0318	1.19	0.101	4.37e-08	0.515	5.37e-08	0.786	2.32e-08	0.344
1922	NZ_CP029289.2	WP_110270714	DFR85_RS25575	36832435	1769903	1770580	678	-1			DUF364 domain-containing protein				0	Cytoplasmic	NA	DUF364| DUF4213| COG2014	DUF4213| DUF364	Putative heavy-metal chelation| Putative heavy-metal chelation| Uncharacterized conserved protein, contains DUF4213 and DUF364 domains [Function unknown]	Putative heavy-metal chelation| Putative heavy-metal chelation	MILDEIIEELSYELKQRKIINLCVGIAYTSVILDNQTIGISHTIPDGEVENAGEIIGKNAYEIAKDIDNPIKRSISLAILNSIGSKNLEQGDPITLFSGNKLCIFGYQPYINSSNFKQTIAYDFSQDTELTPFSEYNGEICDTAVIFGSALVLGVTEKILKNLKAEHIILSGVSSVEAPATLKKYGFEIVGKVLPVDNYRVFRTICEGGGARQLNKYIIKGFRRI	433000000	438000000	414000000	395000000	560000000	596000000	632000000	589000000	411000000	486000000	477000000	498000000	587000000	580000000	603000000	535000000	-0.501	0.153	-0.347	0.456	-0.0445	0.303	2.15e-05	0.0772	0.000531	8.99e-05	0.605	0.00201
1923	NZ_CP029289.2	WP_110270715	DFR85_RS25580	36832436	1770577	1771653	1077	-1			NDP-sugar synthase				0	Cytoplasmic	K00966	GCD1| Arch_glmU| NTP_transferase| M1P_guanylylT_B_like_N| NTP_transferase_WcbM_like	NTP_transferase| Hexapep	NDP-sugar pyrophosphorylase, includes eIF-2Bgamma, eIF-2Bepsilon, and LPS biosynthesis proteins [Translation, ribosomal structure and biogenesis, Cell wall/membrane/envelope biogenesis]| UDP-N-acetylglucosamine diphosphorylase/glucosamine-1-phosphate N-acetyltransferase| NTP_transferases catalyze the transfer of nucleotides onto phosphosugars| N-terminal domain of the M1P-guanylyltransferase B-isoform like proteins| WcbM_like is a subfamily of nucleotidyl transferases	Nucleotidyl transferase| Bacterial transferase hexapeptide (six repeats)	MVSAIVLAGGYATRLRPLSLTKPKALFPVLDKPMIDYILDLLEDAGVDDIYVSLRVMGDKIIDYLEGEGRKIKFVVEKDPLGDAGPLKYIVNQYKLDDTVIVIYGDIYTELNIKDLLSFHDKRDCPATMVGKEVEDPRRYGVLVTEGDTLIEIIEKPRNPISKLINAGVYVFNKKLFDLISGNSISKNFLPVILQNNCISVYRYNGIWADIGVPKDYLKLNFSLLAEKYPKGYIASDAKVCSGVTLIPPYFISSGAKISDSSIVDSNTILGKNVSIGEGVFVSESLIMDNVKIADHSYISGSIIADKSNIGKWNHIREGTIIGEEVLTKDGVLLNQNTIILPNKEVSEPIFKRGKIIL	1110000000	1110000000	874000000	1050000000	1030000000	885000000	869000000	1020000000	1120000000	1510000000	1390000000	1390000000	1280000000	1220000000	1310000000	1270000000	0.121	0.383	0.504	0.3	0.421	-0.0827	0.31	0.0049	0.000496	0.0223	0.00214	0.51
1924	NZ_CP029289.2	WP_168367168	DFR85_RS25585	36832437	1771683	1772318	636	-1		Sod	superoxide dismutase	Superoxide dismutase Fe-Mn family Sod	Stress response		0	Cytoplasmic	K04564	SodA| Sod_Fe_C| PTZ00078| PRK10925| PRK10543	Sod_Fe_N| Sod_Fe_C	Superoxide dismutase [Inorganic ion transport and metabolism]| Iron/manganese superoxide dismutases, C-terminal domain| Superoxide dismutase [Fe]| superoxide dismutase [Mn]| superoxide dismutase [Fe]	Iron/manganese superoxide dismutases, alpha-hairpin domain| Iron/manganese superoxide dismutases, C-terminal domain	MSSSISFKKYELPPLPYKLDALEPYISKDIIDLHYNGHHKGYVNGANSFLDRMQKVTKGELLSGQYDIQGLLRGLVFNINGHKLHSLYWENMAPNGKGGGKPGGSLADLIEKQYGSFDKFKALFTEAANSLPGTGWTVLYYETENGNLQIMTFENHFQNHIAELPIVLILDEFEHAYYLQYKNKRADYVNAWWNLVNWDYANKKLEKYLNK	65700000000	62500000000	61300000000	59300000000	85100000000	96300000000	104000000000	83400000000	51000000000	41700000000	47100000000	45500000000	67900000000	71600000000	95600000000	65800000000	-0.563	-0.428	-0.991	0.259	-0.304	0.687	0.000533	0.00474	2.21e-06	0.0698	0.0282	0.000121
1925	NZ_CP029289.2	WP_168367169	DFR85_RS25590	54264242	1772526	1774370	1845	1			hypothetical protein				8	Cytoplasmic membrane	NA	uvsW.1	NA	hypothetical protein	NA	MSNRNFRSIVLDKYSDYIERTLLSILNSVLAYGLSIFLGLNSQYLYLIIPIVALTSIVIPFIASPVITVLYIVNLIYDKIIDIDTKSINFDFSIYILIEIILAIIVPLLIELKYKSIQGFISINSLLSYSILPLFSIFLISGISEKKSSLTNALSSLPLLSMIIYSNLLDFDLKMMILESVLIISGAIILGLKKFLSPIGVILPILAFYLYFDNLSTIYIASMGIIGTLINLIPTIDMEYSKKNSTKEKFYSTKENLRKEIENTVLILQRLIENNLSFDELNSILSQSKNTLADIDGYIDKCQNIQCLNELEKKYSENKKEMENSINEIVFNNIVSYNEVIGKLKRYGINGEEIQVSNAKFSLDENGIDYISKIFFSINKNVNIILNDLNESIDDLQKLVGINLNKIFITDYRKLPDLILFIQDKNLITKLQKLVDIEKEIIANLNDPKIAEAKLDISKKLNLINLTNITFYEVKEIVQVSKELDSIVNSEMSNINRNLYNLNLEIGKDLEQQQKLIYMKLTNQKTLYDKFSNFLTSINLINDCIEISENKGEIESLYQLLNDNSKEILSSIYENKCISISDLGIDQKFSKYVSYWLNKKGVKATYIKDKICLS	NA	NA	NA	NA	NA	NA	NA	NA	NA	NA	NA	NA	NA	NA	NA	NA	-	-	-	-	-	-	NA	NA	NA	NA	NA	NA
1926	NZ_CP029289.2	WP_110270720	DFR85_RS25595	36832441	1774362	1774580	219	-1			hypothetical protein				0	Cytoplasmic	NA	TusA| TusA| SirA_YedF_YeeD	NA	Sulfurtransferase TusA| TusA-related sulfurtransferase [Posttranslational modification, protein turnover, chaperones]| SirA, YedF, and YeeD	NA	MTTLDLRGKECEEFIVELSKYLVALKPGDSIQVIADPDRIMCTHQLLRNAPRYLFKGDVVGDHAEIVIRRLR	1340000000	2040000000	1720000000	962000000	2710000000	2570000000	2230000000	2500000000	634000000	565000000	641000000	540000000	2200000000	2750000000	2780000000	974000000	-0.775	-1.3	-2.07	0.464	-0.311	1.76	0.0306	0.00147	1.85e-05	0.201	0.37	0.000126
1927	NZ_CP029289.2	WP_168367170	DFR85_RS25600	36832442	1774616	1775398	783	-1			thioredoxin family protein				0	Unknown	NA	COG5494| Thioredoxin_3| AhpF_NTD_C| TRX_GRX_like| GrxC	Thioredoxin_3	Predicted thioredoxin/glutaredoxin [Posttranslational modification, protein turnover, chaperones]| Thioredoxin domain| TRX-GRX-like family, Alkyl hydroperoxide reductase F subunit (AhpF) N-terminal domain (NTD) subfamily, C-terminal TRX-fold subdomain| Thioredoxin (TRX)-Glutaredoxin (GRX)-like family| Glutaredoxin [Posttranslational modification, protein turnover, chaperones]	Thioredoxin domain	MKVEIFTHKNCTECNLLLEYLDQKSLLGRVQVIDTELYPFLAIERGVISTPSIFIDGKLIYAGTVDFEEFTKILNGEKVSRKIDKAELINKLMYGIVDSFAATAWIYVNRDFDSFMAQKDFIIAVTGLALSDNAEEKYTYLRNIMIKEGERYLQQWEDKMIRNISSNFIREIYWLYRTKISIENIKSKYPLEVFAHWLMIRGASVGRVGVKIYPLSDLTIMQRIMKVYKYMLDNYDNLWDKIEKEQKKLEDNNIERKLIL	598000000	564000000	522000000	462000000	216000000	203000000	205000000	241000000	261000000	267000000	264000000	275000000	626000000	586000000	604000000	686000000	1.31	-1	0.306	0.226	1.53	1.23	9.24e-09	1.36e-07	0.005	0.0352	1.08e-09	2.4e-08
1928	NZ_CP029289.2	WP_110270722	DFR85_RS25605	36832443	1775430	1777055	1626	-1			ATP-dependent DNA helicase				0	Cytoplasmic	K10844	DinG| rad3| SF2_C_XPD| Helicase_C_2| DEAHc_XPD-like	DEAD_2| Helicase_C_2	Rad3-related DNA helicase [Replication, recombination and repair]| DNA repair helicase (rad3)| C-terminal helicase domain of xeroderma pigmentosum group D (XPD) family DEAD-like helicases| Helicase C-terminal domain| DEAH-box helicase domain of XPD family DEAD-like helicases	DEAD_2| Helicase C-terminal domain	MDLRYWQSFLKDKVTEYLKNGFLVSLQAPTGSGKTLFSILVSFQVKPKVLYVVRTHNEFYPVYREIRKLNKTYSFIIGKSSACPFVSGDVDPEDIKCSSCEIYNSAKITVDESPFAFIKKIKKDGVEKGYCPYYSLLGSIEDSDLVLITYPYLFLPYLRESLDINIEDFAVIIDEAHNLDYLNDLQERKLNQNIIQLAKNKVKNSEVIKILDKLEVEIRKSVFSDDKYILMDNYPKLTEDELDILKDEYELEREEAVKQKKISRIYLGNILKFYTSLSEAKVFSYKGSLVSKPLTSRDMLSILNANTSFILMSGTLPPIEYMKKIMGIERRMIYIDVEKEVKSKITGNYTCMIATDVTSSYSLRTTEMWKKYASYILKIYHLAEKHILAVFPSYMIMEKIMNLIEVRKFVEKDKTNIEEIMEKTKQGKTIIAGVARGKLTEGVELTMEGKSLISDVILAGIPYPSVDDFLKLKAEQIRKITGENLIDLLISVPAYISVKQAIGRAIRSPEDKANVWLLDKRFDNIMWKTKLRCYNPRKVKL	0	0	0	0	0	0	0	0	0	0	0	0	0	0	0	0	-	-	-	-	-	-	NA	NA	NA	NA	NA	NA
1929	NZ_CP029289.2	WP_110270723	DFR85_RS25610	36832444	1777046	1777336	291	-1			hypothetical protein				0	Unknown	NA	NA	NA	NA	NA	MSNVRELMRSKVDYRIVEISDSSPSTEIKATIVLDVPPSEDIINDVSQLVKVEKVYNFMQTIKVKGKAKDVTKLSEKSFVKYIMLDEIVVKTEEWI	213000000	252000000	222000000	203000000	453000000	403000000	395000000	453000000	187000000	142000000	94000000	110000000	35300000	45700000	28700000	7.80121e+06	-0.939	-0.785	-1.72	-3.18	-4.12	-2.39	0.0569	0.115	0.00178	1.63e-05	5.49e-07	0.000163
1930	NZ_CP029289.2	WP_168367171	DFR85_RS25615	36832445	1777452	1778768	1317	1		ThiC	phosphomethylpyrimidine synthase ThiC				0	Cytoplasmic	K03147	PRK13352| ThiC_Rad_SAM| ThiC| thiC| ThiC_like_1	ThiC_Rad_SAM	phosphomethylpyrimidine synthase ThiC| Radical SAM ThiC family| Thiamine biosynthesis protein ThiC [Coenzyme transport and metabolism]| phosphomethylpyrimidine synthase| ThiC-like protein 1	Radical SAM ThiC family	MTQITEAKSGNVTEEMKIVAKEENEDPNKIRDRIAKGKIVILKNKIRSLEKYTGVGEGLITKVNVNIGASTDHYNIEEEMEKIEIANKFGADSLMDLTDGGDIDYIRKLVLQRAKMPVGTVPIYQLYYEMVTKRKYVIDFTEDDFFNVIEKHFKDGVDFVTLHTGVTLDLAKKAAEMKRTAGIVSRGGTILAAWEIYNEKENPLYANFDYLLELAKEYDVTLSLGDALRPGGIDDAHDELHVGELIVNSRLARKAIENGIQVMIEGPGHMPLDQIEMDIKLEKQLSGGVPYYVLGILPTDIAAGYDHIAGAIGGAIAAMNGADMLCYLTPAEHLSLPNPEQVKEGLIAFKIAAHAGDIIKVGEKVKNKDTEMSKARSRLNWKRMFDLTFDQDNAIKIYLQYKNFAGGSCTMCGDLCVYLVLPRALNKKKYDKDKKTRS	0	0	0	0	0	0	0	0	484000000	478000000	476000000	991000000	35800000	22100000	38200000	64400000	0.261	4.47	4.73	0.524	0.785	-3.94	0.688	5.35e-06	2.06e-06	0.437	0.215	2.07e-05
1931	NZ_CP029289.2	WP_110270725	DFR85_RS25620	36832446	1778740	1779042	303	1			Rieske (2Fe-2S) protein				0	Cytoplasmic	NA	Rieske| NirD| QcrA| Rieske_RO_ferredoxin| Rieske	Rieske	Rieske domain| Ferredoxin subunit of nitrite reductase or a ring-hydroxylating dioxygenase [Inorganic ion transport and metabolism, Secondary metabolites biosynthesis, transport and catabolism]| Rieske Fe-S protein [Energy production and conversion]| Rieske non-heme iron oxygenase (RO) family, Rieske ferredoxin component| Rieske [2Fe-2S] domain	Rieske [2Fe-2S] domain	MIRIKRPDLKVGEKTKINQDNLEILLIYLGADRFLAFDNRCPHLGCDLSKYGVLIRDELVCQCHFSHFSIFSGKPIKGAAKKPIKIYNVKIDGDYLIIGQ	87300000	107000000	112000000	144000000	91400000	0	0	0	0	0	0	101000000	208000000	106000000	142000000	122000000	1.44	-1.51	-0.0676	0.336	1.78	1.85	0.0429	0.0397	0.923	0.661	0.0154	0.0149
1932	NZ_CP029289.2	WP_110270726	DFR85_RS25625	36832447	1779025	1779645	621	-1		AroD	type I 3-dehydroquinate dehydratase				0	Unknown	K03785	PRK13576| AroD| DHQase_I| aroD| aroD	DHquinase_I	type I 3-dehydroquinate dehydratase| 3-dehydroquinate dehydratase [Amino acid transport and metabolism]| Type I 3-dehydroquinase, (3-dehydroquinate dehydratase or DHQase)| 3-dehydroquinate dehydratase, type I| type I 3-dehydroquinate dehydratase	Type I 3-dehydroquinase	MRTSIVASLPVYNIGDLEKIKRIDADFIELRLDYMDKLEVNLDSLNEYRSKLIFTIRDKSEGGYKEIPDAEKSAFLKELYSKGFLYDIEASFLQRELVPHKGKIVSAHYFDHIPSFEELEDIIRKYREAYIIKFALVGKENYREILIKLLRYENIAVMPMNVDPLERIAFSILGSKLIYGYVDIPTASGQMHYKDIKRIFQLLANY	380000000	356000000	409000000	396000000	762000000	719000000	786000000	628000000	881000000	924000000	861000000	920000000	831000000	845000000	813000000	528000000	-0.906	1.22	0.313	0.946	0.0391	-0.274	2.33e-05	1.53e-06	0.0438	2.82e-05	0.813	0.0835
1933	NZ_CP029289.2	WP_110271860	DFR85_RS25630	36832448	1779642	1780817	1176	-1		AroA	3-phosphoshikimate 1-carboxyvinyltransferase				2	Unknown	K00800	AroA| EPSP_synthase| aroA| PRK02427| EPSP_synthase	EPSP_synthase	5-enolpyruvylshikimate-3-phosphate synthase [Amino acid transport and metabolism]| EPSP synthase domain| 3-phosphoshikimate 1-carboxyvinyltransferase| 3-phosphoshikimate 1-carboxyvinyltransferase| EPSP synthase (3-phosphoshikimate 1-carboxyvinyltransferase)	EPSP synthase (3-phosphoshikimate 1-carboxyvinyltransferase)	MEIDIEKSIIHGRIQAPQSKSLAIRVAFLSLLTEVNTDFWNSNDIIAAINAVKAIRRGDNYIYVGGSATTLRILIPIVVALKRKVTIDGDETLRKRPISAIRKALKKASFSSDFLPVTIYGELERETKIEGWESSQYITGLIYAYHLLGEGIIDIIPPISSLSYIHMTIDLFNKLGSKIEMEGNTIYIKSSKLSCYNTKIPGDYLLSSFYAIASLITSGRIEIENLYSPPNYFGDHSIMEILGRMGAKSYYYDNKWIVESSKEYYPIEIDLNDSPDMAISISALSAVSKGTSILRNIDRLKIKESNRVQTIIETLKAFNIKSSYSDGNILIFGSKPSRGKVVCPNDHRIAMLAADLATYSGGEILNAECVNKSNPNFWEDLKLLGGKISIK	34600000	41100000	43000000	44400000	50700000	47900000	47900000	43200000	41800000	46000000	0	42900000	56400000	45900000	47800000	40900000	-0.222	-0.207	-0.429	0.225	0.00256	0.431	0.405	0.451	0.109	0.43	0.993	0.119
1934	NZ_CP029289.2	WP_110270727	DFR85_RS25635	36832449	1780780	1781580	801	-1		AroK	shikimate kinase				0	Unknown	K00891	AroK2| Shik_kin_archae| PRK01123| PRK01212| ThrB	GHMP_kinases_N| GHMP_kinases_C	Archaeal shikimate kinase [Amino acid transport and metabolism]| shikimate kinase| shikimate kinase| homoserine kinase| Homoserine kinase [Amino acid transport and metabolism]	GHMP kinases N terminal domain| GHMP kinases C terminal	MQTFGGISIVNAIPSWYGSSMAIDLKVNVDVEEGHSTFQSSLVKTILDYFRETYNIPELKVNIRSEIPQMSGLKSSSAVSTALIAAISEKFGIEVDIPKLSAILSIKSGVSVTGAYDDATAAYYGGVSFTYNKEFKLIKMENFPEDISILILAIGNRPNIDLKILKKYNLLFEEIFKIALRDIITAMKLNGLAIAEILGYDKEPIISALKNGAIASGISGNGPSIFALCKEGDDGPIYESLSKYGKVIVTRAVEIGDRYRKIDNTR	149000000	164000000	141000000	144000000	191000000	162000000	172000000	192000000	157000000	162000000	156000000	155000000	229000000	219000000	248000000	169000000	-0.261	0.0775	-0.183	0.521	0.26	0.443	0.0378	0.537	0.13	0.00069	0.0375	0.00192
1935	NZ_CP029289.2	WP_110270728	DFR85_RS25640	36832450	1781553	1782725	1173	-1		AroC	chorismate synthase				0	Unknown	K01736	Chorismate_synt| PRK05382| AroC| Chorismate_synthase| aroC	Chorismate_synt	Chorismate synthase| chorismate synthase| Chorismate synthase [Amino acid transport and metabolism]| Chorismase synthase, the enzyme catalyzing the final step of the shikimate pathway| chorismate synthase	Chorismate synthase	MPGNSFGNIFRITTFGESHGPAVGAVIDGVPAGLPLDKEDIQFELSFRRPGRFLVSGRREKDEPEILSGIFNGKTTGAPIAILVRNNDVISSLYEEIKYKPRPGHADLPYIMRYGYENWDYRGGGRSSARETVGRVAASAIAKKLLMFTNTIIAGHLKSLGNIELDTEVKFDDILCSKYSPVRASNKDIENKFIELVKKATTEGDSYGGIAEIFVENPPPGLGEPVFDKIKADLAKAIMSIPAAVGFEYGLGFKLAKMRGSEANDEIIIKNGKLGWKNNTSGGILGGITNGEPIILRCAFKPTSSIRIPQETIDLRTMNESKISVLGRHDPAVAIRGVSVVEAMTSLVLVDHAIRSGVIPSVKIDNKEAEIIQERWLRYKEACKPLEESQ	242000000	254000000	224000000	256000000	78600000	84500000	91700000	96100000	337000000	357000000	293000000	332000000	350000000	381000000	381000000	351000000	1.48	0.433	1.91	0.585	2.06	0.152	1.57e-09	0.000297	4.91e-11	2.85e-05	3.49e-11	0.119
1936	NZ_CP029289.2	WP_110270729	DFR85_RS25645	36832451	1782703	1783488	786	-1		AroE	shikimate dehydrogenase				0	Cytoplasmic	K00014	AroE| aroE| aroE| PLN02520| PRK12548	Shikimate_dh_N	Shikimate 5-dehydrogenase [Amino acid transport and metabolism]| shikimate 5-dehydrogenase| shikimate dehydrogenase| bifunctional 3-dehydroquinate dehydratase/shikimate dehydrogenase| shikimate dehydrogenase	Shikimate dehydrogenase substrate binding domain	MFEINYSTKLLGIIGKNISYTLSPAIHNYSFQKLGINAVYLAFDLDETKFERLTSSLLELGKGFNVTIPYKEKIIKYLDKVDFTAEKIGAVNTIKEKEGYNTDYLALKTILNETGYYDSIIFGSGGAAKAISFAIAEEGFKVYIYDRKKEKGEKLVEYIKSKGYKAKVVENCSIEYGIIANATPDPSFIPEHCIKGNIAIDFVYTPVITTFLDKARKNGMKDVNGLKILVRQALEAQKIWFGKTVNEDEVVNFLYARKLVR	85900000	87200000	95800000	83000000	204000000	226000000	255000000	244000000	86700000	110000000	115000000	108000000	125000000	144000000	146000000	127000000	-1.4	0.248	-1.15	0.622	-0.776	0.374	2.39e-08	0.0445	1.1e-07	0.000114	7.44e-06	0.00485
1937	NZ_CP029289.2	WP_110270730	DFR85_RS25650	36832452	1783476	1784516	1041	-1		AroB	3-dehydroquinate synthase				0	Cytoplasmic	K01735	aroB| DHQS| AroB| DHQ_synthase| aroB	DHQ_synthase	3-dehydroquinate synthase| Dehydroquinate synthase (DHQS) catalyzes the conversion of DAHP to DHQ in shikimate pathway for aromatic compounds synthesis| 3-dehydroquinate synthetase [Amino acid transport and metabolism]| 3-dehydroquinate synthase| 3-dehydroquinate synthase	3-dehydroquinate synthase	MKNIKENICSFEINVDIGKKFEDFLSELDKKKAIIYSKNLRINPKADVVIPIDDGEQAKDLSNVLDIVKTLFDNDFDRGDYVIAVGGGTVLDIAGFAASIYLRGINLVNVPTTLLGMVDAGIGGKNGVNFAGVKNILGTFYQPSNIVIDLNFIKTLPLEELKKGLAEVIKYSLVLDKDLYDFLSLNKDRILNKEEDALEEIIYRSVNDKLGVVKEDERENKGIRVVLNFGHTIGHAIEAGSNFKISHGYAISVGMVCEAKIAEEMGYSEEGVVEDVLWLLQLYGLPLSIDKIGIPISLDLALSSIEKDKKTRGNFVMMPFPTRIGKWKKVDVPKETLKGFASQCLK	466000000	475000000	493000000	423000000	619000000	637000000	657000000	622000000	725000000	694000000	714000000	761000000	643000000	635000000	605000000	597000000	-0.451	0.642	0.191	0.419	-0.0319	-0.223	9.16e-06	3.2e-07	0.00982	3.35e-05	0.656	0.00445
1938	NZ_CP029289.2	WP_110270731	DFR85_RS25655	36832453	1784513	1785508	996	-1		AroF	3-deoxy-7-phosphoheptulonate synthase				0	Cytoplasmic	K03856	PRK08673| DAHP_synth_Bsub| AroGA| PRK13398| PRK12595	DAHP_synth_1	3-deoxy-7-phosphoheptulonate synthase| 3-deoxy-7-phosphoheptulonate synthase| 3-deoxy-D-arabino-heptulosonate 7-phosphate (DAHP) synthase [Amino acid transport and metabolism]| 3-deoxy-7-phosphoheptulonate synthase| bifunctional 3-deoxy-7-phosphoheptulonate synthase/chorismate mutase	DAHP synthetase I family	MILFILKDKRDYSTLKEKLQLSSSSYKFLNLYGKNLLLVWPDSEAEKIVDEDIEVAVKTKKSYILASNEWKKDPTSFKVKGTEIGTNKIVVAAGPCAVESEEQVVSVAKAVKRAGASILRGGAYKPRTSPYSFQGLGEEGVKILKTAGEETGLPIVTEIMDTKDSEVFKKYVDMVQIGARNAQNFSLLKEVASIGKPVLLKRGMANTVEEWLQAAEYLLYGGDGNVILCERGIRTFEKSTRFTLDIGGMVAAKMMTHLPICADPSHPAGKRELVHSLALASVAAGADMLLIEVHPHPESALSDSEQQLTPESFEVLMNRIKALASALGRSV	999000000	1010000000	846000000	958000000	398000000	306000000	384000000	325000000	1140000000	1090000000	1180000000	1010000000	1290000000	1220000000	1110000000	1180000000	1.44	0.214	1.65	0.333	1.77	0.119	1.05e-08	0.0637	1.25e-09	0.00799	7.55e-10	0.294
1939	NZ_CP029289.2	WP_110270732	DFR85_RS25660	36832454	1785505	1786539	1035	-1		TyrA	chorismate mutase	Chorismate mutase TyrA	Phenylalanine biosynthesis, chorismate => phenylalanine; Tyrosine biosynthesis, chorismate => tyrosine	Cell growth and biosynthesis	0	Cytoplasmic	K14187	TyrA| PRK08655| CM_2| CM_2| PheA	CM_2| PDH	Prephenate dehydrogenase [Amino acid transport and metabolism]| prephenate dehydrogenase| Chorismate mutase type II| Chorismate mutase type II| Chorismate mutase [Amino acid transport and metabolism]	Chorismate mutase type II| Prephenate dehydrogenase	MSEIDDLRKQIENIDEKLVYLLSERMKLSGKIGKIKQKNNFPITDEKREESVRLRWLSLSQKYGIPESMIDPLLNLIFSYSKIFQINPSYIKKISIIGYGGMARSLISLFKISSQEVVVTGRDIKKAERLASEFGYAYMEPYKAVEWGEIIIITLPPSGIVSDFMKKLFPYFSGKKVIDILSTKHSIFGFLEKMSLENNFNYISSHPLFGPYLYPVGEKIAVIPSITFPDSKEILDFWRNCGLFPIQTSLENHEKAMAVVQVLPHFYLMALSKSIELLAKELDVDFSNFQTTNFRDIYKIIKRVNDLHSVIMEIQELNPYSQKARELGMKELNNLYNEFLGEKK	194000000	191000000	176000000	215000000	149000000	129000000	143000000	142000000	150000000	186000000	209000000	178000000	387000000	411000000	365000000	409000000	0.461	-0.108	0.353	1.02	1.48	1.13	0.000648	0.346	0.00445	6.23e-07	5.28e-09	1.67e-07
1940	NZ_CP029289.2	WP_110270733	DFR85_RS25665	36832455	1786536	1787474	939	-1		TktA2	transketolase family protein	Transketolase C-terminal subunit TktA2	Pentose phosphate pathway	C metabolism	0	Cytoplasmic	K00615	TktA2| TPP_PYR_DXS_TK_like| Dxs| PRK05444| PRK12571	Transket_pyr| Transketolase_C	Transketolase, C-terminal subunit [Carbohydrate transport and metabolism]| Pyrimidine (PYR) binding domain of 1-deoxy-D-xylulose-5-phosphate synthase (DXS), transketolase (TK), and related proteins| Deoxyxylulose-5-phosphate synthase [Coenzyme transport and metabolism, Lipid transport and metabolism]| 1-deoxy-D-xylulose-5-phosphate synthase| 1-deoxy-D-xylulose-5-phosphate synthase	Transketolase, pyrimidine binding domain| Transketolase, C-terminal domain	MLQGSFSSIREAFGRTLVKLGEEDSDIIVITADVGDSTRASYFKEKFPERYFNVGISEQDMVNFAAGLSATGKKPAVVDFAMFTMRAWEQIRNSISRMNLNVKILVTHSGYSDSGDGSSHQSLEDIALMRTLPNMRVIVPADPADVIRGLPVIMKERGPIYYRMGREYSPPITNGLDYKFEIGKAYVLKDGDDLTIMGAGVVLWDALKAAEQLEKMGISTAVINLETIKPIDESTIEYYARKTGRIVTIEEHSIYGGIGSAVSEVVVKKYPVPMRFVGATTFGRSARSERELLDYYNITDKSIVNSALELIK	725000000	782000000	758000000	851000000	202000000	179000000	205000000	194000000	562000000	598000000	616000000	605000000	3770000000	3600000000	3110000000	3260000000	2	-0.386	1.61	2.14	4.14	2.53	5.69e-11	0.000464	1.6e-10	3.29e-11	2.36e-14	6.65e-12
1941	NZ_CP029289.2	WP_110270734	DFR85_RS25670	36832456	1787443	1788264	822	-1		TktA1	transketolase	Transketolase N-terminal subunit TktA1	Pentose phosphate pathway	C metabolism	0	Cytoplasmic	K00615	TktA1| TPP_TK| PRK05899| TktA| Transketolase_N	Transketolase_N	Transketolase, N-terminal subunit [Carbohydrate transport and metabolism]| Thiamine pyrophosphate (TPP) family, Transketolase (TK) subfamily, TPP-binding module| transketolase| Transketolase [Carbohydrate transport and metabolism]| Transketolase, thiamine diphosphate binding domain	Transketolase, thiamine diphosphate binding domain	MGKGGSDGIPISLEELKKLQEIAERARKNVIKMQFYDQSIHVGSSLSSIEILTTLLFRYVRESKNPTDKDWLILSKGHAAPALYAVLHEKGLIPEEELWKIQGINGLLQGHPEVYIPGIDMSTGSLGQGLSFGIGVATGIKMSNGSGRVFVIMGDGEQDEGEIWEAMTHAVARKVDNLIAFIEINGFQLDASTQDVKPKEFLHDVWKAVGWETFLCDGHDISSIVNSVEEAMKAKKPAVIFAKTLRGKGFTPIENSKKQRASPDVTRKFLFNS	341000000	412000000	379000000	563000000	107000000	98600000	111000000	116000000	321000000	367000000	281000000	354000000	2310000000	2460000000	2130000000	2110000000	1.95	-0.339	1.61	2.43	4.38	2.77	1.73e-08	0.042	7.41e-08	2.88e-09	3.57e-12	8.19e-10
1942	NZ_CP029289.2	WP_168367172	DFR85_RS25675	36832457	1788329	1789195	867	1			HesA/MoeB/ThiF family protein				0	Cytoplasmic	K21029	ThiF_MoeB_HesA_family| ThiF| PRK07688| ThiF| adenyl_thiF	ThiF	ThiF_MoeB_HesA| ThiF family| thiamine/molybdopterin biosynthesis ThiF/MoeB-like protein| Molybdopterin or thiamine biosynthesis adenylyltransferase [Coenzyme transport and metabolism]| thiazole biosynthesis adenylyltransferase ThiF, E	ThiF family	MERYSRQLLALGLELQEKISSLKVAVIGCGALGSALAEMLTRLGVKELVLVDADVVELSNLHRTHIFTEKDLMRPKALVCKEYLKKVNSNIKIDTILDILDSKNAEEIVKGNDIVFDALDNVNYRLVLNDACVKNNIPLIYAGVTGEYASAKIIIPGKTSCLSCFLEPIDERNACEIIGTTIATIDIITSIQIQLLINYLRGRYEDEMIYIDMEDLRLEKIKMKRNSNCEACSLHQYKYLKSKFYTCGMLRSEKSGKNIFRSSEVEIYKDSEGTIICYNEKCFKKKEA	304000000	271000000	288000000	339000000	290000000	293000000	347000000	360000000	286000000	293000000	255000000	256000000	214000000	178000000	212000000	234000000	-0.1	-0.139	-0.239	-0.522	-0.622	-0.383	0.412	0.268	0.0546	0.000717	9.76e-05	0.00554
1943	NZ_CP029289.2	WP_168367173	DFR85_RS25680	36832458	1789201	1790130	930	1			lysylphosphatidylglycerol synthase domain-containing protein				8	Cytoplasmic membrane	NA	LPG_synthase_TM	NA	Lysylphosphatidylglycerol synthase TM region	NA	MQFKYVFTALLPILVVVVYSIIFKINIIEIVRSLTPIIILAFVLSYLGQILVIALRDKKIVGVSFYTAFKARLLGNSIGLILPGWVGQELTRATVYSKEHVELIQGFSLSLLEAYYDVTVGSLMFLVLLPIRFIAIELIYIFITIGNIIGWSLGLAYVYTTAGKSIRIEKSIVKLIGLDKYYFVLNKGKQAMKDKIEGKNFITYFSLTVLGYLVQSLSFLAMVSDYFKDILINMTFFAATLFPIPGASGVSEIAFSLFLPPHFVVAAVVLELLDYFIGFIFIRDIDINELKKEFYKIKKYGEFYQGSES	0	0	0	0	0	0	0	0	0	0	0	0	0	0	0	0	-	-	-	-	-	-	NA	NA	NA	NA	NA	NA
1944	NZ_CP029289.2	WP_168367174	DFR85_RS25685	36832459	1790099	1791130	1032	1			hypothetical protein				0	Cytoplasmic	NA	NA	NA	NA	NA	MESFIKDPNPEEGLKLIESLYNEKSLCVKIPYTPDSIIFSSLLMKYFNGDFAISFSSLNCEVQLLQNEQGKWINSNDKQVFLGNSAFSSILPLSKDDLLPILSGISISSFLERRKTSEWENKIIEKAKAMGVTVEKNVKIPAYNELPLFLSLMLSFDPYLPQITGNRENAINFIKELGVNETTKLSELNETQLNTFLYKIMTIAIKLNPRISRDDIISDRIFYFNYDLLEVSLALIYFMDIIGSKYLIQFSLNPSIIGILIDKFRENVAKGFKIDILDNKGKYYIVDSELKSPTLISIFLQQIEKNKIIKTIVIKDNDTYLTSRYFLSSEEEGLIKIDIKDKN	141000000	116000000	129000000	154000000	202000000	169000000	182000000	202000000	174000000	164000000	153000000	159000000	154000000	156000000	131000000	154000000	-0.487	0.274	-0.214	0.144	-0.343	-0.13	0.000398	0.0228	0.0593	0.222	0.00521	0.258
1945	NZ_CP029289.2	WP_210433912	DFR85_RS25690	36832460	1791108	1791359	252	1			hypothetical protein				0	Cytoplasmic	NA	PRK14888	NA	KEOPS complex Pcc1-like subunit	NA	MISKIKIKYNTENSEEIYRSIKVDNIDLPDGMKINVNKGDNYIEIYIEMEIKSSKDILTLRNTADEILAHIEVIEKVISNVNS	67800000	74900000	72200000	66000000	43100000	42700000	41300000	0	55000000	62100000	52100000	47300000	76600000	78800000	73000000	92900000	1.13	-0.381	0.75	0.19	1.32	0.57	0.00273	0.264	0.0291	0.6	0.000816	0.0979
1946	NZ_CP029289.2	WP_110270738	DFR85_RS25695	36832461	1791419	1791940	522	1			50S ribosomal protein L16				0	Cytoplasmic	K02866	rpl10e| uL16_euk_arch| PTZ00173| Ribosomal_L16| Ribosomal_L16_L10e	Ribosomal_L16	50S ribosomal protein L16| ribosomal protein uL16(L10| 60S ribosomal protein L10| Ribosomal protein L16p/L10e| Ribosomal_L16_L10e: L16 is an essential protein in the large ribosomal subunit of bacteria, mitochondria, and chloroplasts	Ribosomal protein L16p/L10e	MPLRPGRCYRHFSGPAYTRKEYIPGVPQPKITKFTMGDPNKDYDYVIKLITKQIGQIRHNSLEAARVIALKQISSAIGNETDFFIWVLKYPHHVIRENKMMAFAGADRLQDGMRLSFGKPIGTAARIEKLGEVIMLLKVKKEHLEIAKHAFKVAQSKLPLDTEIVVERIQKGA	7350000000	6420000000	6340000000	6350000000	6580000000	5720000000	5980000000	6670000000	5670000000	5260000000	5280000000	5420000000	7140000000	6540000000	5770000000	5670000000	0.0849	-0.289	-0.204	-0.0786	0.0063	0.21	0.389	0.0086	0.0438	0.457	0.954	0.0446
1947	NZ_CP029289.2	WP_110270739	DFR85_RS25700	36832462	1791946	1792944	999	1		Dph2	diphthamide biosynthesis enzyme Dph2				0	Unknown	K07561	diphth2_R| arCOG04112| DPH2| Diphthamide_syn| DPH2	Diphthamide_syn	diphthamide biosynthesis enzyme Dph1/Dph2 domain| diphthamide biosynthesis enzyme Dph2| Diphthamide synthase subunit DPH2 [Translation, ribosomal structure and biogenesis]| Putative diphthamide synthesis protein| diphthamide biosynthesis protein 2	Putative diphthamide synthesis protein	MSYFFDYDRVIEEIEKRGAKKVLLQFPEGLKYFSTEIVEKIQSKMPNVELIISGEPSWGACDVAEDEANIINADLIIHFGHTPYTWYYPKFPTVFINAESRIEINGEQISELKEILKQYDAKSVALTSTIQHHNVLNKIKENLREFEVIIGNPSNPFMFPGQILGCDYKAATSVNADVYVNVSGGEFHVIGLGLATMKPTIKLDPYTMKVEDMTNEVNRILKIRYSKILKAMDARNWVIIQGVKVGQNRPLMVKYFEKKLKERNNNVFIVTNKVLNIDNLRNIDRSYIDAYIVTSCPRLPTDDLFEFEKPVLTPGEAKMIIINKLEPYIFPW	0	182000000	144000000	201000000	0	0	0	0	267000000	300000000	262000000	276000000	325000000	258000000	281000000	408000000	2.58	1.31	3.9	1.5	4.08	0.183	0.000228	0.027	3.86e-06	0.0151	2.64e-06	0.759
1948	NZ_CP029289.2	WP_110270740	DFR85_RS25705	36832463	1792948	1793517	570	1			exosome complex RNA-binding protein Csl4				0	Cytoplasmic	K07573	PRK09521| Csl4| ECR1_N| S1_RPS1_repeat_hs4| PRK11824	ECR1_N	exosome complex RNA-binding protein Csl4| Exosome complex RNA-binding protein Csl4, contains S1 and Zn-ribbon domains [Translation, ribosomal structure and biogenesis]| Exosome complex exonuclease RRP4 N-terminal region| S1_RPS1_repeat_hs4: Ribosomal protein S1 (RPS1) domain| polynucleotide phosphorylase/polyadenylase	Exosome complex exonuclease RRP4 N-terminal region	MRGQGDFVYPGEEIAVIEEFSAGENTYEDNGQVRASSLGKVFYDMINRRSNILSVKRPILLNLKKAKYVYGTVTLVKEDSATVSINSIEERFISPSITGYLHISQISNKYLEKITDGIKLGDIIKARPLSISIPLPLTLKGKDLGVVLAQCSICGTLMIKTDEEHLKCPNCGNIEKRKLGNYAVKKVGN	979000000	819000000	817000000	858000000	898000000	911000000	952000000	865000000	901000000	931000000	906000000	878000000	890000000	969000000	856000000	988000000	-0.0653	0.0619	-0.00345	0.094	0.0286	0.0321	0.423	0.462	0.967	0.277	0.742	0.71
1949	NZ_CP029289.2	WP_110270741	DFR85_RS25710	36832464	1793507	1793779	273	1			DNA-directed RNA polymerase subunit L				0	Cytoplasmic	K03056	PRK01146| RNAP_L| RPB11| RNA_pol_L_2| RNAP_RPB11_like	RNA_pol_L_2	DNA-directed RNA polymerase subunit L| L subunit of Archaeal RNA polymerase| DNA-directed RNA polymerase, subunit L [Transcription]| RNA polymerase Rpb3/Rpb11 dimerization domain| RPB11 subunit of RNA polymerase	RNA polymerase Rpb3/Rpb11 dimerisation domain	MEIKVVKLSGDYLELEITGEDHTLGNLIAGSLRKVQGVKYASYYQPHPLIDAISIKLMTDGTIKPLDALLKAIEIAKGTSERFAEEIQKI	2060000000	2180000000	1800000000	1320000000	2190000000	2340000000	2060000000	2250000000	1650000000	1580000000	1490000000	1530000000	2100000000	2870000000	2710000000	1440000000	-0.289	-0.211	-0.5	0.285	-0.00355	0.496	0.201	0.363	0.0321	0.232	0.99	0.0384
1950	NZ_CP029289.2	WP_162582753	DFR85_RS25715	36832465	1793854	1794039	186	1			hypothetical protein				0	Cytoplasmic	K03057	NA	NA	NA	NA	MEHFILASNKEDALRKLEKSKVKHEINMSNFGIGEKYSGDLENTCNMILEKVSEKINKTNE	NA	NA	NA	NA	NA	NA	NA	NA	NA	NA	NA	NA	NA	NA	NA	NA	-	-	-	-	-	-	NA	NA	NA	NA	NA	NA
1951	NZ_CP029289.2	WP_110270743	DFR85_RS25720	36832466	1794068	1794400	333	1			transcription factor S				0	Cytoplasmic	K03057	TFS_arch| RPB9| Zn-ribbon_TFS| Zn-ribbon| Zn-ribbon_RPC11	RNA_POL_M_15KD| TFIIS_C	transcription factor S, archaeal| DNA-directed RNA polymerase, subunit M/Transcription elongation factor TFIIS [Transcription]| C-terminal zinc ribbon domain of archaeal Transcription Factor S (TFS)| C-terminal zinc ribbon domain of RNA polymerase intrinsic transcript cleavage subunit| C-terminal zinc ribbon domain of RPC11 subunit of RNA polymerase III	RNA polymerases M/15 Kd subunit| Transcription factor S-II (TFIIS)	MKFCPKCNSMMVPRKINGKSVYKCLKCGYEEEVKQEEVITTKIKHDVKEKTIVLEQDELPVGTQIIKGVVCPNCKNDEAYFWILQTRSADEPATRFYKCTKCGKVWREYE	910000000	940000000	821000000	1230000000	641000000	494000000	713000000	585000000	1430000000	1220000000	1340000000	1450000000	1390000000	1020000000	1260000000	2220000000	0.677	0.493	1.17	0.55	1.23	0.0566	0.00829	0.0472	0.000114	0.0316	8e-05	0.823
1952	NZ_CP029289.2	WP_110270744	DFR85_RS25730	36832468	1794539	1796479	1941	-1			glutamate synthase				0	Cytoplasmic	NA	GlxB| arch_gltB| GltB1| GltB3| GXGXG	GXGXG	Glutamine amidotransferases class-II (Gn-AT)_GlxB-type| Archaeal-type gltB domain| Glutamate synthase domain 1 [Amino acid transport and metabolism]| Glutamate synthase domain 3 [Amino acid transport and metabolism]| GXGXG domain	GXGXG motif	MISPSGCGVFGILRKVNSPKIEGEKVVNAIDAVSYRGSDKGAGFAVFNLNSENRYLVKAFYSGDIDEIKGMIEKYGVRVLSSSYVDGDVCDCKFEITLGNVAQIKKVTRNINEILWQKHKGRIYSVGKSLDVFKGVGYPKDIAKIYNVQDYSGDLWLAHTRQPTNSPGHYPFWSHPFSTFDIAIVHNGDVSSFGANLEFLKSRGWEGFVGTDSEVMAFLFEELISEGLSIEEAVKIMMNPSRRANVLTTEEDYRYRNARLDGPFTAIIGYDSGDDLYMIGIADRSKFRPIIIGEDENYYYIASEENQIRLLNKKAKVWTLAPGSYFIASLKKGVISYGRSREEIESFSSSHFDSSTYDIDASNIGYKDLNKEILKLNKSEITVINVLSHRYIGISFPKAGKKIRLYGYVGNALANLNENNEIYVYGNVADDCCDTMHGGKVVIYGDARDVLGQAFQGGKIFVKGNAGNRVGIQMREYEGNRPYLIIGGRVDDYLGEYMAGGVILIFNNTKAEPTGNYVGSGMVGGRIYIRGKLDPSKLGLQPNRFEVLRLLKALLIDKLISDKEYQDLRNLPYIEIMNRLQGDAKKLAKSLFEEKVGIPTYEYRELEEEEIKELEPMAKEYDRDLGTYYSEFLGQKFTVVKPRKNF	51900000	29600000	51700000	64100000	0	0	41000000	57500000	330000000	409000000	414000000	348000000	516000000	531000000	489000000	529000000	0.476	2.97	3.45	3.44	3.92	0.466	0.14	3.47e-07	4.37e-08	1.26e-07	1.25e-08	0.157
1953	NZ_CP029289.2	WP_110270745	DFR85_RS25735	36832469	1796476	1798599	2124	-1			glutamate synthase-related protein				0	Cytoplasmic	NA	GltB2| GltS_FMN| Glu_synthase| gltB| PRK05437	Glu_synthase| Glu_syn_central	Glutamate synthase domain 2 [Amino acid transport and metabolism]| Glutamate synthase (GltS) FMN-binding domain| Conserved region in glutamate synthase| glutamate synthase subunit alpha| isopentenyl pyrophosphate isomerase	Conserved region in glutamate synthase| Glutamate synthase central domain	MLIINKYLPIPKQTDSEFWTVDKIDHIRHLALTGRPFKIMQKRRESLRILDRIEFKVERNTLYENDVDLSLRFSGIDMAAPLYLGDMSYGALSGNPNIVIAEAADLTQTLAGTGEGGLHPEVAKHKRIFVQWASARFGVDIDVLNAGLGVVIKIGQGAKPGIGGHLPGSKVTEAISKTRRIPIGMDAISPAPHHDIYSIEDLGQRIEALKEATGKPVFVKVAATNYVPYIVSGIARMGAAGVIIDGHGAGTGATPTIIRDNLGIPIELAVASADSVLKEEGMRDNFTIIAAGRIADATDAAKLIALGADIVSVGTGALIAMGCVMVHKCHIGSCPTALTNKIDGSRFLDMEFGTKSLINFINGFKMELGSIVENLGLNSIRELRSRRDLLYGYGLSRDVLDILKIRGESEELNPKLGELWTKRRKFNIHELANKGEPVITSMGSTSPPDVEKPARIIDWLRTDGAQVTRPPIDPYREDIDTSFLLNKGRVYISLPIIFDISEAPLEFKEAFAWAALAGGSLVFDENVLSPYEEVYLSRDKKGIANWSTKIEKDSYYLVSDCFDCFSKEVNGYILDEEIMDEDLEILLSEFDTKLRETGIRNKFDIIAKSSRIRDAGDVFKLVLLGADSVIVPYKILEVAIGEGSKGNLKEKAFNIIVGMKKEIALLAGAAGVFSVQSSLTGNRELLRAVNLNSYIAKKIRVKQAGSL	35400000	17200000	49900000	47900000	21100000	46100000	31200000	50500000	286000000	328000000	391000000	309000000	523000000	608000000	611000000	491000000	-0.0187	3.23	3.21	4	3.98	0.768	0.96	7.05e-07	4.77e-07	1.26e-07	5.49e-08	0.0507
1954	NZ_CP029289.2	WP_110270746	DFR85_RS25740	36832470	1798889	1799359	471	-1			hypothetical protein				1	Cytoplasmic membrane	K02217	NA	NA	NA	NA	MKYRYVFLFVAIALVFLSIILLIDHEPSFFLPQKYDNFKKMCIMNETPDRYEAIYLGPKGNFSVIVYNFTTNESARNFYNNLVSVFYNQSVKHYNFSYNNVKLVKNVNEEMNFEKNDSYIILILYRNYVISLASDNVGRGTIVNFLQGNVNYLDHS	286000000	151000000	195000000	201000000	75900000	41100000	57500000	70500000	196000000	224000000	206000000	212000000	130000000	164000000	148000000	160000000	1.77	0.045	1.81	-0.436	1.33	-0.481	1.87e-06	0.858	1.17e-06	0.0745	2.86e-05	0.0466
1955	NZ_CP029289.2	WP_110270747	DFR85_RS25745	36832471	1799392	1800732	1341	-1			hypothetical protein				2	Cytoplasmic membrane	NA	PEGA	NA	PEGA domain	NA	MKSFRYLISILFALFVVSGVSTVFASTVGITVATSQQIYHPGQTVIVLGTTAPNVEVNAVLKAPNGTTIAVQSGNSSSTGVYEIDLFTFPTTDTAYGTYSVLVGNSKGFTNSTTIQYEPQLATVYIEIYNPENVPVSGASVTIMGITKTTNSTGVAMFMLPSGTYSVSIVPPSPYVPLTKTITVVAPQTYTFKYTVLVEELQVELTQVNLMYYNGTTYAKVSNPNEIITIGDSMLTGYVTVDFEGAPVSTATVTVTFNGMTESATYNSTIGMYEFTYNISNVPTEGYLMINASYSGYSAMKEIFTDVQLNPMPYFTQINREINSLTNLINETLTKISDLNSNISTLYNDISTINHEIKSLNSSISSLSTSVSSLSSTASSLSTEVNTLKSEESSLNSTVISLSNTETTLKSDYSSLSGIVYGALAAAIVGLILGIVAIILVLRKIS	11000000000	6780000000	7020000000	8480000000	3030000000	2970000000	3410000000	2730000000	9590000000	7020000000	8380000000	7760000000	4820000000	4470000000	3630000000	6850000000	1.43	-0.00506	1.43	-0.763	0.669	-0.758	9.76e-06	0.982	8.51e-06	0.00322	0.00552	0.00292
1956	NZ_CP029289.2	WP_168367175	DFR85_RS25750	36832472	1800778	1804863	4086	-1		SlaA	S-layer protein SlaA				1	Unknown	NA	NA	NA	NA	NA	MDLKVLKGISIGILFLLSFEIFMGIPFPTNAATSNVQIVSNIPVLPLAGVTLIAINNPTLGSVASSNVTQALVELATDTYIVANGVHYSLAGDYQDFYWVPGTNTFYLLLGFNQNTTVKINGVTYKEVVNSTGGYVLYPSGMPVYVNYALKVNTLNSSPVKVEDYAKTTTDILNVYNIPTQDPAASSATSVTVVSSGQSLTLNVLQNSASSYTISVYTTENYVPINSTWESFVYDPAFQYDPFNQTMIGKDSMTFYENVSYLPTLISNTRNTTTFAVGDSSTTTVFQNSVYTGNYTIYATSNSTYETDGVPVNYYTLITGKYFTTATVISEEFYDPFSYNSSYMVTGQIKETVPQSVTVSSTTPSELYISAFDNVTNFSVTNYLHAVYLQFISTITGAVIKTAKITVPEVSPGSPMFGTLIQLSFGPQIVVTQNSYYNVTTIVLPAQDFSTTKIVAYATNDIGAAYWYITGTFIPTNTSSLVAVQTLTPNLTLVSPTVTTLPNTTTHIVFNYYEPNLAFGKLTTLNVINEKTYSLLEYNGTQIANATVKVTFSNGTVAYYNLGQFEVPSTITSPTGNGQFNFTLFLLHIEPISPGTTMQVEIYDYVVDSPLSVLVTFQVIAPVVYLEPPTQSTFTTSGVAYIPSYVANPAVFTDTHYVDVSIIDTQEGQTLPNSVLSVTGNLVVVNSSSDLTLPLYYIPTGATVQNISLSATETKPDSGNFTTTFNYELVKGTYDGVTGYFLVIDSNYIPESDITGKPLTANQLIGMTFTVAYTSPVSKLSALASDEILAAPMKIMSSVGSANPGAPVNVTVYAPGLVQAHNIKITNLAFLYANFTAWNGTGALVKVENDQSAIISENSAGNSIFSGIVYMGNSTAPMNGLTTAGYTFTPGTTAYFYVINPVSTLSTITSSVTQYHVQTISVNDEVPQVMVVAPPVEGPYGGIEILLGSPLFTLFQHPSNNTNDNLVSPNGALDVYGQILSAQLAEASSEVAGDTFTSGTMVSAAGVGYYVNLNGTGYWSIDIPTTAWEGEPGVFTTLNGLTALNVNITDTATVIGNQWSFTQITAPGKGIVAAYGSVKTYTVGQVDFAQVQPETEIMYNGTVITNSTVNVVPFPTTSAGELVTVSVIAPDLVGLKSTFNVTVRNPVTGVLTTLPLVEQYEIIDGIPVPTDNYSGELRVVPYSAYGSYEGMPGVLPIKTGVVNPILVNTSVTEIPNQYTPSLYINGKSVLLEQSSNAYFYVGQIVIKFQLVSFQAISETTGAAVTQLTANQSYDLLFTVKNTGDVNATVWFAVEVHVGTTVVTPILIGQTVVPAGSTFTEGLVWTPSMPGTYNVTMFLARNANLTIPYIPAEFTEQVQVVS	36200000000	35700000000	38000000000	36200000000	51800000000	59800000000	74100000000	57000000000	59100000000	52900000000	57800000000	51600000000	31400000000	34000000000	27000000000	41700000000	-0.72	0.598	-0.122	-0.141	-0.861	-0.739	0.000145	0.000811	0.401	0.367	2.58e-05	0.000146
1957	NZ_CP029289.2	WP_168367176	DFR85_RS25755	54264243	1805132	1805659	528	1			hypothetical protein				1	Unknown	NA	NA	NA	NA	NA	MKSVFVIIAIIAIISLSLLSYVLLYPKTMFLSSNSIDSILGGKWKLTNDGEIKSIQGSILTYFQENSQNSFLANYSSNYASMQFYIFKYNSSKVSLQIYFTSFKLYNELHWNLYNISSRNIYAYFTQGSYYEYIISSNGEYVLTIIYLGKNVPTSSEAFLLAYNELNLINGPAGI	NA	NA	NA	NA	NA	NA	NA	NA	NA	NA	NA	NA	NA	NA	NA	NA	-	-	-	-	-	-	NA	NA	NA	NA	NA	NA
1958	NZ_CP029289.2	WP_110270751	DFR85_RS25765	36832476	1805751	1806467	717	1			helix-turn-helix domain-containing protein				0	Cytoplasmic	K07731	COG1709| HTH_XRE| HTH_XRE| HTH_3| COG3620	HTH_3	Predicted transcriptional regulator [Transcription]| Helix-turn-helix XRE-family like proteins| Helix-turn-helix XRE-family like proteins| Helix-turn-helix| Predicted transcriptional regulator with C-terminal CBS domains [Transcription]	Helix-turn-helix	MTNDFIIESVGKRISGDIVWSSNIGLSMRKWRETFGISQAEIARILGISQSVIADYERNKRQPGSLFIKRFVESLIQIDGRNGFKVIKELAKSFTLNFSFIIDMRDFVTPLHLQDIIVALDGVPVNSTVNNDQIYGYVITDSIKAITALNGMEFYQFLSISFNKIIVFTKVTSGRSPAIALKIAPIKPQIIVLHRPIRMDPLSIYLMDKEGITVIVSFKKNEEDIMKSLRSLGSLSES	241000000	255000000	211000000	229000000	331000000	344000000	361000000	392000000	254000000	280000000	280000000	269000000	218000000	231000000	247000000	202000000	-0.61	0.213	-0.397	-0.0603	-0.67	-0.273	1.11e-05	0.0348	0.000504	0.558	3.94e-06	0.00949
1959	NZ_CP029289.2	WP_110270752	DFR85_RS25770	36832477	1806436	1806789	354	-1			nascent polypeptide-associated complex protein				0	Cytoplasmic	K03626	nac| EGD2| TIGR00264| UBA_AeNAC| UBA_NAC_like	NAC| HYPK_UBA	nascent polypeptide-associated complex protein| Transcription factor homologous to NACalpha-BTF3 [Transcription]| alpha-NAC-related protein| UBA-like domain found in archaeal nascent polypeptide-associated complex homolog from Methanothermobacter marburgensis (AeNAC) and similar proteins| UBA-like domain found in nascent polypeptide-associated complex subunit alpha (NACA) and similar proteins	NAC domain| HYPK UBA domain	MMKIKPKDMKNLERMGIKTENIDATRVIIETQNGKIIIESPTVTKTVAMGQEAIIIMGGEKREEKNEESTGKEIKEEDVKFIAEQTGKSEAEAREALEKANGDIAKAIMILTGSQDS	2450000000	2820000000	2500000000	2320000000	1510000000	1850000000	1830000000	1770000000	3360000000	3740000000	3490000000	3600000000	3090000000	2890000000	2930000000	3950000000	0.537	0.495	1.03	0.342	0.878	-0.153	0.000347	0.00078	5.13e-07	0.0117	3.02e-06	0.218
1960	NZ_CP029289.2	WP_110270753	DFR85_RS25775	36832478	1806842	1808107	1266	1			MBL fold metallo-hydrolase				0	Cytoplasmic	K07577	YSH1| arCOG00543| COG1782| TTHA0252-CPSF-like_MBL-fold| Beta-Casp	Lactamase_B_6| Beta-Casp| RMMBL	RNA processing exonuclease, beta-lactamase fold, Cft2 family [Translation, ribosomal structure and biogenesis]| arCOG00543 universal archaeal KH-domain/beta-lactamase-domain protein| Predicted metal-dependent RNase, contains metallo-beta-lactamase and KH domains [General function prediction only]| Thermus thermophilus TTHA0252 and related cleavage and polyadenylation specificity factors| Beta-Casp domain	Metallo-beta-lactamase superfamily domain| Beta-Casp domain| Zn-dependent metallo-hydrolase RNA specificity domain	MNYKIKILGGGQEVGRAGIEVSNEQESIILDYGVNFSPDDSPNFPLQEMPSKVDGFVVSHAHLDHVGALPIYQISTTKPVYGTRLTKQIAELIIKDFLKISGAKVPYEWVELRKTMDNFQTFDYNKEFQIGSFAIKTSNAGHIPGSAITLVKTEKGDVAYTGDINLANTKLMRPADLEIMKSAKVIVTEATYGRFNHPERKNVIDEFYSSILEVLEGGGTVLVPAFSLSRSQEILAILAEKEIPYPVYYDGMSRTIMELMINNPEYINDIDNLRKAYNEFRYVRGWEDRNKAWKNNGVIVASAGMLKGGPAVYYYKKLAENPKNGIFLVSYQAENTPGRKLLEAGKFTDESPLLKARFEMFDFSSHAGNRQLMDIVKSSSALEKVIIVHASLDNAQHFAEMVKEELGVEVKVPENGEEIDV	779000000	868000000	730000000	776000000	358000000	360000000	395000000	409000000	773000000	878000000	917000000	767000000	1020000000	972000000	940000000	1070000000	1.05	0.0794	1.13	0.345	1.4	0.266	4.54e-08	0.412	1.33e-08	0.00225	1.79e-09	0.0109
1961	NZ_CP029289.2	WP_168367177	DFR85_RS25780	36832479	1808119	1809258	1140	1			His/Gly/Thr/Pro-type tRNA ligase C-terminal domain-containing protein				0	Cytoplasmic	NA	PRK14938| PRK03991| tRNA-Thr_ED| ThrS| ThrRS_anticodon	tRNA-Thr_ED| HGTP_anticodon	Ser-tRNA(Thr) hydrolase| threonyl-tRNA synthetase| Archaea-specific editing domain of threonyl-tRNA synthetase| Threonyl-tRNA synthetase [Translation, ribosomal structure and biogenesis]| ThrRS Threonyl-anticodon binding domain	Archaea-specific editing domain of threonyl-tRNA synthetase| Anticodon binding domain	MILLFIHAESFSFKVKEKAVKSAEEDFLDYLKKDNTLVVFTTVEKNDNDEIINKALDNILDIFTKVKASSVVIYPYAHLSSDLADPKNAVTILKKLEDNLKNKLEVYRAPFGWYKAFSISCYGHPLSELSRRIRNEKDIQKAQEMSLCEKFGFPYSPKASFMKNAVIKFLENSINPKGTIIGSKDVPKGYLSIVYSKPEGRILPCVNEDPIIELYYNGLKLDYPKSFNDSKNTLIIWDDNRVNIGNLIYYILLKSKEMQTPSLPLWMSPIHVRILPVSEDYIQKALDYAEILKNKGVRVEVDNNNDSLGNKIRRAGSDWIPFIAVFGEREYKTGTLTVRIRGKSEQKSLSLDELVSIIMEEDKILLKQNTPIKMKDDNS	497000000	528000000	473000000	492000000	616000000	624000000	662000000	641000000	429000000	525000000	426000000	511000000	733000000	738000000	777000000	746000000	-0.354	-0.0792	-0.434	0.59	0.236	0.669	0.000638	0.37	9.89e-05	1.12e-05	0.0105	2.37e-06
1962	NZ_CP029289.2	WP_110270754	DFR85_RS25785	36832480	1809245	1810186	942	1		Mvk	mevalonate kinase				0	Cytoplasmic	K00869	mevalon_kin| ERG12| PRK03926| PTZ00298| COG2605	GHMP_kinases_N| GHMP_kinases_C	mevalonate kinase| Mevalonate kinase [Lipid transport and metabolism]| mevalonate kinase| mevalonate kinase| Predicted kinase related to galactokinase and mevalonate kinase [General function prediction only]	GHMP kinases N terminal domain| GHMP kinases C terminal	MIIAEVPLKLTLFGEHAVVYEQPALAMAISEKMIIKVKSNEKMIIKSNSLSIKGIKVDLNDLKLESEETGKILSYVIGALSYFKEKKNALIEIESPVDPSVGLGTSAAVIVGIVSAYSRFLGYELTNEEIAKISHNIELSIQGIGSRMDTYTTALGGLIYFPKDGGYEILDQNLELTAGYIKRVTTTKDILKYVRNMKEKNFEIFNDIINTIGKITDKAKNLIKDGNEEELGNLMYINHGLLMSLGVTYPLVDNLVSTAKNLGIRGCKISGGGGGGAIICTNDVKAEILLNTIGARIINCKKSEHGVMIKEIN	153000000	165000000	156000000	166000000	63800000	55500000	56800000	63900000	137000000	174000000	146000000	143000000	225000000	247000000	243000000	204000000	1.42	-0.0984	1.32	0.519	1.94	0.617	5.43e-09	0.35	6.02e-09	0.000174	1.55e-10	2.83e-05
1963	NZ_CP029289.2	WP_168367178	DFR85_RS25790	36832481	1810208	1811971	1764	1		GlmS2	glutamine--fructose-6-phosphate transaminase (isomerizing)				1	Cytoplasmic	K00820	PRK00331| GlmS| glmS| PTZ00295| PLN02981	GATase_6| SIS| SIS	isomerizing glutamine--fructose-6-phosphate transaminase| Glucosamine 6-phosphate synthetase, contains amidotransferase and phosphosugar isomerase domains [Cell wall/membrane/envelope biogenesis]| glucosamine--fructose-6-phosphate aminotransferase (isomerizing)| glucosamine-fructose-6-phosphate aminotransferase| glucosamine:fructose-6-phosphate aminotransferase	Glutamine amidotransferase domain| SIS domain| SIS domain	MCGIIGIIAKDKSQHLASITYECLQRLEYRGYDSVGIASLGKKGIEVRKAKGSVEEVVKKFNALSMTGEIFLGHTRWATHGEPSDYNAHPHMDCSNSIAVVHNGTIRNFMELKEELESLGHKFKSETDTEVIPHLIEEFKKRGMSTFSAFKSAINTIKGTYAVLALIKDDYKIYFAKKFNPLVIGIGDKANFISSDIPSFLPYTKTIITIQNDDIGYLSSNEVYIENNDIPVNVSERIRQIDWDASAASKEGFEYYMLKEIYETPEVVMDTLYGLKNDANIDKIIDKINSSKRIIVVAAGTSYHAGLYFSLLLQRNGYTTIPVVASEYYNIKTGPDDSVIAISQSGETMDVIMAIRKFKENNSSIISLTNVIESAISRESDFKIYTRAGPEIGVAATKTFTTQIAALTFIWSKIVDKKINFESIGDVIRSSLDKSGEARRIGEELAQKENAYYLGRGISLPLAMEGSLKIKEIAYLHAEAYPAGESKHGPIALISNGFPVVFVNTGEFTEELQSNVQEMKARGALTYGISINSTLNTHKEILLKVSDENLAVFALSPIIQLIAYYAALARGNNPDRPRNLAKTVTVE	225000000	225000000	219000000	241000000	60300000	63800000	74200000	114000000	105000000	153000000	171000000	142000000	240000000	285000000	310000000	301000000	1.59	-0.694	0.896	0.314	1.9	1.01	3.09e-06	0.00485	0.000574	0.17	4.17e-07	0.000296
1964	NZ_CP029289.2	WP_168367179	DFR85_RS25795	36832482	1811968	1813029	1062	1			NDP-sugar synthase				0	Cytoplasmic	K00973	GCD1| NTP_transferase| G1P_TT_long| RmlA1| LbH_G1P_TT_C_like	NTP_transferase| Hexapep	NDP-sugar pyrophosphorylase, includes eIF-2Bgamma, eIF-2Bepsilon, and LPS biosynthesis proteins [Translation, ribosomal structure and biogenesis, Cell wall/membrane/envelope biogenesis]| NTP_transferases catalyze the transfer of nucleotides onto phosphosugars| G1P_TT_long represents the long form of glucose-1-phosphate thymidylyltransferase| dTDP-glucose pyrophosphorylase [Cell wall/membrane/envelope biogenesis]| Putative glucose-1-phosphate thymidylyltransferase, C-terminal Left-handed parallel beta-Helix (LbH) domain: Proteins in this family show simlarity to glucose-1-phosphate adenylyltransferases in that they contain N-terminal catalytic domains that resemble a dinucleotide-binding Rossmann fold and C-terminal LbH fold domains	Nucleotidyl transferase| Bacterial transferase hexapeptide (six repeats)	MKAVILAGGSGEGLSPFTQKEQKESISILGRSIISYTLEGLKKAGIKEAIVIVNEKQKQIEESISTDISIEFVRQKRNGISGAALDGMEKAGDDEILLAFGDIIASSDFYISLMNVYALGAKAVFSLVPVYEGMQTYGLAKIKNDRIEIVKEGSTLALAGAYILPYGDFNNLLEYFTKLAPISKFFVWSGNWIDIGYPEDLLNAIELLLRNSRTIISNSANISKTALIGSNVVIDDNAVVEDYAIIKGPTYIGKNAYIGSYSLIRDFSSIEEKSSIGAYCEVSHSLIEPYSDIGSKSYVTYSIIGKRAKIGASVITSNYPANIIRGKVNKLGALISPEETISHGSVLPPNYRK	675000000	684000000	603000000	707000000	690000000	781000000	768000000	782000000	553000000	651000000	692000000	681000000	884000000	868000000	994000000	851000000	-0.179	-0.0536	-0.233	0.43	0.251	0.484	0.0743	0.603	0.0238	0.000622	0.0164	0.000185
1965	NZ_CP029289.2	WP_110270757	DFR85_RS25805	36832484	1813671	1814291	621	-1			hypothetical protein				0	Unknown	NA	NA	NA	NA	NA	MPKKVNGKKLTPIWNFDEINSTFQFVKNGNLDNGTVKSFNDFVNIILSKNSYYIKKSKKFTELYDDIDKKIYFDKYFGIYMPVSILDLLLSNTSIEDKVEYIKKIYKSLTSSYIMSNGINLNNTNSNNEIIKSILEFFLSDNVDIIINSNSDKLEVFANFKIPEHSNQRIMFYSAIIEGVMSGFQYILSNTKAKDETCIDLEFRQS	179000000	143000000	174000000	198000000	89300000	69500000	106000000	114000000	149000000	181000000	166000000	172000000	167000000	187000000	148000000	175000000	0.889	-0.0489	0.84	-0.0312	0.858	0.0177	7.75e-05	0.791	0.000116	0.873	0.000103	0.924
1966	NZ_CP029289.2	WP_168367180	DFR85_RS25815	36832486	1814907	1815719	813	-1			hypothetical protein				2	Cytoplasmic membrane	NA	NA	NA	NA	NA	MMKKGLSAPIGMIFVLMIMIAIIIPLTYYINSMPSNEAQAQENAQPYFTQAQEQLQEFGSDVGFYEGNHNIYLVIYQNPPIPIIVKHIIDNNKVINENIYVISSNANANYGGYPTIKIPLSGNISIVTQLGNIVYPQSLPLNSEDGDPKINIQPDSLTLYLSSGYIDGLSLIVPLNMNGTGFVVIFYGIYENALSYQASSIFLNLTYNGHEYIANSENNDIYPGSGLRNALQTLVSSDEYYSNPGYAYVAYIFTNKGEYIYYGYLDIILK	NA	NA	NA	NA	NA	NA	NA	NA	NA	NA	NA	NA	NA	NA	NA	NA	-	-	-	-	-	-	NA	NA	NA	NA	NA	NA
1967	NZ_CP029289.2	WP_110270759	DFR85_RS25820	36832487	1815716	1816189	474	-1			hypothetical protein				1	Cytoplasmic membrane	NA	NA	NA	NA	NA	MESISSFIIVIATVVVGIAVLSLFSAYAGVEFSQATILKEAQYYSEGLHVELGEGNPIPVVIEDYNYNGTLLITDFVVSPSLLNSASVVTPSMGEEVGNSYTEVTVYTTQGNIIYQGSIPIQDYKQGSVYFAKPDSIIWIMVNIQGNYYRIGYEVVK	NA	NA	NA	NA	NA	NA	NA	NA	NA	NA	NA	NA	NA	NA	NA	NA	-	-	-	-	-	-	NA	NA	NA	NA	NA	NA
1968	NZ_CP029289.2	WP_168367181	DFR85_RS25825	36832488	1816177	1816470	294	-1			hypothetical protein				0	Unknown	NA	NA	NA	NA	NA	MISRIYLNGDLETSKNILRKNLQELKRSLEINGYKVNFLILRNLYNIVLAKDGNLSSLLIFLRDFKDYAIVDIFTENLKNNSDLYKIIEGDIKSWNQ	NA	NA	NA	NA	NA	NA	NA	NA	NA	NA	NA	NA	NA	NA	NA	NA	-	-	-	-	-	-	NA	NA	NA	NA	NA	NA
1969	NZ_CP029289.2	WP_162582706	DFR85_RS25830	54264244	1816791	1816937	147	1			hypothetical protein				0	Unknown	NA	NA	NA	NA	NA	MIFTNNTPKQEDKLYKSETKKTRYRGGGGEGPQVDPNQVVPSALQAIA	NA	NA	NA	NA	NA	NA	NA	NA	NA	NA	NA	NA	NA	NA	NA	NA	-	-	-	-	-	-	NA	NA	NA	NA	NA	NA
1970	NZ_CP029289.2	WP_168367182	DFR85_RS25835	36832489	1817412	1817930	519	1			cob(I)yrinic acid a,c-diamide adenosyltransferase				0	Unknown	K00798	PduO_Nterm| PduO| Cob_adeno_trans	Cob_adeno_trans	ATP:cob(I)alamin adenosyltransferase| Cob(I)alamin adenosyltransferase [Coenzyme transport and metabolism]| Cobalamin adenosyltransferase	Cobalamin adenosyltransferase	MKWYTGTGDSGKTNVPSKGNVWKFDEIVDALGDLDELNASLGISVSLYPEIKDVIEDIQNDIFSISSEISGFKMNFSNEKVRKIEEEIEKIDKEIDPLHNFVLPGGHIASSYLHLSRAICRRAERKVVKLMTEGISNDIHVKYLNRLSTLLFVLALWINKKTGNKNVIWKSK	146000000	148000000	131000000	124000000	144000000	101000000	123000000	126000000	147000000	149000000	170000000	169000000	229000000	212000000	229000000	173000000	0.16	0.211	0.37	0.614	0.773	0.403	0.243	0.137	0.0117	0.000502	3.82e-05	0.00851
1971	NZ_CP029289.2	WP_168367183	DFR85_RS25840	36832490	1817922	1818818	897	-1			ornithine cyclodeaminase family protein				0	Unknown	NA	OCDMu| PRK08618| OCD_Mu_crystall| PRK06046| PRK06141	OCD_Mu_crystall	Ornithine cyclodeaminase/archaeal alanine dehydrogenase, mu-crystallin family [Amino acid transport and metabolism]| ornithine cyclodeaminase family protein| Ornithine cyclodeaminase/mu-crystallin family| alanine dehydrogenase| ornithine cyclodeaminase family protein	Ornithine cyclodeaminase/mu-crystallin family	MIFIDKEKLDEILTPDRAVNAVREAFVLFSQGKVNQPIRQSFIIKGNWWGVMPSYTDFSFVVKIVNVINKNKEKGLPPVQAAVILLSPDNGEPLAYIDGTYLTAIRTSAASVLSTEISYGKKVGTLGIIGAGLEAEYHAKTALRYLSVSRLLISARKRHVDLAKKVGGEAVDLDTLLKESDVIFSTTSSTTPVVYGDKLKEDFHLVSIGAFTPDAREVDDSTIRKIKTYIVDSLDAVSKESGDYIQPKESGLLKNKNILEIGNIISNKIKIERPSIFKSVGISAQDNLSAYYAYKYSL	587000000	620000000	519000000	641000000	723000000	666000000	604000000	589000000	322000000	430000000	391000000	400000000	877000000	900000000	812000000	974000000	-0.125	-0.621	-0.746	0.592	0.466	1.21	0.296	0.000104	1.35e-05	0.000219	0.000988	1.64e-07
1972	NZ_CP029289.2	WP_110270762	DFR85_RS25845	36832491	1818931	1819680	750	1			hypothetical protein				0	Cytoplasmic	NA	NA	NA	NA	NA	MRLVSQDLENGDSSAIINWAKNTDNLISVIPSVVEVEKNMIKMKFTRMFLFSFESKFSIQPSFIGNGLVEYKLIDEKDNTFKIIFSAEGKKGVKISLSYSGEKEWIVGKGLQKILNEISNGVNKEIPKVQIKESEQDYSENLSKISYLSKLIMKSRLVKSQETSITEGGLIDYIQELISQFSEYPVIYISGSGSSTFRILFVNGTLKGIYVLKEGKDYFGDENILNKLSGNFKIHVYVVISPEILEVIK	19200000	14500000	17600000	19200000	0	0	0	0	0	0	20100000	0	10200000	0	0	0	-0.966	0.345	-0.622	-0.061	-1.03	-0.406	0.0178	0.384	0.107	0.893	0.0124	0.306
1973	NZ_CP029289.2	WP_110270763	DFR85_RS25850	36832492	1819677	1820432	756	1			FprA family A-type flavoprotein				0	Cytoplasmic	NA	flavodiiron_proteins_MBL-fold| NorV| Lactamase_B| Lactamase_B| metallo-hydrolase-like_MBL-fold	ODP	catalytic domain of flavodiiron proteins (FDPs) and related proteins| Flavorubredoxin [Energy production and conversion]| Metallo-beta-lactamase superfamily| Metallo-beta-lactamase superfamily| mainly hydrolytic enzymes and related proteins which carry out various biological functions	ODP family beta lactamase	MKVHKPFVLYEDGDHKFVWLGLDESEHEKGILTNQYLVVDGDKGALLDAGGYFVFERVYENVKEFIKPENVVALLFSHQDPDVIGSLNLWLDVAPNATIYASVLWERFLPHLGFEAGGRITDIPDEGMEIKINKDSLNAIPAHFMHSPGNFHYYDPVSKIYFSGDLGAAVFPEGKWYLMVEDFQEHAKYMEPFHRRYLASRKAIDLWLKRVKNLDIKMIVPQHGSIFDGENVKKFIEWVNSLDKVGLDLME	129000000	131000000	103000000	146000000	144000000	187000000	126000000	56100000	300000000	316000000	286000000	350000000	114000000	117000000	95400000	137000000	0.104	1.31	1.41	-0.136	-0.0317	-1.44	0.757	0.000841	0.000353	0.709	0.93	0.000403
1974	NZ_CP029289.2	WP_110270764	DFR85_RS25855	36832493	1820472	1821299	828	1			tyrosine-type recombinase/integrase				0	Cytoplasmic	K04763	recomb_XerC| recomb_XerD| xerC| Phage_integrase| XerD	Phage_int_SAM_4| Phage_integrase	tyrosine recombinase XerC| tyrosine recombinase XerD| site-specific tyrosine recombinase XerC| Phage integrase family| Site-specific recombinase XerD [Replication, recombination and repair]	Phage integrase, N-terminal SAM-like domain| Phage integrase family	MRLELGSPPEDGDLYNAFINALYAAGAGKGTIKMYSVAIREFLEFVKKDPRKVTSDDINRWIIELSSKAKDNRSRSVTMRYYVIAVRRFLKWLGINVKPVMPRAKRKEIKALSEEEIQKILASARTLRDKLIIKLLTETGMRANELLNINISDIDFNRKMIRLRVTKNGEERVVFFTDDTLDLMKKYLKIHDGEKLFQMTYPALYKAIRRLGEKVGINGLRPHMLRHSFATNAIRKGIPLPAVQRILGHKDIKTTQIYTHLILDDLEKAYREAFG	NA	NA	NA	NA	NA	NA	NA	NA	NA	NA	NA	NA	NA	NA	NA	NA	-	-	-	-	-	-	NA	NA	NA	NA	NA	NA
1975	NZ_CP029289.2	WP_110270765	DFR85_RS25860	36832494	1821296	1822264	969	-1			radical SAM protein				0	Cytoplasmic	NA	SkfB| rSAM_PTO1314| AslB| Radical_SAM| PRK05301	Fer4_14| Radical_SAM	Radical SAM superfamily enzyme, MoaA/NifB/PqqE/SkfB family [General function prediction only]| archaeal radical SAM protein, PTO1314 family| Sulfatase maturation enzyme AslB, radical SAM superfamily [Posttranslational modification, protein turnover, chaperones]| Radical SAM superfamily| pyrroloquinoline quinone biosynthesis protein PqqE	4Fe-4S single cluster domain| Radical SAM superfamily	MNRDLKAIRWFFRTQILKDPFNPGYATFKVTSKCNLRCTFCNPEYYNGELGVENTDTIKRIIDNLRDSSVVVLSFEGGEPTTRSDILDLLQYAHDGSFYVMLTTNGYKLNDENFLSKLSDKIDFLHYSIDEYHWNVKALENLCKFRNYGLKVNVQTVVTRYNLYKLEDKIRKVRECNYKILVLPAVDYPNAKVKLAPDNMELYKVLSELKKKYSSTLNNSWGFINALIGKVPKRLVSYAITIYPNGDLPYPDDMNGEIVGNLSQEKLDKILSSQKVKELRQKMLENQARFEYLHLQTASFNSISDLASYAAEMVKWRFTGRA	185000000	131000000	168000000	112000000	35300000	0	0	0	103000000	129000000	119000000	108000000	0	0	67800000	0	2.52	-0.354	2.17	-2.13	0.387	-1.78	0.000149	0.507	0.000498	0.000913	0.459	0.00293
1976	NZ_CP029289.2	WP_110270766	DFR85_RS25865	36832495	1822261	1822776	516	-1			gamma carbonic anhydrase family protein				0	Cytoplasmic	NA	LbH_FBP| PaaY| LbH_gamma_CA_like| PLN02296| LbH_paaY_like	Hexapep| Hexapep	Ferripyochelin Binding Protein (FBP): FBP is an outer membrane protein which plays a role in iron acquisition| Carbonic anhydrase or acetyltransferase, isoleucine patch superfamily [General function prediction only]| Gamma carbonic anhydrase-like: This family is composed of gamma carbonic anhydrase (CA), Ferripyochelin Binding Protein (FBP), E| carbonate dehydratase| paaY-like: This group is composed by uncharacterized proteins with similarity to the protein product of the E	Bacterial transferase hexapeptide (six repeats)| Bacterial transferase hexapeptide (six repeats)	MPIEEYLGKKPKVSNKAYIHDTAYIIGDVEIGDLSSVWHYVVIRGDNDSIYIGKESNIQENSSVHTDPGYKIEIGDRVTIGHNAIIHGAKISSHVIVGMGAILLNGSKIGEYSIVGAGSVVTQGSEIPPYSVAVGIPAKVVRRLKENEIKMIDDNAEEYLNHTRKFLSGRL	1480000000	1750000000	1710000000	1610000000	1590000000	1730000000	1700000000	1660000000	1450000000	1390000000	1550000000	1470000000	1900000000	1800000000	2000000000	1860000000	-0.0306	-0.159	-0.189	0.209	0.178	0.368	0.692	0.0464	0.0173	0.0132	0.0239	0.000194
1977	NZ_CP029289.2	WP_110270767	DFR85_RS25870	36832496	1822778	1823812	1035	-1			RsmB/NOP family class I SAM-dependent RNA methyltransferase				0	Cytoplasmic	K03500	RsmB| PRK14902| nop2p| Methyltr_RsmB-F| PRK14901	Methyltr_RsmB-F	16S rRNA C967 or C1407 C5-methylase, RsmB/RsmF family [Translation, ribosomal structure and biogenesis]| 16S rRNA (cytosine(967)-C(5))-methyltransferase RsmB| NOL1/NOP2/sun family putative RNA methylase| 16S rRNA methyltransferase RsmB/F| 16S rRNA methyltransferase B	16S rRNA methyltransferase RsmB/F	MELDYDNFVLGNLEEVYGKNLNSFLDSIKKPNSRLYLRVNTLKTTTNEILERLPCFRRDEDFEEAIYTEIKGPNKIELHNTVVVVDKKTAESVMMGADVYKPGVKSIKGKGKEVSVVSDNGILVGEGILCNSDIVVNITKSLYDSVKIGELNEIEDGLLYSQGKASMYVARIVDPQPNETIVDMTASPGGKLTHVYQLEPRARIIGLDHTHKKIEKMRNLLNKLGVNAELYVKDSRYADEIGLKNVDKVIIDPPCSALGIRPKIYDKKTKDDILNFYVYQKQFLNSAYKILKDGGYVIYSTCTVTTWENEKVIEDPRFEVEFSIRFHPNIHDMTGFFIAKLKKK	55100000	50900000	55600000	38000000	0	0	0	0	19500000	25600000	17800000	24100000	37000000	39500000	51200000	44900000	0.885	-1.2	-0.313	-0.205	0.68	0.993	0.00952	0.00139	0.319	0.549	0.0366	0.0054
1978	NZ_CP029289.2	WP_110270768	DFR85_RS25875	36832497	1823803	1824660	858	-1			beta-ribofuranosylaminobenzene 5'-phosphate synthase				0	Cytoplasmic	K06984	COG1907| beta_RFAP_syn| GHMP_kinases_C	NA	Predicted archaeal sugar kinase [General function prediction only]| beta-RFAP synthase| GHMP kinases C terminal	NA	MIKVFGLSRIHITLFDVEGKYGRFDGGMGVALKYPRIVVNDGNCNVFNYEGIPKVNFCIEEDYDSHIGLGHTTQYLLTLSKLSLEKRLIRKNSAEIAKIVKRGSTSGIGVYAFEYGGFIVDGGHSKKVKKEALPSDFSASPPPPLILRTDFPWYIYVNTPNGRRIFGKEELEIFKNAKVEGIDILSRVVLMEFIPSVSEKDLEGVLDALDRIQGLGFKKLENSLQTDEVKKLMTKMKNKGFPAGLSSFGPSIFTFCNKRECEELVSYFGGFYTEPNNTGAKVIWS	81000000	82500000	86600000	86300000	124000000	114000000	110000000	112000000	51300000	44300000	41400000	50400000	61300000	65000000	79800000	77100000	-0.451	-0.849	-1.3	-0.257	-0.707	0.593	0.000675	2.22e-06	1.55e-08	0.0315	1.03e-05	7.93e-05
1979	NZ_CP029289.2	WP_168367184	DFR85_RS25880	36832498	1824703	1826061	1359	1		FadD1	acyl--CoA ligase	Long-chain fatty-acid-CoA ligase FadD1	beta-Oxidation, acyl-CoA synthesis		0	Cytoplasmic	K01897	CaiC| AFD_class_I| Firefly_Luc_like| 4CL| FC-FACS_FadD_like	AMP-binding| AMP-binding_C	Acyl-CoA synthetase (AMP-forming)/AMP-acid ligase II [Lipid transport and metabolism, Secondary metabolites biosynthesis, transport and catabolism]| Adenylate forming domain, Class I, also known as the ANL superfamily| Firefly luciferase of light emitting insects and 4-Coumarate-CoA Ligase (4CL)| 4-Coumarate-CoA Ligase (4CL)| Prokaryotic long-chain fatty acid CoA synthetases similar to Escherichia coli FadD	AMP-binding enzyme| AMP-binding enzyme C-terminal domain	MSFANLLYEWYKKKPSATFLLGDTNLNYEDATREISSIASNISQGETIVHFEFNSIKSVLHYLAAFWAGAKIVSVDPLTSAEDLKFILEDSQPDRIFADDETYSREKNILKEYRIWKDETKNEFIKPYDYMENEVGLIYYYAGIAGRTMQVLHSANRVGLNSASLYSAINLHNISTILTVPLAHVLGNSVLGIVLEDGGSLYVMKKFDAKQTIDIINKYSMNFLATVPMVYDALIKENGKLDSLELCISTAAPLFPSTINGFKEKFGKDIVQQYGFTEGLVITFQPKEFSKVISIGKPLPNAEIKVVKDDGKEAKLGETGELWVKAPWLMLGYKDIEETAKVFNEGWLKTGDLVSYDSNGLLYFRGIKKRMLKYKGYPIFPRDLEEILKSNSNVIDALVFGEDSGNLGSQPVAKVVVKNRKSNLEEELLNYVNSKVAFYKRLKKIYIVDKIE	1220000000	1270000000	1210000000	1350000000	1350000000	1320000000	1410000000	1290000000	1340000000	1510000000	1460000000	1530000000	1550000000	1590000000	1620000000	1560000000	-0.0892	0.209	0.12	0.325	0.236	0.116	0.195	0.00674	0.0836	0.000317	0.00255	0.106
1980	NZ_CP029289.2	WP_110271862	DFR85_RS25885	36832499	1826054	1826452	399	1		TrxA2	thioredoxin				0	Cytoplasmic	K03671	TRX_family| Thioredoxin| trxA| YbbN| ybbN	Thioredoxin	TRX family| Thioredoxin| thioredoxin TrxA| Negative regulator of GroEL, contains thioredoxin-like and TPR-like domains [Posttranslational modification, protein turnover, chaperones]| ybbN protein family	Thioredoxin	MSELDNLIKEISEKLQRKGEDFLGSKEALTITITDQNINEIISKNKVVLIDFWAQWCSPCHLYEPIFDKVAEKYKGRAIFGRLNVDENPKTADEYQVLNIPTTLIFVDGKVVDSIVGAVDETTLESTLAKYI	694000000	783000000	622000000	710000000	109000000	100000000	106000000	110000000	529000000	617000000	658000000	636000000	511000000	412000000	415000000	634000000	2.72	-0.203	2.52	-0.529	2.19	-0.326	3.49e-10	0.181	3.25e-10	0.00266	1.77e-09	0.038
1981	NZ_CP029289.2	WP_110270770	DFR85_RS25890	36832500	1826449	1827054	606	1			ATP-binding cassette domain-containing protein				0	Cytoplasmic membrane	K15497	MalK| ABC_Carb_Solutes_like| ABC_ModC_like| ABC_ModC_molybdenum_transporter| CcmA	ABC_tran	ABC-type sugar transport system, ATPase component [Carbohydrate transport and metabolism]| ATP-binding cassette domain of the carbohydrate and solute transporters-like| ATP-binding cassette domain similar to the molybdate transporter| ATP-binding cassette domain of the molybdenum transport system| ABC-type multidrug transport system, ATPase component [Defense mechanisms]	ABC transporter	MIETKLEKHFKNFILNSELNDAGIICITGNNGSGKTTFLNLLLGIYKPDKGYVKINNKDITKLPVEKRRIAFVNQDSYIPELTVDSHILWGAKLRKIKIDDNEIKDLKEALGIKFSGKVKNLSLGQKERVAILTAILSKPYFLLVDEAFSNISDKKDFLSKLIEILKKYDIEMIFTTQDLEDVKFSEKHYIMNRGILRKSF	0	32400000	0	0	53500000	50600000	59600000	59600000	0	0	0	0	0	27500000	0	0	-0.744	-0.186	-0.93	-0.525	-1.27	-0.339	0.0128	0.519	0.003	0.0779	0.000269	0.238
1982	NZ_CP029289.2	WP_110270771	DFR85_RS25895	36832501	1827176	1828591	1416	1		GlnA	type I glutamate--ammonia ligase				0	Cytoplasmic	K01915	GlnA| GlnA| Gln-synt_C| glnA| Gln-synt_N	Gln-synt_N| Gln-synt_C	glutamine synthetase, type I| Glutamine synthetase [Amino acid transport and metabolism]| Glutamine synthetase, catalytic domain| glutamate--ammonia ligase| Glutamine synthetase, beta-Grasp domain	Glutamine synthetase, beta-Grasp domain| Glutamine synthetase, catalytic domain	MPSNAEEALKFLKDNKIEWVDLQFTDLPGRLQHVTIPASDFDENSFKEGFGKLDGSSIRGFTMIYESDMILQPIPQTMSIIPWMNGVARVLTKVYWGGGKGRFERDPRFIAEEAERTQEEQGYTSFFGPELEFFIFDRVDLDVALPQSGTGYKIYARESPWHDNGGFMIRYKEGYYPAPPIDQLMDIRVEAVDTLTKYFGFIIEATHHEVATAGQGEIDFRFSTLADTADKVQTLKYVLKNVAAKHNMVATFMPKPMYGDNGTGMHTHFSLWTKDTKKNLMYDPNDEYAEISQTGRYAIGGILTHARALSAIVSPTVNSYRRLVPGFEAPVYTAWSKSNRSAIIRVPSYYRGMEKAKRIEYRAPDPSTNPYLAFSAILMAALDGVNKKIDPGDPVDENIYHLTPDKRKELGIRELPRSLDEALDELESDNEFLKPVFNSSMLNVYVDLKRDEAKTLQMYPHPMELYYYMDS	1300000000	1340000000	1400000000	1440000000	2130000000	1980000000	1940000000	2980000000	6710000000	6840000000	7180000000	7630000000	5560000000	5490000000	4890000000	4780000000	-0.699	2.37	1.67	1.92	1.22	-0.454	9.49e-05	4.02e-10	1.01e-08	7.05e-09	3.4e-07	0.00366
1983	NZ_CP029289.2	WP_110270772	DFR85_RS25900	36832502	1828588	1829478	891	-1			winged helix-turn-helix transcriptional regulator				0	Unknown	NA	COG3888| COG2512| HTH_24| MarR_2| PBP2_NrtA_SsuA_CpmA_like	HTH_24	Predicted transcriptional regulator [Transcription]| Uncharacterized membrane protein [Function unknown]| Winged helix-turn-helix DNA-binding| MarR family| Substrate binding domain of ABC-type nitrate/sulfonate/bicarbonate transporters, a member of the type 2 periplasmic binding fold superfamily	Winged helix-turn-helix DNA-binding	MKGRDIIIDLLSKNGSLLQTDLVKLSGISKSRVSEILSELEKEGIISRKIIAGKSLEVSLKSRIIKIGIIKAAEYPFIMPFYKKLKDSGYSPSIIIYKNGIDVTRDLALGKLDIGFSPVVSQIIFSKAFDIKIIAGGAKGGAGIIGESCEVGSTVLSSMETWTIADFKDVKIVPFNSPEDLVSNFQEKKIKSIAIWEPYLSILKDQGNKISHVFEPVHCCTMAIRSDLDEEKIKNLYESSFSWFLESKDRWIPEYANLIGEDYSIMKKAINNYEFDSYLDLNEVYKYLKKSGIYLP	322000000	279000000	348000000	314000000	311000000	315000000	339000000	386000000	37600000	47300000	34400000	30100000	8.25896e+06	0	0	0	-0.0962	-3.1	-3.19	-3.48	-3.57	-0.382	0.857	2.28e-05	1.2e-05	1.16e-05	4.16e-06	0.473
1984	NZ_CP029289.2	WP_110270773	DFR85_RS25905	36832503	1829501	1830130	630	-1			GTP cyclohydrolase I				0	Cytoplasmic	K01495	folE| FolE| GTP_cyclohydroI| GTP_cyclohydro1| folE	GTP_cyclohydroI	GTP cyclohydrolase I| GTP cyclohydrolase I [Coenzyme transport and metabolism]| GTP cyclohydrolase I| GTP cyclohydrolase I (GTP-CH-I) catalyzes the conversion of GTP into dihydroneopterin triphosphate| GTP cyclohydrolase I	GTP cyclohydrolase I	METSLNQEKLVEEIAKRVKEIIELLGDNPNREGIKETPTRVAKALLDMTYGLRTSQPTIKVFKLNEEDDTNYEEDQLILLRDIQFSSLCEHHLLPFIGKIHVAYIVGENGKVAGFSKIIRIVNYYSARPQIQERLVSQIADALMNSDIKPKGVMVMGDALHMCVYVRGVKDKEAKLLSVATRGIFKKDKALVNKVLRMLDSSNKSLSLI	288000000	289000000	231000000	254000000	159000000	118000000	137000000	142000000	217000000	176000000	159000000	189000000	605000000	551000000	493000000	563000000	0.935	-0.522	0.413	1.06	2	1.58	5.77e-06	0.00126	0.00556	3.22e-06	1.9e-09	4.34e-08
1985	NZ_CP029289.2	WP_110270774	DFR85_RS25910	36832504	1830182	1831231	1050	-1			aminopeptidase P family protein				0	Cytoplasmic	K01271	APP-like| PepP| Peptidase_M24| PRK09795| APP_MetAP	Creatinase_N| Peptidase_M24	Similar to Prolidase and Aminopeptidase P| Xaa-Pro aminopeptidase [Amino acid transport and metabolism]| Metallopeptidase family M24| aminopeptidase| A family including aminopeptidase P, aminopeptidase M, and prolidase	Creatinase/Prolidase N-terminal domain| Metallopeptidase family M24	MRINKLSNIIEKGCGAIFGSSNIFYFTGYNGAGVLLYCDGVATLLAPLLEENRALETKGVDVKIYYPTKVSEDIQYTSIIDAIEKITSRNSIFADISSLDASTYLRLSSKFELKDISSQISALRSIKDLEELDIIKKSGEITSVAMRIAIDKATEQVNEKQLSGLIDYTMKTEGAEDYAFPSIVASGENSSEPHHIPTDRVIKEGDSVVIDIGAKYQGYCFDSTRTLLVKKFSNDLKKIYEIVLEAQLEAIDAVSDGIKASEIDRIARNVIEKNGFGKYFVHSTGHGVGIDVHESPYISFNSNDVLKKNMVITVEPGIYIKGKYGVRIEDTMIVTSGKPEVLETAYKLL	1250000000	1340000000	1020000000	1080000000	517000000	497000000	536000000	432000000	1310000000	1390000000	1510000000	1460000000	1320000000	1300000000	1090000000	1160000000	1.24	0.28	1.52	0.0584	1.3	-0.222	8.15e-08	0.0273	6.36e-09	0.654	4.05e-08	0.0727
1986	NZ_CP029289.2	WP_168367185	DFR85_RS25915	36832505	1831209	1832159	951	-1		MoaA	GTP 3',8-cyclase MoaA				0	Cytoplasmic	K03639	moaA_archaeal| MoaA| moaA| PRK13361| PLN02951	Radical_SAM| Fer4_14| Mob_synth_C	probable molybdenum cofactor biosynthesis protein A, archaeal| Molybdenum cofactor biosynthesis enzyme MoaA [Coenzyme transport and metabolism]| GTP 3',8-cyclase MoaA| GTP 3',8-cyclase MoaA| Molybderin biosynthesis protein CNX2	Radical SAM superfamily| 4Fe-4S single cluster domain| Molybdenum Cofactor Synthesis C	MIDKYGRPLEDLRITLTHVCNFSCFFCHMEGEGQEKQNGLSLHDIVLVTKVATKFGIKYVKLTGGEPTLRRDLPEIISSIKKVGIKEVSMTTNGVLLNTLAEKLKDAGLDRVNVSLHAIDKVKFKEITGVDAFDKVISGIRKAVEVGLKPVKLNFVVNKKNEEETIEFLKLAEDLGVNEVHLIELHPVGLGKESFSCHESLSKIEEYIKSNSIKSVIRNKHFRPRYYLKSGLIVEMVKPYSNPIFCAGCNRIRLTVDGKLKTCLYKTDKTIDIFSILKADLKDDVKEEVITHAFEIAISIREPNFKYMLYENKQAL	67400000	64500000	55900000	57600000	0	0	19300000	18600000	62100000	94300000	89800000	89000000	39700000	50400000	57300000	49300000	1.47	0.435	1.9	-0.327	1.14	-0.762	2.16e-06	0.0346	1.1e-07	0.111	2.43e-05	0.0011
1987	NZ_CP029289.2	WP_110270776	DFR85_RS25920	36832506	1832196	1832381	186	1			hypothetical protein				0	Cytoplasmic	NA	TiaS	NA	tRNA(Ile2) C34 agmatinyltransferase TiaS [Translation, ribosomal structure and biogenesis]	NA	MKDVLCPRCGIRMEFMAEAEVSGSNKKVRYFYRCPACGTRISESEMTIEKKDGYVSIKVLQ	319000000	327000000	333000000	298000000	167000000	241000000	203000000	152000000	413000000	330000000	345000000	313000000	317000000	257000000	221000000	412000000	0.765	0.127	0.892	-0.12	0.645	-0.247	0.00169	0.56	0.000458	0.6	0.0053	0.254
1988	NZ_CP029289.2	WP_110270777	DFR85_RS25925	36832507	1832362	1833027	666	-1			serine/threonine protein kinase				0	Cytoplasmic	NA	PRK09605| Bud32| ChoK-like| RIO2| PRK14879	NA	bifunctional N(6)-L-threonylcarbamoyladenine synthase/serine/threonine protein kinase| tRNA A-37 threonylcarbamoyl transferase component Bud32 [Translation, ribosomal structure and biogenesis]| Choline Kinase and similar proteins| RIO-like serine/threonine protein kinase fused to N-terminal HTH domain [Signal transduction mechanisms]| Kae1-associated kinase Bud32	NA	MNIENIFRTFYTQSKIVRYDGNKYVKKCYGSNVSLKWFFITPLFRSYPYVADPNERMRREIDFLTNPWKGISVPRLIDFDFSENCIVREFIEGKIPATIQDFKLLGKTLRNIHDSGFAMGDTKFENFLINDSVYVIDAEQAIKTDSKEYRAWDLAVFVLFLSYKFLYEIGEYENILREFLISYSPTKEELLYINNLKNIALLSLFPPLHLNILKKTIGELL	208000000	201000000	193000000	198000000	107000000	87200000	99200000	104000000	179000000	190000000	194000000	182000000	173000000	164000000	169000000	191000000	1.01	-0.103	0.91	-0.201	0.813	-0.0977	2.1e-08	0.23	3.75e-08	0.0273	1.41e-07	0.256
1989	NZ_CP029289.2	WP_110270778	DFR85_RS25930	36832508	1833085	1833969	885	-1			pyridoxal-phosphate dependent enzyme				0	Cytoplasmic	NA	CysK| CBS_like| PALP| Trp-synth-beta_II| cysM	PALP	Cysteine synthase [Amino acid transport and metabolism]| CBS_like: This subgroup includes Cystathionine beta-synthase (CBS) and Cysteine synthase| Pyridoxal-phosphate dependent enzyme| Tryptophan synthase beta superfamily (fold type II)| cysteine synthase CysM	Pyridoxal-phosphate dependent enzyme	MSKDLHVFQDSIELLEGMWPTPLLKLKVGKDVWAKLEYYNPFSRSIKDRTAWFLFREALDNNANEIVEATSGNVGISLSAFSAIFNKKFTAFIPSVAPKTFKVAMRILGANVIQAGNTTTELLPLVRQYSSSTSALHLNQFVNPVNMLAHYETTAKEIDEQLQSIGKKAERIIATAGTGGHLAGISKYFKEKYRNIEIIGVQPAKGERIPGIKRQDGDGLISSSIIDRIIDITLAEAFQGVKTIARTSGILIGLSAGATIAAYNKICDDKVTVVVFPDDMFKYIDEMADLLDIK	64700000	65300000	62100000	59600000	51100000	51700000	45800000	49600000	103000000	77000000	79900000	127000000	1820000000	1870000000	1430000000	1340000000	0.345	0.591	0.936	4.67	5.01	4.08	0.0524	0.00316	5.38e-05	1.18e-11	2.45e-12	3.2e-11
1990	NZ_CP029289.2	WP_110270779	DFR85_RS25935	36832509	1834017	1834235	219	-1			sulfurtransferase TusA family protein				0	Cytoplasmic	NA	SirA_YedF_YeeD	TusA	SirA, YedF, and YeeD	Sulfurtransferase TusA	MKELEIKDACPSGFIQLMEVWKNIKGEEEIIIRTPWGGMVDDLKNWCKETGNEFLGYEKNGSETLIRLKLKR	554000000	660000000	462000000	548000000	328000000	465000000	264000000	255000000	374000000	479000000	428000000	400000000	671000000	523000000	498000000	548000000	0.793	-0.398	0.395	0.0123	0.805	0.411	0.00108	0.0638	0.0583	0.962	0.000915	0.0566
1991	NZ_CP029289.2	WP_110270780	DFR85_RS25940	36832510	1834232	1834633	402	-1			DsrE/DsrF/DrsH-like family protein				0	Unknown	K07092	COG2044| DrsE_2| YrkE	DrsE_2	Predicted peroxiredoxin [General function prediction only]| DsrE/DsrF/DrsH-like family| Peroxiredoxin family protein [Energy production and conversion]	DsrE/DsrF/DrsH-like family	MPKLTILVSDNSFEKFYHALVLAIDGRALNWTVKCFVTSQAVILFTKKVRGRAKLSIGFFANLYTKYKMKKVGVRETEKLLNDAIKEGVEFYVDEAGLKIAGFSKEDLMDGVKLSGAVTFLLEAKDSDIVISI	653000000	618000000	511000000	614000000	281000000	0	0	153000000	396000000	366000000	300000000	283000000	350000000	0	263000000	384000000	2.75	-0.841	1.91	-1.91	0.84	-1.07	0.0133	0.429	0.0693	0.0845	0.424	0.318
1992	NZ_CP029289.2	WP_110270781	DFR85_RS25945	36832511	1834988	1835977	990	1			DUF711 family protein				0	Unknown	K09157	COG2848| DUF711| RNR_PFL_like_DUF711| PRK05313	DUF711	Uncharacterized conserved protein, UPF0210 family [Cell cycle control, cell division, chromosome partitioning]| Uncharacterized ACR (DUF711)| Uncharacterized proteins with similarity to Ribonucleotide reductase and Pyruvate formate lyase| hypothetical protein	Uncharacterised ACR (DUF711)	MQIRALTVFVSSLEYDRISNYVEKIKKIDNIWTKRISLPETNLSISKVMELIPQDNSVLFSVCGMRDNDNRIMEILDALRSGSNIFCNILVNDIKNLDKITKILTKLEPEEATRLALLINDDFLLTPYFPASTANVVADSFGLALLYVKDFIENNISSAFQQANEFGLKVSRKIGAKFLGIDVSLSPWMNESVGEIIEKQSGKIFSLGNTWTVGEINKLIFSEAWRSKVTPIGFSETMLPIAEDNILKKRVEEGSLTLSQLVQLTFACAAGIDMVGIKEDPLLYKNLIKDLIAIQFTKKRPYAIRIIPSRGEDKINTKDFGIIPTIKVI	472000000	503000000	444000000	511000000	418000000	445000000	401000000	363000000	490000000	480000000	496000000	465000000	666000000	642000000	695000000	688000000	0.248	0.00254	0.251	0.481	0.729	0.479	0.0055	0.977	0.00492	4.18e-05	3.12e-07	3.32e-05
1993	NZ_CP029289.2	WP_110270782	DFR85_RS25950	36832512	1836027	1837076	1050	1			phosphate uptake regulator PhoU				0	Cytoplasmic	NA	PhoU| SpoVT_AbrB| MazE_antitoxin| MazE	MazE_antitoxin	Phosphate uptake regulator [Inorganic ion transport and metabolism]| SpoVT / AbrB like domain| Antidote-toxin recognition MazE, bacterial antitoxin| Antitoxin component of the MazEF toxin-antitoxin module [Signal transduction mechanisms]	Antidote-toxin recognition MazE, bacterial antitoxin	MEVRRVQKFGKSTLMVSLPADWVKEVGLNPGESIYLEVDEDGSLKVYPPNLKSESTSKEMKVAIKNNTSADLIGRLIYSLYVLGFDKVSIESTDGPFNEDVLRKVKDAARSLIGLEIVSQDVTSLQIQSFLDPTKYNMTSLISRLSNTLKQMLHYLNLGIKEASRTFLQEVIELEKEIDRLYYLSLRQLLIAQVNRSLAYMIGVKRIQIVGNRILMKAVEEAADEISDAANDLLALHPEDLEIIKNSWEKIDMLIDQTTVVIDHVVKVLGKEDVKLVNEVMEELETLRRVLITEALGIEEKLSKISSPRATIAARTLNLRLYNAIRRMEPIAEIAFNRSVENLKEITID	2200000000	1960000000	1930000000	1940000000	2740000000	2700000000	2880000000	3150000000	2550000000	2910000000	2890000000	2680000000	1840000000	1940000000	1890000000	1990000000	-0.514	0.458	-0.0559	-0.0665	-0.58	-0.524	1.35e-05	4.9e-05	0.491	0.444	3.72e-06	1.54e-05
1994	NZ_CP029289.2	WP_110270783	DFR85_RS25955	36832513	1837066	1838220	1155	-1			nicotinate phosphoribosyltransferase				0	Cytoplasmic	K00763	PRK08662| NAPRTase_B| PncB| NAPRTase_PncB| PRTase_typeII	QRPTase_C| NAPRTase_C	nicotinate phosphoribosyltransferase| Nicotinate phosphoribosyltransferase (NAPRTase), subgroup B| Nicotinic acid phosphoribosyltransferase [Coenzyme transport and metabolism]| Nicotinate phosphoribosyltransferase (NAPRTase) family| Phosphoribosyltransferase (PRTase) type II	Quinolinate phosphoribosyl transferase, C-terminal domain| Nicotinate phosphoribosyltransferase C-terminal domain	MKLFIPKEEEILDGKITDIYFDRTVKTLSYLGIKDVKVRMEFHSYGLPKNYNWGVFAGLEEVLKLLEGKPVTVYAMPEGTLFKEIEPVMIIEGNYLDFGIYETALLGILRQESSIATKAARLKSLALDKSMIFFGLRALHPVSSIIADRSAYIGGMDGVSGLMSKEYLGLEPSGTMPHALMLILGDDEKAWEAFNNAIDPAVQRIALVDTFEDERFAALKAAKLLGDKLYGIRLDTPSSRRGNFKKIIQEVRWTLDINGFRNVKIIVSGGIDEEDVIELKDYVDGFGIGTSVAFPQSVDFSADIVEKYIDGKWVPFTKRGKWPGAKQVWRCNSLNDTITLLNEKIDGCTPLLKKYMDNGKIMEKLPSITEIRQYVLSQLKTISQ	1190000000	1150000000	1080000000	1190000000	2460000000	2550000000	2610000000	2670000000	1800000000	1870000000	1810000000	1820000000	1710000000	1660000000	1720000000	1500000000	-1.16	0.664	-0.495	0.514	-0.644	-0.15	7.68e-10	2.06e-07	2.88e-06	4.59e-06	1.95e-07	0.0387
1995	NZ_CP029289.2	WP_110270784	DFR85_RS25960	36832514	1838280	1838741	462	1			30S ribosomal protein S19e				0	Cytoplasmic	K02966	PRK09333| Ribosomal_S19e| RPS19A| PTZ00095	Ribosomal_S19e	30S ribosomal protein S19e| Ribosomal protein S19e| Ribosomal protein S19E (S16A) [Translation, ribosomal structure and biogenesis]| 40S ribosomal protein S19	Ribosomal protein S19e	MITVNMVPPNIYIEKLAEYVKNNVKEVQPPEWSFFAKTASFKERVPDDVENWWYMRTASLLRKLYVYNSMGLSKSKTVYGGLKRRGSKPPRSVKAPAHSTRLIFQQLENAGLVTKTNYGRKLSPKGRSILDKLAREIFIELSNQNTSLKKYLE	7270000000	7360000000	6730000000	6520000000	6170000000	5990000000	6170000000	6090000000	7230000000	6590000000	6710000000	6860000000	5540000000	6140000000	6060000000	5410000000	0.189	-0.0246	0.165	-0.269	-0.0791	-0.244	0.0138	0.748	0.0273	0.00197	0.274	0.00332
1996	NZ_CP029289.2	WP_110270785	DFR85_RS25965	36832515	1838748	1839098	351	1			DNA-binding protein				0	Cytoplasmic	K06875	dsDNA_bind| PDCD5| PRK04239	dsDNA_bind	Double-stranded DNA-binding domain| DNA-binding TFAR19-related protein, PDSD5 family [General function prediction only]| DNA-binding protein	Double-stranded DNA-binding domain	MSDNYVDPELEEMLRRRAQQESRRNIEEQQKRAELEAKKEAILRVILTPEARLRLNNVKLVKPDIATSLEDQLIALAQTGRIKTPISDDELKEILSQIADQNKRDYKIQIRERGWK	995000000	1370000000	848000000	828000000	544000000	461000000	482000000	571000000	577000000	514000000	608000000	679000000	835000000	973000000	759000000	771000000	0.948	-0.742	0.207	-0.252	0.696	0.489	5.97e-05	0.000606	0.235	0.173	0.000843	0.0116
1997	NZ_CP029289.2	WP_110270786	DFR85_RS25970	36832516	1839095	1839250	156	1			50S ribosomal protein L39e				0	Unknown	K02924	rpl39e| RPL39| Ribosomal_L39	Ribosomal_L39	50S ribosomal protein L39e| Ribosomal protein L39E [Translation, ribosomal structure and biogenesis]| Ribosomal L39 protein	Ribosomal L39 protein	MSRNKPAGKKSRLGRALKSNSAIPAWIILRTNGKVKINPLRRDWRKNDLKV	1910000000	1650000000	1480000000	1480000000	1830000000	1560000000	0	911000000	1250000000	0	1090000000	1020000000	1390000000	0	0	2370000000	2	-2.16	-0.156	-2.55	-0.548	-0.393	0.372	0.351	0.944	0.283	0.823	0.867
1998	NZ_CP029289.2	WP_110270787	DFR85_RS25975	36832517	1839256	1839519	264	1			50S ribosomal protein L31e				0	Cytoplasmic	K02910	Ribosomal_L31e| PRK01192| RPL31A	Ribosomal_L31e	Eukaryotic/archaeal ribosomal protein L31| 50S ribosomal protein L31e| Ribosomal protein L31E [Translation, ribosomal structure and biogenesis]	Ribosomal protein L31e	MKEKDNFEMIINLRKVIMSKKTNRSKKAIAMIRKIIVRHFGAEKVLLDPLLAATVSKNREKVSSRIPVVVSKIGEKTYLVKLAVKHE	6680000000	5900000000	6040000000	5770000000	4840000000	4970000000	4760000000	4620000000	5530000000	5090000000	5620000000	5010000000	5940000000	5060000000	4900000000	5400000000	0.344	-0.198	0.146	-0.197	0.147	0.00125	0.000738	0.0289	0.0878	0.0324	0.0877	0.991
1999	NZ_CP029289.2	WP_110270788	DFR85_RS25980	36832518	1839516	1840187	672	1		IF6	translation initiation factor IF-6	Translation initiation factor 6 IF6	Translation	Cell growth and biosynthesis	0	Cytoplasmic	K03264	PRK04046| TIF6| eIF-6| IF6| eIF6	eIF-6	translation initiation factor IF-6| Translation initiation factor 6 (eIF-6) [Translation, ribosomal structure and biogenesis]| eIF-6 family| Ribosome anti-association factor IF6 binds the large ribosomal subunit and prevents the two subunits from associating during translation initiation| translation initiation factor 6	eIF-6 family	MNIQRLSVFGTDNIGVYIYSNDKYTFIPKNLDKNTKDIIIDNLGTELIETSVSNSFLLGIFINGNNNTIILPKIAKDNEIKEIKEQAKDTRVEVLNLKATALGNVILANDHAALIYPEFSDAEVKEIKEALQVEEAKRGTIANIITVGSVGVITRKGGIVHIDSTDDEIRDLSYFFKVKIDVGTVNFGSAFIRSGMIANYKGVLVGSSTTGPEILRIQRALGD	1460000000	1550000000	1520000000	1520000000	1600000000	1760000000	1770000000	1850000000	1530000000	1540000000	1650000000	1560000000	1720000000	1770000000	1700000000	1740000000	-0.205	0.0535	-0.151	0.196	-0.00854	0.143	0.00422	0.415	0.0234	0.00737	0.906	0.0359
2000	NZ_CP029289.2	WP_110270789	DFR85_RS25985	36832519	1840189	1840449	261	1		Rpl18a	50S ribosomal protein L18Ae				0	Cytoplasmic	K02944	rplX| Ribosomal_L18A| RPL20A	Ribosomal_L18A	50S ribosomal protein LX| Ribosomal proteins 50S-L18Ae/60S-L20/60S-L18A| Ribosomal protein L20A (L18A) [Translation, ribosomal structure and biogenesis]	Ribosomal proteins 50S-L18Ae/60S-L20/60S-L18A	MSEIKIYQVKGTAVFNLSEFPTKQKFVKYVRATNEKQAIEYVYTQFGSKNKIKRSNIKIEEVKEVNSNEIPDRTIKDIGKLDKIIL	4870000000	4630000000	4740000000	5170000000	4560000000	4430000000	4120000000	4410000000	5080000000	4310000000	4920000000	4430000000	5290000000	4100000000	4360000000	5230000000	0.148	-0.0529	0.0947	-0.04	0.108	0.0129	0.156	0.625	0.358	0.734	0.303	0.907
2001	NZ_CP029289.2	WP_110270790	DFR85_RS25990	36832520	1840456	1840896	441	1		PfdA	prefoldin subunit alpha				0	Cytoplasmic	K04797	PRK03947| GIM5| Prefoldin| Prefoldin| Prefoldin_alpha	Prefoldin	prefoldin subunit alpha| Prefoldin subunit 5 [Posttranslational modification, protein turnover, chaperones]| Prefoldin is a hexameric molecular chaperone complex, found in both eukaryotes and archaea, that binds and stabilizes newly synthesized polypeptides allowing them to fold correctly| Prefoldin subunit| Prefoldin alpha subunit	Prefoldin subunit	MSDQQGKIMISLEDLLAQADLLKKQIEDLQKAQSEIADSLSAIKSAKDTIDELKTPKNDLFLSGDKKGFLMLRIPEAKADKVIVYLGLTYYAEVTPDTAVKILSDRENELNLTLQEVNKKLSESINAYSQISDILNRIQEQQQKGE	754000000	1410000000	955000000	709000000	701000000	581000000	671000000	692000000	1220000000	1170000000	1010000000	1210000000	1530000000	2260000000	2450000000	906000000	0.482	0.319	0.801	0.854	1.34	0.534	0.136	0.333	0.0178	0.0165	0.000576	0.109
2002	NZ_CP029289.2	WP_246253071	DFR85_RS25995	36832521	1841043	1841966	924	1		FtsY	signal recognition particle-docking protein FtsY				0	Cytoplasmic	K03110	PRK14974| ftsY| FtsY| FtsY| PRK10416	SRP54_N| SRP54	signal recognition particle-docking protein FtsY| signal recognition particle-docking protein FtsY| Signal recognition particle GTPase [Intracellular trafficking, secretion, and vesicular transport]| signal recognition particle receptor FtsY| signal recognition particle-docking protein FtsY	SRP54-type protein, helical bundle domain| SRP54-type protein, GTPase domain	MEEKVENAENKEKITEKLNIFNKLRYKEIKENDISDIIEELRMELLESDVSLEVTDKILEDLKTNLIGNKVSRSEDLEQLIKKSLKKSLNEILQYNKIDSNLVDNIKKSPKPFIIVFFGVNGVGKTTTIAKFVYLLKKNGLNVIIAAADTFRAAAQEQLAVHAKKLEVPLVKGKYGGDPASVAYDAIQSAKSRGIDVVLIDTAGRMNTDKDLTEELKRIIRIAKPNFRILVLDSLAGNDALEQARYFEDAVGYDAVILTKVDADAKGGIVLSLAYELKKPVIYLGIGQDYENLISFDPSWFLDRLFS	581000000	566000000	620000000	556000000	406000000	436000000	414000000	401000000	494000000	457000000	511000000	535000000	667000000	632000000	806000000	702000000	0.487	-0.219	0.268	0.268	0.755	0.488	6.36e-05	0.0248	0.00681	0.00911	7.4e-07	8.21e-05
2003	NZ_CP029289.2	WP_110270792	DFR85_RS26000	36832522	1841998	1842177	180	1			protein translocase SEC61 complex subunit gamma				1	Cytoplasmic membrane	NA	secE| Sss1| secE_euk_arch	NA	preprotein translocase subunit SecE| Preprotein translocase subunit Sss1 [Intracellular trafficking, secretion, and vesicular transport]| protein translocase SEC61 complex gamma subunit, archaeal and eukaryotic	NA	MDIIEEIKKLPAEWKKIVTVAKKPDKEMFNLNLKVTLIVMAFVGLLAFLIQLALTILIG	187000000	155000000	130000000	88100000	387000000	379000000	399000000	448000000	182000000	195000000	159000000	191000000	161000000	223000000	186000000	114000000	-1.58	0.425	-1.15	0.299	-1.28	-0.125	1.62e-05	0.107	0.000267	0.267	0.000113	0.644
2004	NZ_CP029289.2	WP_110270793	DFR85_RS26005	36832523	1842185	1842643	459	1			transcription elongation factor Spt5				0	Cytoplasmic	K02601	nusG| KOW_elon_Spt5| NGN_Arch| Spt5-NGN| NusG	Spt5-NGN| KOW	transcription antitermination protein NusG| transcription elongation factor Spt5| Archaeal N-Utilization Substance G (NusG) N-terminal (NGN) domain| Early transcription elongation factor of RNA pol II, NGN section| Transcription antitermination factor NusG [Transcription]	Early transcription elongation factor of RNA pol II, NGN section| KOW motif	METKIRNYYAVKVTGGQEVNVALMLEERIKTNNISDVYSILVPPGLKGYVIIEAGGPHVVKLLIAGIRHVRGSVPGLVSKDDIMKMISKKVAGPLVKEGDLVEVTAGPFRGMQAQIVRFNESRGEVVLNILESAFPLQVTIPVDQVKPSKKS	835000000	943000000	812000000	1010000000	596000000	703000000	670000000	732000000	909000000	827000000	822000000	757000000	754000000	713000000	592000000	759000000	0.413	-0.116	0.297	-0.355	0.0583	-0.238	0.0024	0.341	0.0178	0.00868	0.638	0.0562
2005	NZ_CP029289.2	WP_110270794	DFR85_RS26010	36832524	1842655	1843164	510	1			50S ribosomal protein L11				0	Cytoplasmic	K02867	rpl11p| RplK| Ribosomal_L11| RL11| Ribosomal_L11_N	Ribosomal_L11_N| Ribosomal_L11	50S ribosomal protein L11P| Ribosomal protein L11 [Translation, ribosomal structure and biogenesis]| Ribosomal protein L11| Ribosomal protein L11/L12| Ribosomal protein L11, N-terminal domain	Ribosomal protein L11, N-terminal domain| Ribosomal protein L11, RNA binding domain	MPKKTIKIVVEGGNVKPGPPLAPTLSQYKLNIGEVVKKINDATSQFKGMSVPVNIDIDTDTKAFEISVGIPTTTSLLLKKAGAQEPSGDPAHKKIGNVSMDDVVDVALMKKPSMTSKSLKSSVKSILGTAKSIGLTVENKDPKDLVKEIDEGKYDDLLSKYEEKWNKGA	10700000000	10400000000	9800000000	8840000000	8580000000	8040000000	7620000000	7900000000	6980000000	7110000000	7420000000	7840000000	9870000000	9270000000	8520000000	9310000000	0.304	-0.435	-0.131	-0.102	0.201	0.332	0.002	0.000119	0.124	0.257	0.024	0.0012
2006	NZ_CP029289.2	WP_110270795	DFR85_RS26015	36832525	1843167	1843823	657	1			50S ribosomal protein L1				0	Cytoplasmic	K02863	rpl1P| RplA| Ribosomal_L1| Ribosomal_L1| PTZ00029	Ribosomal_L1	50S ribosomal protein L1P| Ribosomal protein L1 [Translation, ribosomal structure and biogenesis]| Ribosomal protein L1p/L10e family| Ribosomal protein L1| 60S ribosomal protein L10a	Ribosomal protein L1p/L10e family	MIVSNDKLKEGITLALSEQNNPKRNFKQSVELIVTFKEVDMKKGELKLREIVALPKTPSKPKNVVVVPSFEQTESAKKAEPNVLLAKEDLQKLLGQKRAIKKLAINNDWFLIAQDSMALAGRILGPALGPRGKFPTPLPTSSEITEYILRFKRSTLVKTKDQPQTQTFIGSEDQKPEDLAENASAVLSAIENKIKGPSVIKAIYIKTDMGKPVEIKLK	5250000000	5230000000	5220000000	5620000000	4630000000	4800000000	4760000000	4730000000	5330000000	4570000000	5260000000	5020000000	5250000000	4910000000	4640000000	4470000000	0.172	-0.0812	0.0906	-0.148	0.0239	-0.0667	0.0306	0.299	0.231	0.0699	0.77	0.4
2007	NZ_CP029289.2	WP_168367186	DFR85_RS26020	36832526	1843820	1844830	1011	1			50S ribosomal protein L10				0	Cytoplasmic	K02864	rplP0| Ribosomal_P0_L10e| RplJ| PTZ00135| Ribosomal_L10	Ribosomal_L10| RL10P_insert	acidic ribosomal protein P0| Ribosomal protein L10 family, P0 and L10e subfamily| Ribosomal protein L10 [Translation, ribosomal structure and biogenesis]| 60S acidic ribosomal protein P0| Ribosomal protein L10	Ribosomal protein L10| Insertion domain in 60S ribosomal protein L10P	MIEMSITIQQKKIPQWKIDEVKELEQLIKENKTIIIANLEKFPADKLHEIRKKFRGYAEIRVSKNTLFKIAAKNAGLDITKIEKYLNSSNAFIFSNENPFTISINLNKSRLKRYAIAGDKSDEEIVIPAGDTGMPAGPILSTFGKLKVPTRVQDGKVAVTKDTLIAKPGDTIPAEAIPILQKLGIMPVYVKLTMKVAYHEGLLIPAEELDVNLDDYRSEIGEAYRNTIALGVEIAYPVPDVLKISITKAQNYSLNLAGEMGYISKDTAEIVFIKALAKANALAEAINDKANLGIQVAQKPTTQEANKEDKEEKKEEEEKKGPSEEKLGGGLSSLFG	6830000000	6250000000	5960000000	6950000000	4980000000	4950000000	4860000000	4990000000	4880000000	4860000000	5150000000	5160000000	5480000000	5610000000	4990000000	5490000000	0.391	-0.372	0.0191	-0.268	0.124	0.105	5.61e-05	0.000104	0.798	0.00201	0.0903	0.157
2008	NZ_CP029289.2	WP_110270797	DFR85_RS26025	36832527	1844874	1845185	312	1		Rpl12p	50S ribosomal protein P1				0	Cytoplasmic	K02869	rpl12p| ribo_P1_arch| Ribosomal_L12p| RPP1A| Ribosomal_P1_P2_L12p	Ribosomal_60s	50S ribosomal protein L12P| 50S ribosomal protein P1| Ribosomal protein L12p| Ribosomal protein L12E/L44/L45/RPP1/RPP2 [Translation, ribosomal structure and biogenesis]| Ribosomal protein P1, P2, and L12p	60s Acidic ribosomal protein	MEYIYASLLLHSAKKDITEDSLKNVLTAAGINVDEVRVKAVVAALKEVNIDEVLKNAAAMPVAAAPAAQPAEKKEAKEEKKEEEEKKGPSEEEIAGGLSSLFG	5590000000	7490000000	5060000000	5590000000	5860000000	5980000000	5360000000	5470000000	5340000000	4700000000	5550000000	5190000000	5650000000	6230000000	5480000000	7450000000	0.0512	-0.178	-0.127	0.0698	0.121	0.248	0.726	0.22	0.365	0.654	0.395	0.0911
2009	NZ_CP029289.2	WP_110270798	DFR85_RS26030	36832528	1845243	1847954	2712	1		AlaS	alanine--tRNA ligase				0	Cytoplasmic	K01872	alaS| A-tRNA_syn_arch| AlaS| tRNA-synt_2c| alaS	tRNA-synt_2c| tRNA_SAD| DHHA1	alanyl-tRNA synthetase| alanyl-tRNA synthetase| Alanyl-tRNA synthetase [Translation, ribosomal structure and biogenesis]| tRNA synthetases class II (A)| alanyl-tRNA synthetase	tRNA synthetases class II (A)| Threonyl and Alanyl tRNA synthetase second additional domain| DHHA1 domain	MIVDEKEYKVRLFNNNYYRKTCNVCKTPFWTKDKERTNCADIPCSDYYFLDLDVSKLNLSVKEARSKFLNFFKRHDHEIIPPKPVLARWREDLYLTIASIVDFQPQVTSGLVPPPANPLVISQPCIRLEDIDNVGITFGRHLTTFEMGGHHAFNYPDKYIYWKDETVELSKEFFTEELGIPEELLTFKESWWEGGGNAGPSFEVTVGGLELATLVFMQYEIKGSDYIPLKLKIVDTGYGIERLAWFTQKTPTAFHAIYGNLVYTFFKKLNQAPVDEEMLKTAARLAGRIDTDHPESIKLHREEVAKKIGEKLEYVDSELTRAARVFQVLDHTKTIALMLADGLVPSNSGEGYLGRLLIRRTLRTMKLLGANADLVDLISEQINYWKEDFPEMLKNKDYILDAIENEEQKFNETISKIPSIVNNLSKKKNITAEDLAQVYDSNGVPPELLTEELKKKGIELQIPFNFYALVAKRHQTAPIKSEKEKSRLTKDVIDFASKFEPTKKLYYTNQYLREFDGNVIGVYKNFIITDQTVFYPEGGGQLGDKGFIITSTGEKYSVIDTQKVSDVILHILDREAKINVGEKVHGEIDWQRRYRLMKHHTATHVILAAAKKLLGDHIWQAGAEKTPEKARLDITHYKMLSKEEIRKIEDMANFVINDRRPVNAFEMNRTEAETKFGVSIYEGGVPNKASIRLLEIKDWDVESCGGTHVSNTSEIGAIKIVNVEKIQDGVIRLEYVAGDMVTNYAREIEDEIDKTSEILGVDRSQLEIRSQRFIEDKKKVDELLNEYRKWYIEYLLENSSKEIYNGVNILILKNIIDQEIVKEIMKRFTIDSSKVVVNIYNNNQKWIIEIATSSNIKVDPILDNLRKIGGKGGGKGTYCNVSFVTVKEDDIINAIKQGLKGSL	809000000	848000000	722000000	830000000	233000000	194000000	216000000	234000000	1050000000	1140000000	1090000000	1090000000	698000000	655000000	614000000	726000000	1.87	0.448	2.32	-0.253	1.62	-0.701	1.36e-10	0.000172	4.65e-12	0.0132	2.76e-10	2.84e-06
2010	NZ_CP029289.2	WP_110270799	DFR85_RS26035	36832529	1847920	1848543	624	1			DUF434 domain-containing protein				0	Cytoplasmic	NA	COG2454| DUF5616| DUF434	DUF434| DUF5616	Uncharacterized protein [Function unknown]| Domain of unknown function (DUF5616)| Protein of unknown function (DUF434)	Protein of unknown function (DUF434)| Domain of unknown function (DUF5616)	MLLNKDLKEAYKDYKYLLNRGYSRKIALELISSRYFLSELQRLILYRCTHSDNEISYIQSKISTENNIVVDGFNIAITLINILDNDNAFLCDDGFIRDLGLGKKKEDERILDILILVSEYCVWKKFSCEIILDSQISNSGKIAEKLRQKHVTAKTVNKADKEVIISNKTIASNDFVILMNSSKIVDLLGKMVKDSYIKLVKIPEDLS	NA	NA	NA	NA	NA	NA	NA	NA	NA	NA	NA	NA	NA	NA	NA	NA	-	-	-	-	-	-	NA	NA	NA	NA	NA	NA
2011	NZ_CP029289.2	WP_110270800	DFR85_RS26045	36832531	1848780	1849169	390	1		SpeD2	adenosylmethionine decarboxylase				0	Unknown	K01611	PRK00458| SpeD| SAM_DCase_Bsu| AdoMet_dc| PRK01236	AdoMet_dc	adenosylmethionine decarboxylase| S-adenosylmethionine decarboxylase or arginine decarboxylase [Amino acid transport and metabolism]| S-adenosylmethionine decarboxylase proenzyme, Bacillus form| S-adenosylmethionine decarboxylase| S-adenosylmethionine decarboxylase proenzyme	S-adenosylmethionine decarboxylase	MSEEAVFQTSSEDRIIGKHVFGNLYGIEPDILNDKDLLQNLVLQAVKIANMNLVEVKSWSFGGKKGGVSVIALVEESHIALHTWNEYNYATLDVYTCGENSDPAAAFKFITDNLKPKKYQVFYADRSSE	NA	NA	NA	NA	NA	NA	NA	NA	NA	NA	NA	NA	NA	NA	NA	NA	-	-	-	-	-	-	NA	NA	NA	NA	NA	NA
2012	NZ_CP029289.2	WP_110270801	DFR85_RS26050	36832532	1849316	1850365	1050	1			hydroxymethylglutaryl-CoA synthase				0	Cytoplasmic	K01641	PRK04262| HMG_CoA_syn_Arc| PksG| init_cond_enzymes| KAS_III	ACP_syn_III| ACP_syn_III_C	hypothetical protein| hydroxymethylglutaryl-CoA synthase, putative| 3-hydroxy-3-methylglutaryl CoA synthase [Lipid transport and metabolism]| initiating condensing enzymes are a subclass of decarboxylating condensing enzymes, including beta-ketoacyl [ACP] synthase, type III and polyketide synthases, type III, which include chalcone synthase and related enzymes| Ketoacyl-acyl carrier protein synthase III (KASIII) initiates the elongation in type II fatty acid synthase systems	3-Oxoacyl-[acyl-carrier-protein (ACP)] synthase III| 3-Oxoacyl-[acyl-carrier-protein (ACP)] synthase III C terminal	MHSGIVGWGSYIPKYRIKVDEIAETWGRERAVVKTLGLTEKSVPSPDEDSTTMAFESTVNALNRARINPEEIGAVLFGSESKVYAVKPTSSFIIDAIGASNYSVSADLEFACRAASAGLRMALSMVDTNQVKYALVIGSDTAQSNPGDILELSSAAASISFIVGKDTESVAIAEASTSYTSDTPDFWRRDGVPYPLHGEAFTGEPAYFAHILYAVNKLLQDSGLRISDFDYFIFHQPNGKFPLQISKKLGIPLEKVKPGLVSTYIGNPYNASALLGLAKVLDFAKPGQRILVAPFGSGAGSDAFSFVTTDKISERQKLAHSVDFYINNKKIVSYAHYAKYTNKYKVYEQ	3480000000	2480000000	3380000000	2630000000	285000000	384000000	410000000	336000000	954000000	798000000	869000000	798000000	128000000	159000000	144000000	214000000	3.08	-1.8	1.28	-4.23	-1.15	-2.43	1.4e-09	3.43e-07	7.1e-06	8.33e-11	2.37e-05	2.21e-08
2013	NZ_CP029289.2	WP_110270802	DFR85_RS26055	36832533	1850362	1851447	1086	1			thiolase family protein				0	Cytoplasmic	K00626	SCP-x_thiolase| PRK06064| PaaJ| PRK06365| PRK12578	Thiolase_N	Thiolase domain associated with sterol carrier protein (SCP)-x isoform and related proteins| thiolase domain-containing protein| Acetyl-CoA acetyltransferase [Lipid transport and metabolism]| thiolase domain-containing protein| thiolase domain-containing protein	Thiolase, N-terminal domain	MSVNIASYSMLKVDRYYETNLTNLSVAAAKEIIENLKDSFKPDILIFANSYSEKTSNQVLLSTKLTNILGYSVPSFRIENGDASGGAAIFTAYNLIKSGEIKSALIIGSEKLSDFPSNYLNEILTENMDEEFSERLGILPQSFAALQMKTYMKKYNVDYDYFSNWPYFMHKYGSENPYAYLKFAVDKKTILDSQLISEPMRLFDTAPRADGAAAILVTNDEIARKLTDSPVKISKVTSSTADIKIGEIPSLKEAYNKLGKFNPDLIEIHDSYSIYAALILEELGFTKGKSLSELDNLPINYSGGLKSRGYPGGATGIYQIAEATMQLLGNFPGKRVPSSEKALVISMDDLGNTTYLTQLTR	4360000000	3200000000	4240000000	3060000000	387000000	477000000	526000000	415000000	826000000	688000000	815000000	750000000	258000000	288000000	235000000	332000000	3.03	-2.26	0.777	-3.73	-0.699	-1.48	4.13e-10	6.79e-09	0.000223	7.82e-11	0.000578	7.33e-07
2014	NZ_CP029289.2	WP_110271863	DFR85_RS26060	36832534	1851453	1851854	402	1			Zn-ribbon domain-containing OB-fold protein				0	Cytoplasmic	K07068	COG1545| OB_aCoA_assoc| DUF35_N	DUF35_N| OB_aCoA_assoc	Uncharacterized OB-fold protein, contains Zn-ribbon domain [General function prediction only]| DUF35 OB-fold domain, acyl-CoA-associated| Rubredoxin-like zinc ribbon domain (DUF35_N)	Rubredoxin-like zinc ribbon domain (DUF35_N)| DUF35 OB-fold domain, acyl-CoA-associated	MKIFPPQIWRNKETMYRLIAGKCEKCGNIIFPYRDVCNKCGSTKINKIKLSGRGTLLTYTTNYQQLPGLEKVTPTYIGLIRLDEGIEIVAPLTDIDEDLKDNTRVEATIRRVKSDSNNGLIEYGIKFRPVENE	6670000000	4730000000	6060000000	4510000000	452000000	526000000	554000000	513000000	1170000000	975000000	1090000000	986000000	215000000	207000000	174000000	333000000	3.41	-2.36	1.05	-4.59	-1.18	-2.22	9.71e-10	3.6e-08	9.65e-05	7.82e-11	3.34e-05	9.35e-08
2015	NZ_CP029289.2	prot_2015	DFR85_RS26065	36832535	1851937	1853080	1144	1	TRUE	HmgA	hydroxymethylglutaryl-CoA reductase (NADPH)				NA	NA	K00021	NA	NA	NA	NA	MVARRLAIEKITGAKLPSIGSTILDYSEIKGRNAENVIGGIQIPVGIAGPIRINGDYAKGEFFRANGYY*RSAYS*RKQRNESNT*VWRSYNENIFRWYG*SSCFQIQ*HKRCI*FCKMGKRFI*QNKGYSRKYNISWQTSRYTDIYSI*QCMAKIRV*NWRRYGHEHGNYCFRGNM*FHRK*F*RGYLHSSKWKHV***ETVNN*HRIW*RKISICRNYYS*GYS*KYSSHYCRSNN*G*FKEKLARKRKSRKYLPV*CSFCKYNSCNISCNWSRYGSSCRK*FWIYMDRK*RR*SIHFYNTSFFGDRYCWRRNKTSNSKRGIKYNGSRRKWRSGRE*CEKIC*NNSCFCPVRRIKSFICTSK*GTG*SPQETRKKPQSL	NA	NA	NA	NA	NA	NA	NA	NA	NA	NA	NA	NA	NA	NA	NA	NA	-	-	-	-	-	-	NA	NA	NA	NA	NA	NA
2016	NZ_CP029289.2	WP_110270803	DFR85_RS26070	36832536	1853107	1854399	1293	1			serine hydroxymethyltransferase				0	Cytoplasmic	K00600	glyA| GlyA| SHMT| PRK13034| SHMT	SHMT	serine hydroxymethyltransferase| Glycine/serine hydroxymethyltransferase [Amino acid transport and metabolism]| Serine-glycine hydroxymethyltransferase (SHMT)| serine hydroxymethyltransferase| Serine hydroxymethyltransferase	Serine hydroxymethyltransferase	MEIPKELEKVIELTKEQNKWRRTETINLIASENVMSPIAESVYMSDFMSRYAEGKPFKRFYQGTKYVDEMETLAMDLLNEITPSKLSDLRPTSGTIANAAVFRVLANPGDKALITKVQAGAHVSHTRFGTLGALGIEHIEMPYDMENMNVDVEKASKMIEEVKPKFVVLGASLFLFPHPAKELAPIVHSVNSKLIYDAAHVYGLIAGKEWDNPLDEGADIMTISTHKTFPGPQGGAILSNNEEVFKQISKTIFPWFVSNHHLHRLPATAVTAIEMKYFGNEYASQIVKNAKALASSLAERGFKVIAEHLGYTRSHQIAVDVKKFGGGAKVAKMLEDVNIIVNKNLLPYDPPEAVSNPSGLRIGVQEMTRFGMKEGDMEEIADLMKQTVEGKDTNEIKKKVIEFRSRFLEPKYTFNVDLKNYSNKNIPMLI	3710000000	3920000000	4130000000	3720000000	5010000000	5480000000	5360000000	5240000000	5220000000	6120000000	5820000000	6910000000	5290000000	5120000000	5680000000	4890000000	-0.447	0.631	0.184	0.438	-0.00891	-0.193	0.000216	1.01e-05	0.0573	0.000393	0.934	0.0538
2017	NZ_CP029289.2	WP_110270804	DFR85_RS26075	36832537	1854392	1854802	411	-1			universal stress protein				0	Cytoplasmic	NA	USP_Like| Usp| UspA	Usp	Usp: Universal stress protein family| Universal stress protein family| Nucleotide-binding universal stress protein, UspA family [Signal transduction mechanisms]	Universal stress protein family	MTYEPTYTVSLWFRKVLVPIDGSENSLRALDLAEDFSMRYGSKITVVYVCSQCDEVSHVKKKIEERIGQKIEYDFKVINMSKESSVANEILKTISEDTFDAIILGARGTSVNSDINIGSTALSVTANAPITVITVR	2300000000	2520000000	2350000000	2710000000	2460000000	2690000000	2740000000	2390000000	2100000000	2690000000	2400000000	2570000000	3020000000	2800000000	3080000000	2530000000	-0.0579	-0.0208	-0.0787	0.209	0.151	0.23	0.597	0.86	0.464	0.0699	0.163	0.0438
2018	NZ_CP029289.2	WP_110270805	DFR85_RS26080	36832538	1854799	1855818	1020	-1		GAPDH	phosphorylating glyceraldehyde-3-phosphate dehydrogenase	Glyceraldehyde 3-phosphate dehydrogenase GAPDH	Gluconeogenesis	C metabolism	0	Cytoplasmic	K00150	PRK04207| GAPDH-II_archae| GapA| Gp_dh_N| Gp_dh_C	DapB_N| Gp_dh_C	type II glyceraldehyde-3-phosphate dehydrogenase| glyceraldehyde-3-phosphate dehydrogenase, type II| Glyceraldehyde-3-phosphate dehydrogenase/erythrose-4-phosphate dehydrogenase [Carbohydrate transport and metabolism]| Glyceraldehyde 3-phosphate dehydrogenase, NAD binding domain| Glyceraldehyde 3-phosphate dehydrogenase, C-terminal domain	Dihydrodipicolinate reductase, N-terminus| Glyceraldehyde 3-phosphate dehydrogenase, C-terminal domain	MIRVSVNGYGTIGKRVAEAIMLQPDMELVGVSKTSPNMEALVAQSKGIKIFSPDESSKKFEESGIKISGNIEDMIKYSDIIVDATPNGVGAQYKTLYEKYEKRAIFQGGEKPNVADVSFSALCNYDEALNKKYVRVVSCNTTALLRTICTLSKLGKIDKVRATIVRRAADPKEFKKGPINALVLDPATIPSHHAKDVNSVLKDLDIITSAIIAPTTLMHVHLLNVTFKQQIDKEDIVSIFLNTPRIVMVSSRSKISSTAEIIEVARDLGKMRNDIREVVVFEDSIYTKGSEVFLTYAVHQESIVVPENIDAIRAINGISADESIKITNTSQGISGGYII	2950000000	2900000000	2690000000	2800000000	3090000000	3530000000	3890000000	2770000000	3870000000	4130000000	4090000000	4290000000	2750000000	2810000000	2930000000	2940000000	-0.217	0.53	0.314	0.0117	-0.205	-0.519	0.0421	0.000113	0.0057	0.924	0.0527	0.000152
2019	NZ_CP029289.2	WP_110270806	DFR85_RS26085	36832539	1855819	1857045	1227	-1		Pgk	phosphoglycerate kinase	Phosphoglycerate kinase Pgk	Gluconeogenesis	C metabolism	0	Cytoplasmic	K00927	pgk| Pgk| PGK| Phosphoglycerate_kinase| PRK13962	PGK	phosphoglycerate kinase| 3-phosphoglycerate kinase [Carbohydrate transport and metabolism]| Phosphoglycerate kinase| Phosphoglycerate kinase (PGK) is a monomeric enzyme which catalyzes the transfer of the high-energy phosphate group of 1,3-bisphosphoglycerate to ADP, forming ATP and 3-phosphoglycerate| bifunctional phosphoglycerate kinase/triosephosphate isomerase	Phosphoglycerate kinase	MIKINDLLIPTLDDVDFSSKKILVRIDINSPVDPKTGNLLDDSRLKAYNSTIRELVEKGNSVVLISHQGRPGDNDFISLEEHAKILSKYLDTDVEFIEDVMGPYAREKIQNLEKGRVMLLDNVRFVSEELIEASPSQHAKSYLVRRLSPLFDGYVNDAFAASHRSQASLVGFPVVLKSSAGRLMEKEVSALAKIFNPDDYPKVFILGGGKVLDSVRIIENLVKKRLADRILTGGLIAELFAVAKGLDIGKDNIRVLEKLGILSLVPRARKILLMGGPIEIPVDFRVEKEGKVIEEPLNKLTGVIKDIGTTTTGIYSSFIKDAKVIVMRGPMGIIEDERFREGSKTLLVDALESSGYLIIGGGHMISMLGNVTVDSNKVHISTGGGALLLFLAGEKLPALEVLSTSGVK	2330000000	2290000000	2250000000	2390000000	970000000	1070000000	1110000000	1110000000	1730000000	2030000000	2170000000	1870000000	2110000000	2070000000	1900000000	2070000000	1.12	-0.252	0.87	-0.185	0.937	0.0674	1.13e-08	0.0087	9.08e-08	0.0473	4.65e-08	0.459
2020	NZ_CP029289.2	WP_162582757	DFR85_RS26095	36832541	1857491	1858168	678	1			hypothetical protein				0	Cytoplasmic	NA	NA	NA	NA	NA	MLVSRNPEISFIDWSVRKTIKKLGCKKFDFYILQYDKDNNIKNFISNKVMIISKQNLRESDIIQGLNKTLENFALIGETKISKLKICGDVYLFLYFDIILKKIKNYHTSVKVLLPPLGIKTSNIPYTPEDLFKDILNNAMNTSCTTEFEVQEGKYARILADCENISQYDNLKYVIPYFIDAGEMKISIKKSELTKSEIQLDIFGFKSKSLIPLVWDNFMSTYAQC	61000000	49600000	57100000	63500000	32400000	39300000	52400000	49400000	0	42500000	35200000	36000000	50400000	48300000	44300000	47600000	0.434	-0.438	-0.0046	-0.274	0.16	0.164	0.0407	0.0436	0.981	0.206	0.442	0.443
2021	NZ_CP029289.2	WP_246253072	DFR85_RS31940	71840559	1858503	1858565	63	1			hypothetical protein				0	Unknown	NA	NA	NA	NA	NA	MLTQDFYTLLFFSGVISSLG	NA	NA	NA	NA	NA	NA	NA	NA	NA	NA	NA	NA	NA	NA	NA	NA	-	-	-	-	-	-	NA	NA	NA	NA	NA	NA
2022	NZ_CP029289.2	prot_2022	DFR85_RS26110	36832544	1858859	1859282	424	-1	TRUE		conjugal transfer protein				NA	NA	NA	NA	NA	NA	NA	MGKEIEIPFINAEGYSVPLIKVRMECPKSGEDVLIYALPDSGSRFSLIN*ENVKRVF**SRRSLL*YHYINQSKFTYKKVQIKISFRRAK*KF*NTYCSSRFRHL*RSFSKPYFR*GRFLFENDDMLRQER*IDYKGG*FL	NA	NA	NA	NA	NA	NA	NA	NA	NA	NA	NA	NA	NA	NA	NA	NA	-	-	-	-	-	-	NA	NA	NA	NA	NA	NA
2023	NZ_CP029289.2	WP_012713836	DFR85_RS26115	54264245	1859284	1859451	168	-1			hypothetical protein				0	Cytoplasmic	NA	NA	NA	NA	NA	MSENIKLVRKYLAIDENRNIVAEGNSWEEVEEIMEKKGYKRSQYDILTVVKQEKS	NA	NA	NA	NA	NA	NA	NA	NA	NA	NA	NA	NA	NA	NA	NA	NA	-	-	-	-	-	-	NA	NA	NA	NA	NA	NA
2024	NZ_CP029289.2	WP_110270808	DFR85_RS26120	36832545	1860521	1860811	291	-1			hypothetical protein				0	Cytoplasmic	NA	NA	NA	NA	NA	MKAKDGKVGYEVIIKEKDKEYHFIVAEENRGHVVVLNILENIKREGDKKVFTAESYLLRENKVTKVVSGRYEIKGNALSNVLTTYEPEKIEIKKVK	NA	NA	NA	NA	NA	NA	NA	NA	NA	NA	NA	NA	NA	NA	NA	NA	-	-	-	-	-	-	NA	NA	NA	NA	NA	NA
2025	NZ_CP029289.2	WP_110270809	DFR85_RS26130	36832547	1861540	1862865	1326	-1			IS200/IS605 family accessory protein TnpB-related protein				0	Cytoplasmic	K07496	tspaseT_teng_C	NA	transposase, IS605 OrfB family, central region	NA	MLKTLKRTVRVESDFLNEWKYRVLREVEEYQKKIVNEMIEIILSEALPTTRKKLHERFYNHYKEKYPFLPSRVIEGAYIVAGRIVKSFRERRKKGLTRKDKPEYKRVVITIPNMVNWRFNRISVSVVTHKGWVEIPLKFTKQFTRYVYEGWRVSQELKLRLIGRKVLVWLTFEKEVEVESKEGNYISIDVNENNVTLAVFEGFKLKELRRYETGLGRIVMNYSLRREEITKGHSTKDELVKKKLRKLREKERKIDVLRKTVKRITELARDLKAKVVVGKFSSRSKEKMESNKNDKLRHRIHQWSVVKFVDMLKTQPIEVAEVSESYTSSINPFNGEKLRKGKQVVEKVIKVFNPYLMTGSAHEGGGIRVFKVNARYLESGEVLLERDSIAPLNIVKKVDGRVLVFPSTSPKDLRVTVYDPLRGVPVAELEVIKSKEKLRHG	NA	NA	NA	NA	NA	NA	NA	NA	NA	NA	NA	NA	NA	NA	NA	NA	-	-	-	-	-	-	NA	NA	NA	NA	NA	NA
2026	NZ_CP029289.2	WP_110270810	DFR85_RS26135	36832548	1862837	1863436	600	-1			IS607 family transposase				0	Cytoplasmic	K07450	transpos_IS607| COG2452| SR_IS607_transposase_like| Resolvase| Resolvase	HTH_17| Resolvase	IS607 family transposase| Predicted site-specific integrase-resolvase [Mobilome: prophages, transposons]| Serine Recombinase (SR) family, IS607-like transposase subfamily, catalytic domain| Resolvase, N terminal domain| Resolvase, N terminal domain	Helix-turn-helix domain| Resolvase, N terminal domain	MERYLTPSEVAEIFGMSRSGVIKWIREGKIKAVEINGRWRIPYSEIERLLSGGGRVKQVAIYARVSSNTQKDDLERQLDALREWVKKTFGEVSVIEIKDIGSGLKEDREGLKKLIELAKRRQIDAVVVAYKDRLTRFGFEVKLFKAYGANVVVAFQDDKDYMQELVEDFVEIVKSFASRIYGQEYEKVVKCVEDLKKDG	NA	NA	NA	NA	NA	NA	NA	NA	NA	NA	NA	NA	NA	NA	NA	NA	-	-	-	-	-	-	NA	NA	NA	NA	NA	NA
2027	NZ_CP029289.2	WP_168367187	DFR85_RS26140	54264246	1863799	1863969	171	1			nuclear transport factor 2 family protein				0	Cytoplasmic	NA	SnoaL_2| TIGR02096| SnoaL_3| TIGR02246| DUF4440	SnoaL_2	SnoaL-like domain| conserved hypothetical protein, steroid delta-isomerase-related| SnoaL-like domain| conserved hypothetical protein| Domain of unknown function (DUF4440)	SnoaL-like domain	MFNYQKFEKDFIEAWNSHDIEYLLSFYTDELVYIHPGEHPRVIKGKEQFKKYLEVF	NA	NA	NA	NA	NA	NA	NA	NA	NA	NA	NA	NA	NA	NA	NA	NA	-	-	-	-	-	-	NA	NA	NA	NA	NA	NA
2028	NZ_CP029289.2	WP_168367188	DFR85_RS26145	54264247	1864004	1864201	198	1			hypothetical protein				0	Cytoplasmic	NA	NA	NA	NA	NA	MAWNDNIGFGEWIGRSTFNGKRYGLEIKNKKFEIMGVDILIIDKEKELVKGESILQSIIGFRTNM	NA	NA	NA	NA	NA	NA	NA	NA	NA	NA	NA	NA	NA	NA	NA	NA	-	-	-	-	-	-	NA	NA	NA	NA	NA	NA
2029	NZ_CP029289.2	WP_168367189	DFR85_RS26150	36832550	1864225	1865436	1212	1			MFS transporter				12	Cytoplasmic membrane	NA	MFS_MdtG_SLC18_like| MFS_MMR_MDR_like| MFS_YfmO_like| MFS_NepI_like| MFS_1	MFS_1| MFS_1	bacterial MdtG-like and eukaryotic solute carrier 18 (SLC18) family of the Major Facilitator Superfamily of transporters| Methylenomycin A resistance protein (also called MMR peptide) and similar multidrug resistance (MDR) transporters of the Major Facilitator Superfamily| Bacillus subtilis multidrug efflux protein YfmO and similar transporters of the Major Facilitator Superfamily| Purine ribonucleoside efflux pump NepI and similar transporters of the Major Facilitator Superfamily| Major Facilitator Superfamily	Major Facilitator Superfamily| Major Facilitator Superfamily	MNELSKSVLFSSLPSFISSVEATMILMVIPLIAKDFSITYIKASTILSIYIVTEVLLSIPFSLLAEKVGVKMVIILGTMIMALSSFLIIFSNSFLLILILRIFQGIGASMVLLTSLSYASLIGSDKERGKMIGLNHTIVSLGYVFGLPLGGIIAEINWKYLFAITSVLSFISLFLILSLNEVHAKSGLGINIIYTSLIFDGIILGLYYPLFLLLSLVGLVMTLWKIKLGKVFYLTSLSGFLHSITRNMIAAFFVFYLYSLHLPALIIGSLVLLYPLSFTFVSFYAGKLHDKYKLRVASFGFASMALSSLSLFFNVILGEFLLGASSGIATTSNTAYTMSSVRNKDRIVASGIRSVQGVVSNTIGLIIASYFRTFLTPYVEITVLLNLASLLILGIVIFSQANT	NA	NA	NA	NA	NA	NA	NA	NA	NA	NA	NA	NA	NA	NA	NA	NA	-	-	-	-	-	-	NA	NA	NA	NA	NA	NA
2030	NZ_CP029289.2	WP_110270812	DFR85_RS26155	36832551	1865751	1866143	393	1			hypothetical protein				0	Cytoplasmic membrane	NA	NA	NA	NA	NA	MKWLYRLRTPYTSYTNPSTVQICGNPSAITNDWQPCGINNAVLIVLKQEHKPLCINLTIHFSCYFATGFRHTGDVKTNIGIYSGSFYGQIEFGNYFLGAYSGVWPFEGFQCILLNYLTVMFSHWLFAMLA	NA	NA	NA	NA	NA	NA	NA	NA	NA	NA	NA	NA	NA	NA	NA	NA	-	-	-	-	-	-	NA	NA	NA	NA	NA	NA
2031	NZ_CP029289.2	WP_110270813	DFR85_RS26160	36832552	1866218	1866598	381	1			hypothetical protein				0	Cytoplasmic	NA	NA	NA	NA	NA	MLSIHINCCCQIYIELYKECNGKYIPVKLPYITPEYAKFYPCPCKPVAKFEGNYNETKWGYTRCYMCVLKSISCVVPFGEIKAAVKVVGYASCGFCPVEYPYDPLGVAVEIMWGTSVYVSGIQIAN	NA	NA	NA	NA	NA	NA	NA	NA	NA	NA	NA	NA	NA	NA	NA	NA	-	-	-	-	-	-	NA	NA	NA	NA	NA	NA
2032	NZ_CP029289.2	WP_168367190	DFR85_RS26165	36832553	1866740	1867030	291	-1			hypothetical protein				0	Cytoplasmic	NA	HemN_C	NA	HemN C-terminal domain	NA	MAKCSIETLNAILVAVFDATNGSLSAHVPLEAVLRRFPGHLRGDVRRCIKELIKRGLLTLHPTRGSTTYQLTHRGLECATKLIKGEISSVEECKNL	NA	NA	NA	NA	NA	NA	NA	NA	NA	NA	NA	NA	NA	NA	NA	NA	-	-	-	-	-	-	NA	NA	NA	NA	NA	NA
2033	NZ_CP029289.2	WP_110270815	DFR85_RS26170	36832554	1867093	1867365	273	1			hypothetical protein				0	Cytoplasmic	NA	NA	NA	NA	NA	MESKQAEKGVVFVSKVSVTKSKKNGKEYITYRITIPMEKAKELELNDGDYLLVKAKKAKWYHLLNWEEMKNVYNMLPEEIKREVDELNHK	NA	NA	NA	NA	NA	NA	NA	NA	NA	NA	NA	NA	NA	NA	NA	NA	-	-	-	-	-	-	NA	NA	NA	NA	NA	NA
2034	NZ_CP029289.2	WP_246252865	DFR85_RS26175	36832555	1867356	1867598	243	-1			hypothetical protein				0	Unknown	NA	NA	NA	NA	NA	MKPTIEIYPGLSLPIDELEKLVDKYLIIGGTPPRIMAVANDDEEARNKFLDLSDKADLNRETDFPKAIIFLTRDMLKPYL	NA	NA	NA	NA	NA	NA	NA	NA	NA	NA	NA	NA	NA	NA	NA	NA	-	-	-	-	-	-	NA	NA	NA	NA	NA	NA
2035	NZ_CP029289.2	WP_110270816	DFR85_RS31945	71840560	1867795	1867974	180	1			hypothetical protein				0	Cytoplasmic	NA	NA	NA	NA	NA	MISHTDVGYAQKGGSDCRDVSPVPLGSKESHDPPTVSGWLRAKSLHSIMNYHKMIEMKV	NA	NA	NA	NA	NA	NA	NA	NA	NA	NA	NA	NA	NA	NA	NA	NA	-	-	-	-	-	-	NA	NA	NA	NA	NA	NA
2036	NZ_CP029289.2	prot_2036	DFR85_RS26180	36832557	1868554	1869547	994	1	TRUE		transposase				NA	NA	NA	NA	NA	NA	NA	MVDPLTEAKSSNGGVTNPLPSD*TL**YARICDKEVGILGIDISKDHVTSEGRVYTTRRVMKKY*K*N*TQ*WSNRQEHQ*NHVNTSRKKGSRYYK*AKTMEGEGLERKTDFYYKN**TWQTRQRSTTTTH*KN**HYTSS*KLKVKYKNRVKRAS*VTRKNKQGN*RIL*RKLQNTIIQLGTKIVLEEIEVLSKALLETSEKIKEVEKMIQLQSENHVLLTIPGIGKLSG***ALLETLNAFLTLSPSYLRFRPNERSGKATVREYRRRVISTCAACSPR*DELLS*SYITRILREP*GKVEGKEVVCFSQEIEDSLECLV***AL*A*V	NA	NA	NA	NA	NA	NA	NA	NA	NA	NA	NA	NA	NA	NA	NA	NA	-	-	-	-	-	-	NA	NA	NA	NA	NA	NA
2037	NZ_CP029289.2	WP_168367191	DFR85_RS26185	54264248	1869708	1869869	162	-1			hypothetical protein				0	Cytoplasmic	NA	NA	NA	NA	NA	MTTAIKVVRKYYAIDYDRRIVAEAEEEIDRIMEKKGYKKGTYDILVSIKYVES	NA	NA	NA	NA	NA	NA	NA	NA	NA	NA	NA	NA	NA	NA	NA	NA	-	-	-	-	-	-	NA	NA	NA	NA	NA	NA
2038	NZ_CP029289.2	WP_168367192	DFR85_RS26190	36832558	1870578	1871123	546	-1			hypothetical protein				0	Unknown	NA	NA	NA	NA	NA	MEIQLKSSKPSEDILRIVKEAIDKLNKASSSPSLRVVSFYIPFLSSYDLNKAQFFILDRKNIENINTELEVPEPLYNLLSAYYISFETVDIVKIISMRISKNLTEKIAKKPFMGIFVACKVTGLNLKGERITSSGIIFDPGWSIPINLNNVLGHEVLVTVGMHYYMVFYHKITQSLAIISF	NA	NA	NA	NA	NA	NA	NA	NA	NA	NA	NA	NA	NA	NA	NA	NA	-	-	-	-	-	-	NA	NA	NA	NA	NA	NA
2039	NZ_CP029289.2	WP_246252866	DFR85_RS26195	36832559	1871147	1871512	366	-1			hypothetical protein				0	Cytoplasmic	NA	NA	NA	NA	NA	MGEEEKILERTKKVLEEIAKLDLKPLFELDRELAASPQLRAEFIKDPFSVAEKYGFKMPQNLKDEGFHMHWIDSNNNYYPAEGSAIEQLQKSGTKPWTRVEVRIGTAPGCIALCGVQRLIV	0	53100000	53700000	52300000	165000000	148000000	142000000	168000000	0	37300000	0	0	72500000	60900000	77500000	72700000	-1.83	-0.639	-2.47	0.694	-1.14	1.33	7.35e-06	0.0286	2.67e-07	0.0205	0.000552	0.000186
2040	NZ_CP029289.2	WP_110270818	DFR85_RS26200	36832560	1872044	1872775	732	1			GNAT family N-acetyltransferase				0	Unknown	NA	FR47| COG3393| RimI| Acetyltransf_1| GNAT_acetyltran	FR47	FR47-like protein| Predicted acetyltransferase, GNAT family [General function prediction only]| Ribosomal protein S18 acetylase RimI and related acetyltransferases [Translation, ribosomal structure and biogenesis]| Acetyltransferase (GNAT) family| GNAT acetyltransferase	FR47-like protein	MLSQLEKLFLTDHVRFAFEIYDLRFDKEYTEFKMTREGYLMIYRKFYPPRIILHADKECTVRELLSILKNEESKFVLFIEPKWSRLLNFPNMKIYPEILMTCDKPNVFRKENVRRLGIEDKEEILALYGQGLGDVLLQLLRDNKTTAYGLFLNSHLVSAAYTLIELENVAVIGGVLTKEELRNRGLATSVVSTLTKYLTKRGKVASLYVREDNSPAIHVYKKIGFKEYWKRLWISVNTDEKPL	NA	NA	NA	NA	NA	NA	NA	NA	NA	NA	NA	NA	NA	NA	NA	NA	-	-	-	-	-	-	NA	NA	NA	NA	NA	NA
2041	NZ_CP029289.2	prot_2041	DFR85_RS26205	36832561	<1872832	1873248	#VALUE!	1	TRUE		hypothetical protein				NA	NA	NA	NA	NA	NA	NA	IV*YQGIPIKLLVVDNYKGYDRRYFFSTNVNDTAKDILTTLENRCDIEILIRELKTLGLEKGSFLTWLRNTSFVTLKTFSLFTILVFKYSLGLNLGAKRLSRLIKRIYQRDGGIKYLFKRKVNISNFIKFLASSSMEI	NA	NA	NA	NA	NA	NA	NA	NA	NA	NA	NA	NA	NA	NA	NA	NA	-	-	-	-	-	-	NA	NA	NA	NA	NA	NA
2042	NZ_CP029289.2	WP_110270819	DFR85_RS26210	36832562	1873342	1873689	348	1			hypothetical protein				2	Cytoplasmic	NA	NA	NA	NA	NA	MVKVTDIGKAVGYITGGSVVSVITEAFTHLSPLYISLTVIAYLLTIIVITFMLIRFEKGSEIDKIKAEILAEEDKTILEILNNNCLNAKVTQKDLCEKLKEYLEARINAFSNLEK	NA	NA	NA	NA	NA	NA	NA	NA	NA	NA	NA	NA	NA	NA	NA	NA	-	-	-	-	-	-	NA	NA	NA	NA	NA	NA
2043	NZ_CP029289.2	WP_110270820	DFR85_RS26215	36832563	1873661	1873996	336	-1			hypothetical protein				0	Unknown	NA	NA	NA	NA	NA	MLSVFNREKDVHETASKIFSDGIMTLVMSTIITNNGTSEEELERKVGEKLHLDNIPEIVKEKVKSLEDLGVIERKYNMIVLTEFGVKVSKILKDMLKIYYETFTSPSLKKH	0	0	0	0	0	0	0	0	0	0	0	0	0	0	0	0	-	-	-	-	-	-	NA	NA	NA	NA	NA	NA
2044	NZ_CP029289.2	prot_2044	DFR85_RS26220	36832564	1874193	1875179	987	1	TRUE		IS630 family transposase				NA	NA	K07499	NA	NA	NA	NA	MLKSSMHGIRLNKKQEEERRINAVKDVRNGMSIREVAKKYDVSIFTMYKWLRREDLSAKPRKGSTKLKDKEKLVQILEKSSRDFGLNYDFWTLKLIAYLRRNLG*NITRGV*AQSSRSWASSTRRVRGPTLEMKKQ*KDKGTRGEAFKK*GKGTRYMSSTSRTCST*TRVKVG*R*EEE*MLIQRGRLQ*WEG*RSVRRE*LSSKPIRSLNSKDIILGKGGKGREDRDNNGQR*NSR**SEGIP*GK*CGVYLPTVLLSRQEPS*GTLGSPQEKALLKIYTDFETLTWDAKRFLRSISKRVNDLIYSVNRCGEPWTLILNEVTLPFKV	NA	NA	NA	NA	NA	NA	NA	NA	NA	NA	NA	NA	NA	NA	NA	NA	-	-	-	-	-	-	NA	NA	NA	NA	NA	NA
2045	NZ_CP029289.2	WP_246252867	DFR85_RS26225	36832565	1875460	1876545	1086	-1			hypothetical protein				12	Cytoplasmic membrane	NA	NA	NA	NA	NA	MHQKQYVILFRSIFSLFVGFMSFAYIALMKVSGLESFQIGLILTLSMIVQLVSYIILIFFSIVRNIVITTILEILIGFFLLFFRNIYGFLLIAIIMGISNSIFSSVIIIQKDFIRKDYSTLMALTAILNIVGIGLFYLSSFENINIILSALILVLILNAIISFKIKYEEPKESLKDFYRNLKSIGKIIFPVKFFSTLRRTLITSYIPLILLSVFLTYSSQKISLYLALFQIPLFVFLYIGYKISNKLFLITSIIEFIMFLILSLFYSVSIFIFLSLILLANATAYLRAPASEEIMMRLLRFNTKLSALSQLIDVMFSSLASTFLAFLIKLDLYYVIFIVVGLASFSLNIIIYKLISYDKTK	0	0	0	0	0	0	0	0	0	0	0	0	0	0	0	0	-	-	-	-	-	-	NA	NA	NA	NA	NA	NA
2046	NZ_CP029289.2	WP_110271865	DFR85_RS26230	36832566	1876548	1877282	735	-1			7-cyano-7-deazaguanine synthase				0	Cytoplasmic	K06920	QueC| ExsB| QueC| TIGR00364| TilS	QueC| QueC	7-cyano-7-deazaguanine synthase (queuosine biosynthesis) [Translation, ribosomal structure and biogenesis]| ExsB is a transcription regulator related protein| Queuosine biosynthesis protein QueC| queuosine biosynthesis protein QueC| tRNA(Ile)-lysidine synthase TilS/MesJ [Translation, ribosomal structure and biogenesis]	Queuosine biosynthesis protein QueC| Queuosine biosynthesis protein QueC	MDNEVIIQLTGGIDSTVLAYYLKEKYQLYGVSINYDYAPQHKEMELVKDLTKNLGIELKIIDFSSYIKSFDLPPISTMNYLIKYQFLIEILATLSAYPDFDTLFVGWLKGEWNNKKDIIDKLQQLLRIKIVAPFSEITKSDVIKMGNKLGIDFSKTWSCIVSGKIHCGICVPCRSRKRAFKEAKIKDPTSYYYNMSYDQMDELAKKLSFEEFYEKYLKPFLKYTNEYTEEFVYNYVNIMKKYSG	590000000	498000000	580000000	572000000	1870000000	1400000000	1540000000	2230000000	209000000	192000000	217000000	135000000	541000000	475000000	524000000	715000000	-1.63	-1.59	-3.23	-0.00447	-1.64	1.59	1.44e-06	2.2e-06	7.73e-10	0.989	1.22e-06	2.65e-06
2047	NZ_CP029289.2	WP_110270822	DFR85_RS26235	36832567	1877275	1878114	840	-1			hypothetical protein				0	Cytoplasmic	NA	NA	NA	NA	NA	MEVENKILGKTSSLLYDIKLKFKDIKVIIEENEIKDKQFKDFFERYYHKSDMTKIDTVFILDFTLNDDIYRGFSLGSYDIKTNISTLFFEWETVPKYEVQAGSGGSSSCCLYSTFSRAYHGSFNISSITGTLEGLPLDVDVTYLTLNEDGETIFQGYQKTILRNINGIRIAKTKVWGFIDEQFKLLNSPGYAVYLTQKDNTILGLYNQLQKGVDGKLYYEEAIREYRSYSNRRLPFDEIMIFKYTKSDFNVIRNNKRIDSLEHIAYYMPAKEPFGNKNG	1630000000	1840000000	1240000000	1630000000	453000000	472000000	465000000	544000000	580000000	365000000	348000000	351000000	360000000	354000000	154000000	313000000	1.7	-1.97	-0.266	-2.49	-0.785	-0.518	2.7e-05	8.02e-06	0.355	1.17e-06	0.0116	0.0861
2048	NZ_CP029289.2	WP_110270823	DFR85_RS26245	36832569	1878577	1878705	129	-1			ribbon-helix-helix protein, CopG family				0	Cytoplasmic	NA	PHA01748| PHA00617	RHH_1	hypothetical protein| ribbon-helix-helix domain containing protein	Ribbon-helix-helix protein, copG family	MRVITFKAEEDLLLKLDLYAANKRISRSEIIREALKKYLDSF	NA	NA	NA	NA	NA	NA	NA	NA	NA	NA	NA	NA	NA	NA	NA	NA	-	-	-	-	-	-	NA	NA	NA	NA	NA	NA
2049	NZ_CP029289.2	WP_168367193	DFR85_RS26250	36832570	1878782	1879915	1134	-1		SufD	SufD family Fe-S cluster assembly protein				0	Cytoplasmic	NA	SufB| UPF0051| sufD| ycf24| PRK10948	SUFBD	Fe-S cluster assembly scaffold protein SufB [Posttranslational modification, protein turnover, chaperones]| Uncharacterized protein family (UPF0051)| FeS assembly protein SufD| putative ABC transporter| Fe-S cluster assembly protein SufD	SUF system FeS cluster assembly, SufBD	MAIVDKDSAINYIQKLGNVSDREKLFSIYEEIPYQLIHDSPTIKHYTDWDLFDNLDLKIDYGSKKNLDSPLKDYKLISIANNIVEGTEVLDSPKNSGIDPKEHKLVALNLALAKKIIIDRPGKYFIYHYTDQELYSPINIEINVNDDITDIVYYSESFGKSMPSSTIYLKVGKDATVNFSTIVKGNSSYSFVYAKAEVDGSINSSIFASGSSQAHIEYKSILGSYSNASFNVKALGVKDNNIDIVSDVTHIGEKSVSTGSMKAVAANTSLTVIRGDAKVGETAHDSSTSIIGRAIMLGKESKAIVAPMLEVKTGRVITAKHSAAVSRVDEDLVFYLQNRGFDRKTAEGLIIRGFLNDENDISIVKEMVEKIISDLGY	2700000000	2790000000	2630000000	2460000000	2090000000	2240000000	2060000000	2240000000	785000000	839000000	777000000	792000000	3040000000	2880000000	3220000000	3090000000	0.293	-1.73	-1.43	0.209	0.503	1.94	0.00053	1.17e-11	4.55e-11	0.00812	3.15e-06	7.14e-12
2050	NZ_CP029289.2	WP_110270825	DFR85_RS26255	36832571	1879917	1881356	1440	-1		SufB2	Fe-S cluster assembly protein SufB				0	Unknown	K09014	sufB| SufB| PRK11814| ycf24| UPF0051	SufBD_N| SUFBD	FeS assembly protein SufB| Fe-S cluster assembly scaffold protein SufB [Posttranslational modification, protein turnover, chaperones]| cysteine desulfurase activator complex subunit SufB| putative ABC transporter| Uncharacterized protein family (UPF0051)	SufBD protein N-terminal region| SUF system FeS cluster assembly, SufBD	MTEEKLSLDINEILNASIQAKHEKLSEMEFHRQIVNAGLSKSTIEEISKMKKEPNWMLQLRLKALELFEKIPTPNWLPDFLGTLDVSKLELYVKPGIQQTNSWDEIPKDVKNYYDELGIPDSEKKYLGGLVAVLESEPIYSNVKEELTKKGVIMMPPDEAVQKYPDLIKQYFMKIFPASDHKFAALHGALWSGGVFVYVPKGVKITTPVEGFFVIGTEMEGQFEHTLVVADEGSYIHFIEGCSAPQFKKFSFHDGMVELYAKKNAHIKFTTIQNWSKNVINFNNKRAWADENSMIEWVEGSLGSKYSFVYPTTILRGRNATSTSLVVTMASGEGEWKDSGSKMIHAAPNTKSKIINKNIGFNGGVNIYRGLVKVNKGATGSKAFVKCDSLMLDEKTKAYTFPHNQVFEDDADVAHEAHTFRMSEDQLFYLMNRGINEKEATSMLVLGFIDDIMRELPFEYATMLNKVIKLELDKLGAVA	2110000000	2210000000	1990000000	2120000000	1350000000	1420000000	1310000000	1510000000	320000000	346000000	321000000	275000000	1880000000	1950000000	2560000000	1970000000	0.594	-2.74	-2.15	-0.0224	0.571	2.72	9.56e-05	1.72e-11	1.29e-10	0.866	0.000128	3.2e-11
2051	NZ_CP029289.2	WP_168367194	DFR85_RS26260	36832572	1881420	1882160	741	-1		SufC	Fe-S cluster assembly ATPase SufC				0	Cytoplasmic	K09013	SufC| sufC| ABC_FeS_Assembly| ycf16| sufC	ABC_tran	Fe-S cluster assembly ATPase SufC [Posttranslational modification, protein turnover, chaperones]| FeS assembly ATPase SufC| ABC-type transport system involved in Fe-S cluster assembly, ATPase component| sulfate ABC transporter protein| cysteine desulfurase ATPase component	ABC transporter	MSTLKIEDLHVEVEGKEVLKGINLEIHSGEIHALMGPNGSGKTTLSLAIMGHPKYKITKGKILLDNEDITNIDTDEKVKKGLFLAFQNPIEIGGVKLSTLLVAEYNRVQGSGQMATEIFQKVKDFTKSVGISETLLNRGVFEGFSGGEKKRTEILQMLILKPKFAILDEPDSGVDVDGLRIISDIVDKMKNEMNTAYLIITHYRRILDYVNADKVHVLYRGKIVATGNMSLAKLIDEKGYESVIKN	6740000000	6300000000	6220000000	6130000000	4820000000	5070000000	5010000000	5170000000	2100000000	2030000000	1940000000	2100000000	6690000000	6220000000	6810000000	6780000000	0.339	-1.64	-1.3	0.0617	0.4	1.7	7.09e-05	8.93e-12	4.91e-11	0.365	1.36e-05	1.04e-11
2052	NZ_CP029289.2	WP_168367244	DFR85_RS26265	36832573	1882185	1883177	993	-1			AbrB/MazE/SpoVT family DNA-binding domain-containing protein				0	Cytoplasmic	NA	PhoU| SpoVT_AbrB| MazE_antitoxin	MazE_antitoxin	Phosphate uptake regulator [Inorganic ion transport and metabolism]| SpoVT / AbrB like domain| Antidote-toxin recognition MazE, bacterial antitoxin	Antidote-toxin recognition MazE, bacterial antitoxin	MEEFDSSKDIETRKVQKLGSSSLFITLPKKWINKWSIKPGDKILIEVSDDGSLKLLAEKVKLIINKKSIKIDVDSLKQPMPSIIPCLYSLGYDEIVFESKKPLMQKDIEDIIDVTKQMVGSEVTEASDGRIKVECLLDSEKVGLESLLRRMLNVISKKVDDIVAYITNEPIKDNLNNNEDLRRIYFMLLRRVMSIKYDTSKNITKNFFIVMNSILLLNTGNLIDKLTKLIKSEELTETEKGVIKDTLQKVNDLLDEVVMTVLFPSIKRVSNGIMLIKQVKYNISTLDDKKYPLLFNYLQDLIASLESALDNSSCTLFLEDMPWIERNLTA	693000000	613000000	602000000	632000000	883000000	841000000	840000000	906000000	522000000	429000000	431000000	411000000	522000000	495000000	505000000	546000000	-0.451	-0.507	-0.958	-0.295	-0.747	0.211	0.000119	4.87e-05	4.84e-08	0.00471	7.62e-07	0.0286
2053	NZ_CP029289.2	WP_162582763	DFR85_RS26270	36832574	1883265	1883612	348	-1			hypothetical protein				0	Cytoplasmic	NA	NA	NA	NA	NA	MPAFKDLYEMIRQLMDEEEEEIENTINEAEKEIEGMIPLYTRYEEGGSLYYIIDVPFINYSTVYVKIEKNHLDFSCQDKKQRKYTLRIKIPEKYQNYDVKVINRKGFVKIVLSKT	630000000	538000000	638000000	574000000	712000000	569000000	588000000	822000000	577000000	536000000	584000000	590000000	529000000	526000000	563000000	497000000	-0.164	-0.055	-0.219	-0.168	-0.333	-0.113	0.182	0.668	0.0769	0.195	0.0116	0.375
2054	NZ_CP029289.2	WP_110270828	DFR85_RS26275	36832575	1883618	1884370	753	-1			proteasome assembly chaperone family protein				0	Unknown	K06869	COG1938| PAC2| COG2047	PAC2	Predicted ATP-dependent carboligase, ATP-grasp superfamily [General function prediction only]| PAC2 family| Proteasome assembly chaperone (PAC2) family protein [General function prediction only]	PAC2 family	MQSEFEVKEFSLPRISKPSYMVIGLPDAGLVGAISTEFLIEKFSLKEFGELYSTKYIPPIMHVTNGIAKSPLRLYYSENPNIIVFHSWTALPSSSIYPLAKFIVQYASKYSISKIISITGLPIQNRLDIEKPTAYWISSNSDLSQELEKIGIMQKFGDGYIAGPYAPILLESSKAGIDNFVIAIESFLDLPDPEASAVALDVLSKYIGFKVDVSSLLQEAEEIREKIKGLMEQTKKELPSYSVGKPMTYT	8120000000	8460000000	8400000000	7970000000	9060000000	8730000000	10100000000	9880000000	6860000000	6850000000	8090000000	7660000000	8450000000	7610000000	7540000000	7770000000	-0.195	-0.165	-0.36	-0.0719	-0.267	0.0929	0.0266	0.0613	0.000425	0.421	0.00422	0.283
2055	NZ_CP029289.2	WP_110270829	DFR85_RS26280	36832576	1884370	1884777	408	-1		GcvH1	glycine cleavage system protein GcvH	Glycine cleavage system protein GcvH1	Glycine cleavage		0	Cytoplasmic	K02437	PRK01202| GcvH| GCS_H| GCV_H| PRK13380	GCV_H	glycine cleavage system protein GcvH| Glycine cleavage system H protein (lipoate-binding) [Amino acid transport and metabolism]| Glycine cleavage H-protein| Glycine cleavage H-protein| glycine cleavage system protein H	Glycine cleavage H-protein	MMSIKVGKYEILTDRYYTETDEWVKISGDEAIIGITDYAQKKLRDIVGVDLPELGKEVKLGDSVAVIESVKAAADIYAPLSGKIIEINEDLTEHPELINKDPYGKGWIFKLKITTDEGKEKLLTSEKYSEKIRGE	1390000000	1850000000	1490000000	1680000000	2110000000	2150000000	1980000000	2160000000	1690000000	1550000000	1620000000	1530000000	1820000000	1860000000	2030000000	1900000000	-0.398	0.00311	-0.395	0.255	-0.143	0.252	0.000612	0.977	0.000589	0.0164	0.14	0.016
2056	NZ_CP029289.2	WP_110271867	DFR85_RS26285	36832577	1884774	1885820	1047	-1		GcvT	glycine cleavage system aminomethyltransferase GcvT	Glycine cleavage system aminomethyltransferase GcvT	Glycine cleavage		0	Cytoplasmic	K00605	gcvT| GcvT| GCV_T| gcvT| PLN02319	GCV_T| GCV_T_C	glycine cleavage system aminomethyltransferase GcvT| Glycine cleavage system T protein (aminomethyltransferase) [Amino acid transport and metabolism]| Aminomethyltransferase folate-binding domain| glycine cleavage system T protein| aminomethyltransferase	Aminomethyltransferase folate-binding domain| Glycine cleavage T-protein C-terminal barrel domain	MFRSPVQDIEEKLGANFGEFAGWEMPMEYSSYQEEHMKVRQDVAFFDLSHMGRLRINGKIEEIERLVAKSLSKKEPGYMIGPTAFLNDKGGFIDDVMTYKVSENEFLIVTNALNREKVIKWIKNNSSLDVEDLTLNYVMLAIQGRRIWERLEKVDLNNLQFRLNTHFLGEDVFLLSRSGWTGEDGIEVWAKPDSAKKIIEKLYNKGVFPAGLIARDSLRQEMGFVLYGEDINEDINPIEARYWVFSLDKDFIGKEMIINYLKHGVDKFRIGFKLSKGERALPRSGQRIKILDVDIGYVTSSTYSPYLSRSIGMGYIKSKNFVLGYSADVEIRNKKYSIKFSDFPLVKL	1250000000	1350000000	1250000000	1440000000	1550000000	1480000000	1560000000	1570000000	1590000000	1520000000	1500000000	1390000000	1610000000	1530000000	1530000000	1490000000	-0.222	0.183	-0.0393	0.222	-0.000185	0.0391	0.00566	0.0202	0.59	0.00755	0.998	0.611
2057	NZ_CP029289.2	WP_110270830	DFR85_RS26290	36832578	1885862	1887232	1371	1		GcvPA	aminomethyl-transferring glycine dehydrogenase subunit GcvPA	Aminomethyl-transferring glycine dehydrogenase subunit GcvPA	Glycine cleavage		0	Cytoplasmic	K00282	PRK00451| GcvP1| GDC-P| GDC-P| PRK05367	GDC-P	aminomethyl-transferring glycine dehydrogenase subunit GcvPA| Glycine cleavage system protein P (pyridoxal-binding), N-terminal domain [Amino acid transport and metabolism]| Glycine cleavage system P-protein, alpha- and beta-subunits| Glycine cleavage system P-protein| aminomethyl-transferring glycine dehydrogenase	Glycine cleavage system P-protein	MEMHPWLPNLKYIDEMLTTIGAKNIDDLFNDVPKEILLNRPLNIGYQKPLSEYEISSRIEELERKNKQLIFPPFLGGGFCPHYIPQAVKMILSRSEFYTSYTPYQPEANQGLLQALFEYQSYMAELLQMEVVNSSLYDWGGALAEAILMSNRINGKRRIIIPKNMNPLHRDVAETWTRGKGIEFVDVNYNSEGKIDINDLENKISNEVSAIYFQQPNYFGIFETEIESIVELAKRKGIITIMGVNPLSLALIKPPGEYGVDIAIGDAQEIGIPLNAGGPSLGIFATRWDSKLVRQMPGRIVGLTEDSSGKRGFTLILQTREQFARREKATSNITTNEALLGIAVSVYLSLLGKYGIKKLADEVYYRSHYAAKRLQDRGLGKRRFTGDFFEEFLFDFPIDYNKINSYLLSKNIQGGLQMDAKSALFCFTELHSKQMIDFLVEQIEEVIKNVEASKLG	269000000	264000000	263000000	249000000	190000000	171000000	170000000	137000000	320000000	333000000	320000000	299000000	207000000	195000000	192000000	211000000	0.655	0.283	0.938	-0.377	0.278	-0.66	8.8e-06	0.00989	1.74e-07	0.00172	0.00941	1.12e-05
2058	NZ_CP029289.2	WP_110270831	DFR85_RS26295	36832579	1887207	1888718	1512	1		GcvPB	aminomethyl-transferring glycine dehydrogenase subunit GcvPB	Aminomethyl-transferring glycine dehydrogenase subunit GcvPB	Glycine cleavage		0	Cytoplasmic	K00283	PRK04366| GcvP2| GDC-P| PRK05367| PLN02414	GDC-P	aminomethyl-transferring glycine dehydrogenase subunit GcvPB| Glycine cleavage system protein P (pyridoxal-binding), C-terminal domain [Amino acid transport and metabolism]| Glycine cleavage system P-protein, alpha- and beta-subunits| aminomethyl-transferring glycine dehydrogenase| glycine dehydrogenase (decarboxylating)	Glycine cleavage system P-protein	MWKQASWDEPIIFDFKGKQRQGIIIPEDDEIKNEIQVEIPEKIRRNSELEFPQMSELEVVRHYTRLSQMSFGVDIGMMPLGSCTMKYNPKIEEKTQELVENVHPLQDISTMQGVLELLYEMQKWIAEATGMDNCSFQVPAGASGELAGVLMTKKFHENKNQNRTEMLVADTAHGTNPASAAMAGYKVIYVKTNEKGLVDLDILKEIVNENTAGFMLTNPNTLGLFEENIMEISKIIHNDNGVLYYDGANLNGILGVARPGDMGFDIVHVNLHKTFAVPHGGGGPGAGAICAKGELAEYLPYPIIENIDGKFEFVKPKKSIGKMSTFYGNVANIARAYSYILGMGAEGISMVGKMSTLATNYLITKLKGVKGMELPFSGIYRKHEVVFSVKQLMNDTGITAFDVAKALLDRGFYAPTIYFPPIVEEALMIEATETEPKETLDEFADALKNILETAYANPKDILESPHNTSVRRLDQVKANYPSTITPTYLVKKLRNQNKINLLK	2570000000	2830000000	2300000000	2740000000	1860000000	1640000000	1740000000	1500000000	3000000000	2990000000	2980000000	2910000000	1920000000	2430000000	2170000000	2040000000	0.631	0.191	0.822	-0.288	0.344	-0.478	1.94e-05	0.078	1.17e-06	0.0132	0.00323	0.000319
2059	NZ_CP029289.2	WP_110270832	DFR85_RS26300	36832580	1888711	1889142	432	-1			signal peptidase I				1	Unknown	K13280	sigpep_I_arch| S26_SPase_I| Peptidase_S24_S26	NA	signal peptidase I, archaeal type| The S26 Type I signal peptidase (SPase| The S24, S26 LexA/signal peptidase superfamily contains LexA-related and type I signal peptidase families	NA	MKKSDIILIILILVIYLLYFSNVISSASVEGVSMYPVFQNGSLTFYASPHNITIGNIIIYKSPAIDAYVIHRVVYVDNYNEVKHYITQGVDRISNPVPDSKIGLEPPQGIPSNYVLGKVDEFHGIIFSIPYLGYISILINSII	260000000	170000000	226000000	194000000	69000000	79200000	80100000	90000000	253000000	283000000	267000000	270000000	216000000	219000000	174000000	216000000	1.41	0.353	1.76	-0.0311	1.37	-0.384	1.85e-07	0.0246	1.27e-08	0.853	2.03e-07	0.0159
2060	NZ_CP029289.2	WP_168367195	DFR85_RS26305	36832581	1889129	1889452	324	-1			chromatin protein Cren7				0	Cytoplasmic	NA	NA	NA	NA	NA	MPKKQKESNVCPNCGTVVDKPTKTWNLISPLPDSYGRITITVMGSYTCPKCGHKWRAVVSKIKAGDSSVEVEGKKGVKKFGGEEKKEQKRDQGDIIELDLSDLDEEE	1970000000	1860000000	1960000000	2680000000	898000000	0	798000000	1010000000	2510000000	2300000000	2650000000	2880000000	3120000000	2920000000	3180000000	2980000000	2.41	0.299	2.71	0.541	2.95	0.243	0.0157	0.766	0.0077	0.597	0.00447	0.811
2061	NZ_CP029289.2	WP_110270834	DFR85_RS26310	36832583	1889796	1891040	1245	1		Eno	phosphopyruvate hydratase	Enolase Eno	Archaeal Entner-Doudoroff pathway	C metabolism	0	Cytoplasmic	K01689	enolase| eno| Eno| eno| PTZ00081	Enolase_N| Enolase_C	Enolase: Enolases are homodimeric enzymes that catalyse the reversible dehydration of 2-phospho-D-glycerate to phosphoenolpyruvate as part of the glycolytic and gluconeogenesis pathways| enolase| Enolase [Carbohydrate transport and metabolism]| phosphopyruvate hydratase| enolase	Enolase, N-terminal domain| Enolase, C-terminal TIM barrel domain	MSDIFEIKKVEGLEIIDSRGNFTVRSFVTTKGGVRDFGDAPAGASKGEREAVELRDKDGGVRSAVRSINYYINYALAKLDVRDQDKIDRLMIELDGTDNKSRLGANSMISTSIAVAKTAAKAMGIEIFNYIGGFRSHKIPIPLLNILNGGMHAGNELKIQEFLIIPVGFSTFSDAIKASTSIYRTLKNLISEKFGKIYTSLGDEGGVSPPLSKTEEALDLVYTAIKNSGYDNEILLGMDAASSDFYNSKLNVYEIDGTKKTPDEMIDFYKELCERYPILYLEDPFDENDFERFSRLQSKLSKVIITGDDLYTTNIKYLKKGIEMKSTTGVIVKLNQIGTVTETLDFFDLARENSIKTVISHRSGETEDNFIADLAVGLNSDFIKTGAPARGERTSKYNRLLEIEKEYEFKYNKI	4700000000	4650000000	4860000000	4730000000	8020000000	7550000000	7710000000	8980000000	6250000000	6010000000	6450000000	6200000000	4830000000	4460000000	4590000000	4300000000	-0.765	0.395	-0.37	-0.0602	-0.825	-0.455	7.5e-08	6.63e-05	9.14e-05	0.437	2.67e-08	1.99e-05
2062	NZ_CP029289.2	WP_162582765	DFR85_RS26315	36832584	1891045	1891290	246	-1			hypothetical protein				2	Cytoplasmic membrane	NA	NA	NA	NA	NA	MALGSLYNITSQIFNSHVNSGSVSEILIIIGLAIIGLMLLGGISYGLFKAFSSIPRMTTRQFLLFLLILAGMLIVIGIILP	NA	NA	NA	NA	NA	NA	NA	NA	NA	NA	NA	NA	NA	NA	NA	NA	-	-	-	-	-	-	NA	NA	NA	NA	NA	NA
2063	NZ_CP029289.2	WP_110270836	DFR85_RS26320	36832585	1891465	1892181	717	1		CdvA	CdvA-like protein	Cell division protein CdvA	Cell division	Cell growth and biosynthesis	0	Unknown	NA	CdvA	CdvA	CdvA-like coiled-coil domain	CdvA-like coiled-coil domain	MVVSSEILMKFIGQKIKDPYNRDFGYLVHVYTEIDGTVTGIEINQGSTFTTIDPSRVKLDNDSLIILPDWKAAAIRTLTLMEKIRKRQRALDELYSKQEIPKSTYDDMKRKLDSEMLKIKDEYIKIKNSLKNRLNEVEDQLTQIDKAMIAVKMSYISAELSESAYKGSAEILRLAKDSYTLEKDDIRKTLEKLDLLDKEGIDIKTPGQVIGSQDQGTKNDQNKSEIPVPIPVKVINTL	1380000000	678000000	1040000000	1070000000	0	0	0	0	586000000	756000000	702000000	609000000	486000000	503000000	258000000	544000000	5.45	-0.615	4.84	-1.23	4.22	-0.616	1.86e-09	0.0955	3.42e-09	0.00329	1.62e-08	0.0951
2064	NZ_CP029289.2	WP_110270837	DFR85_RS26325	36832586	1892200	1892970	771	1		CdvB3	Snf7 family protein	Cell division protein CdvB3	Cell division	Cell growth and biosynthesis	0	Cytoplasmic	NA	Did4	NA	Archaeal division protein CdvB, Snf7/Vps24/ESCRT-III family [Cell cycle control, cell division, chromosome partitioning]	NA	MLKKLFLSYFNSDKKKKEQLGRLLTEISIKLKDQQTRLDESIRRLKERDKDLFDKVVRAQIDGDIARATIYAQEISDIRKMIKIIYTAYLAIEKVRLKLDTVQELQGVSLVLFPIVKILGELKDQIRGISPEVAIALDSITSSVNSIAIETGMINDKGIMPASVDEQAKKIMEEAQKNAEVKMKELLPDLPHPPSEVPSKAEIKRKLNEKEILNYISTTGGFLDIDFISKTYGVEKQEVFTLLKQMANKGLISLEG	NA	NA	NA	NA	NA	NA	NA	NA	NA	NA	NA	NA	NA	NA	NA	NA	-	-	-	-	-	-	NA	NA	NA	NA	NA	NA
2065	NZ_CP029289.2	WP_110270838	DFR85_RS26330	36832587	1892973	1894079	1107	1		CdvC	AAA family ATPase	Cell division protein CdvC	Cell division	Cell growth and biosynthesis	0	Cytoplasmic	NA	RecA-like_VPS4-like| SpoVK| CDC48| RPT1| PRK03992	MIT| AAA	ATPase domain of VPS4, ATAD1, K, KTNA1, Spastin, FIGL-1 and similar ATPase domains| AAA+-type ATPase, SpoVK/Ycf46/Vps4 family [Cell wall/membrane/envelope biogenesis, Cell cycle control, cell division, chromosome partitioning, Signal transduction mechanisms]| AAA family ATPase, CDC48 subfamily| ATP-dependent 26S proteasome regulatory subunit [Posttranslational modification, protein turnover, chaperones]| proteasome-activating nucleotidase	MIT (microtubule interacting and transport) domain| ATPase family associated with various cellular activities (AAA)	MSAQVMLEEMARKYAVLAVKADKDGNSNEAVNYYKKAIEILSQIITLYPDSVAKNAYEQMIKEYKKRIEVLSELVPSSQTQDKETTAELLVKDKPKVSFNDIIGLDDVKETLKEAIIYPSKRPDLFPLGWPRGILLFGPPGCGKTMMAAAVANEIDSNFIQLDAASIMSKWLGEAEKNVAKIFNTAREMSKKENRPSIIFVDELDAILGVFNNEVGGEARVRNQFLKEMDGLLDKSENYKVYVIGATNKPWRLDEPFLRRFQKRIYIPLPDFQERIALLKYYTDKIVTENLNLEEISKATEGYTASDIRDIIQTAHMKVVKEMFEKNLSMPRAVTTNDVMDVLKYRKPSVNQDLVKAYSTWYEKFKAL	0	0	0	52700000	0	0	0	0	0	0	0	0	33900000	0	0	0	-	-	-	-	-	-	NA	NA	NA	NA	NA	NA
2066	NZ_CP029289.2	WP_168367196	DFR85_RS26335	36832588	1894125	1896107	1983	-1			DNA topoisomerase I				0	Cytoplasmic	K03168	PRK05776| topA_arch| TopA| PRK07219| Topoisom_bac	Toprim| Topoisom_bac	DNA topoisomerase I| DNA topoisomerase I, archaeal| DNA topoisomerase IA [Replication, recombination and repair]| DNA topoisomerase I| DNA topoisomerase	Toprim domain| DNA topoisomerase	MIRGYTLIIAEKPKAAKKIAEAFGSYKQINYRGVKYWQLTYNNENIIIVSAAGHLFGITGPNVFPVYTMEWKPLWEIDKKNLYTKKYINTISYFSKNAEKYINACDYDIEGSVIGFILIEKFGDLKKAKRMKISALTKEEILRSYSSLSELDINMVNAGIARHKVDWLWGINVSRALMISTRSASGKKVILSAGRVQSPSLIQIVNREIERSLYFPYPEFRIKILINLDNKDFYVFLNKKFESIYDAKELVSKLKNDKLIVTSVSSFKTKLSRPSPFNLMDLQLEAGKFFGYSPYKVERLAEELYLEGLISYPRTNSQRIPSTVNLVEIVNGIAKGPFRSILSILNNLTSGKYIVRQGEKDDPAHPAIYPTGYFRKVSKDAYKIYELIVRRFLASISKDAIIQKQNIILKFVKNNVDVSLNLQNILYKGWITIYPYNIKEDELINIKENAEVDVKKITLELSLSKPLPRYNRTSLLKWMESVKIGTEATRGKIIETLFSRKYVEPKGKFIVPTKLGITIAEVLNDYFSELTSIKMTSEMESKLNDIIYGKIKCDDVVNEIKEKIGKYMEEYNKNKEKIGNKISKGLGYLSYNKCKFCDFEEEKDGLCKYHLIALERLKSGLSEWEEKTGYNRKAIVSKLSKSKSTGKLILDLINNNYIMM	NA	NA	NA	NA	NA	NA	NA	NA	NA	NA	NA	NA	NA	NA	NA	NA	-	-	-	-	-	-	NA	NA	NA	NA	NA	NA
2067	NZ_CP029289.2	WP_110270840	DFR85_RS26340	36832589	1896107	1896391	285	-1			DNA-directed RNA polymerase subunit K				0	Unknown	K03055	rpoK| PLN00152| RpoZ| RNA_pol_Rpb6	RNA_pol_Rpb6	DNA-directed RNA polymerase subunit K| DNA-directed RNA polymerase| DNA-directed RNA polymerase, subunit K/omega [Transcription]| RNA polymerase Rpb6	RNA polymerase Rpb6	MSESEYITSLNYTFIESWKVRLTLYEKARIISARALQLAMGASPLIDISTLDSKKLNSISIAEEELKRNVLPITVRRRFPNGKTELISVRSLRG	695000000	1040000000	702000000	725000000	1410000000	1190000000	1310000000	1410000000	1080000000	910000000	1030000000	867000000	941000000	1200000000	1110000000	685000000	-0.769	0.314	-0.455	0.306	-0.463	-0.00792	0.00104	0.125	0.0267	0.143	0.0249	0.972
2068	NZ_CP029289.2	WP_110270841	DFR85_RS26345	36832590	1896429	1897547	1119	-1			alanine--glyoxylate aminotransferase family protein				0	Cytoplasmic	NA	PucG| AGAT_like| PLN02409| PRK13479| Aminotran_5	Aminotran_5	Archaeal aspartate aminotransferase or a related aminotransferase, includes purine catabolism protein PucG [Amino acid transport and metabolism, Nucleotide transport and metabolism]| Alanine-glyoxylate aminotransferase (AGAT) family| serine--glyoxylate aminotransaminase| 2-aminoethylphosphonate--pyruvate transaminase| Aminotransferase class-V	Aminotransferase class-V	MLLIPGPVNVPKSVEYEATKVINHRSDTFREVVFKLENTLAKEFNSDRVALLTGSGTLAVESMVYSLLHKDEKTIVFTYGEFSNRLLDSIKRRGAIPIVYRKNFGEGFSIEEVKSAVENNKDADAVALVHNETSTGIAFRDLKTVSKIIKDSGKKLLVDSVSGFGAYELYVNKWKIDAVATGSQKALASLPGMGFVALSSEGISELRSNEIPNYLDLGLSLKFQEKHETPFTPAVGIFFATLRAAELLEMEGIEKRWNRHEACAKYLRNITSKLDFSLFGDDTNFSNTVVAGKTPLPPKIFINELRKRGIEISGGMGELKDKIVRIGILGVVDDRAISRLTIAMSDILRQEVELNIPKECSLPDFLRAEVEW	134000000	120000000	90000000	120000000	42400000	32700000	45800000	52500000	2570000000	2180000000	2400000000	3010000000	2190000000	2570000000	1660000000	1800000000	1.43	4.46	5.88	4.14	5.57	-0.317	5.33e-06	3.99e-11	1.99e-12	1.84e-10	3.92e-12	0.134
2069	NZ_CP029289.2	WP_110271868	DFR85_RS26350	36832591	1897547	1898512	966	-1		SerA	D-2-hydroxyacid dehydrogenase	D-3-phosphoglycerate dehydrogenase SerA	Serine biosynthesis, glycerate-3P => serine	Cell growth and biosynthesis	0	Cytoplasmic	K00058	PGDH_2| PGDH_4| PRK13581| SerA| PGDH	2-Hacid_dh| 2-Hacid_dh_C	Phosphoglycerate dehydrogenase (PGDH) NAD-binding and catalytic domains| Phosphoglycerate dehydrogenases, NAD-binding and catalytic domains| D-3-phosphoglycerate dehydrogenase| Phosphoglycerate dehydrogenase or related dehydrogenase [Coenzyme transport and metabolism, General function prediction only]| D-3-phosphoglycerate dehydrogenase	D-isomer specific 2-hydroxyacid dehydrogenase, catalytic domain| D-isomer specific 2-hydroxyacid dehydrogenase, NAD binding domain	MQSEKVNSINKENLQILITDPMNEYMLKSLKEKGFKVTYSPSIEREELLKIIENYDVIVVRSRTKVDKEIIEKGKRLKIIARAGIGLDNIDTDEAENRGIKVVYAPGASTDSAVELTIGLMVAGARNFYTSMNLAKSGIFKKISGIELAGKTLGIIGFGRIGTKVGIIAKSMGMNVLAYDVIDIRKRAEEIGATSVSLDELVRKSDIISVHVTVGKDAKPIIGKDEFEKMKDGVMIVNTSRAVAIDGKALLEYINKNKVLAYAADVFWHEPPKEEWEMELLKHERVTVTTHIGAQTKEAQYRVAVMTTQNLLDALAEIGVK	296000000	231000000	206000000	250000000	145000000	162000000	135000000	162000000	2520000000	1980000000	2170000000	2600000000	5280000000	5670000000	4570000000	4540000000	0.694	3.24	3.94	4.36	5.05	1.12	0.000184	3.12e-11	2.69e-12	4.19e-12	6.8e-13	2.79e-06
2070	NZ_CP029289.2	WP_110270842	DFR85_RS26355	36832592	1898707	1899321	615	-1			N-glycosylase/DNA lyase				0	Cytoplasmic	K03653	PRK01229| ENDO3c| ENDO3c| ENDO3c	NA	N-glycosylase/DNA lyase| Thermostable 8-oxoguanine DNA glycosylase [Replication, recombination and repair, Defense mechanisms]| endonuclease III| endonuclease III	NA	MLRNLLKDVKLRARVLERAEEFKLNNLSNENVWFRELVLCILTANSSFISAYNALQNLGDKIFYENKENISLSLKKSGYRFYNIKSYYIVKDRELIYGKLKNTIKNIAETDQLKAREYLLKLYGIGMKEASHFLRNVGYFNLAIIDRHILNFLSDYVEIRNKQLSRSEYIYLESILRSISTYFNLYPGLLDLFIWFKETKMIVK	0	0	0	0	0	0	0	0	0	0	0	0	0	0	0	0	-	-	-	-	-	-	NA	NA	NA	NA	NA	NA
2071	NZ_CP029289.2	WP_110270843	DFR85_RS26360	36832593	1899254	1899760	507	-1			hypothetical protein				0	Unknown	NA	NA	NA	NA	NA	MPEEIKVIEGVSLIAIKKEGETAIDGKEDLDNVFLDNKVVIINTKDGKIINSNLDTSFKFPYPLKVYKVGVPADITSEIVKINYIQVNSDYPIIGIKMDYNKIPFLVLETSEGFRIISKSDMEDTKPVKETKAETKTKKSRSVKKKRAKKSSKRRKVKGKSSRKSRRV	428000000	454000000	356000000	437000000	320000000	303000000	313000000	381000000	400000000	431000000	442000000	459000000	316000000	400000000	372000000	357000000	0.347	0.0526	0.399	-0.212	0.134	-0.265	0.00649	0.663	0.00238	0.086	0.248	0.0322
2072	NZ_CP029289.2	WP_110270844	DFR85_RS26365	36832594	1899907	1900125	219	1			hypothetical protein				0	Cytoplasmic	NA	PRK12268| PRK04000| PRK07219| PolC| PRK04023	NA	methionyl-tRNA synthetase| translation initiation factor IF-2 subunit gamma| DNA topoisomerase I| Archaeal DNA polymerase II, large subunit [Replication, recombination and repair]| DNA polymerase II large subunit	NA	MSLRTKGIDAYGHMGWFTVHCRICNRSLRIGIDVVYKCPKCEKKYNAYFCEADKRTLKGKCPYCGSDLVPVI	1900000000	1880000000	1800000000	1410000000	1970000000	1930000000	2080000000	2280000000	2520000000	2200000000	2190000000	2030000000	1820000000	1940000000	1980000000	1730000000	-0.248	0.361	0.113	0.104	-0.144	-0.257	0.0421	0.00663	0.338	0.411	0.225	0.0406
2073	NZ_CP029289.2	WP_110270845	DFR85_RS26370	36832595	1900122	1900412	291	1			hypothetical protein				0	Unknown	NA	NA	NA	NA	NA	MIKQYLIDNKKVFVILNNSTVLYADTDIKTKIVSKENIEYKDVNIPFEYGKIVKIVTCKTSIYTYICNAVALLDNFNDNYMTEIYHSLLKELTKLA	0	64900000	56100000	0	0	0	0	0	0	0	0	0	0	0	0	0	0.911	-1.01	-0.101	-0.0143	0.897	0.998	0.0727	0.0539	0.843	0.984	0.0772	0.0567
2074	NZ_CP029289.2	WP_110270846	DFR85_RS26375	36832596	1900376	1900690	315	-1			hypothetical protein				0	Cytoplasmic	NA	NA	NA	NA	NA	MNSIFSVDISVMSEPQRIRDVFLGFDNFLEDLCKPLRIGASYICSPSPESLITVFLSDDIKKFLMIIRVESTSATEIIRITEHINNKLKENGIHANLVNSFNKL	0	88000000	0	0	0	92800000	0	0	89000000	0	0	92200000	0	112000000	135000000	0	-0.139	0.548	0.41	0.624	0.485	0.0755	0.862	0.484	0.591	0.441	0.531	0.926
2075	NZ_CP029289.2	WP_246252868	DFR85_RS26380	36832597	1900687	1901064	378	-1			hypothetical protein				0	Cytoplasmic	NA	NA	NA	NA	NA	MVQLVIDNSKSKSGKHVIRTLLYKIDNNIHEEKKFSSKVKPTYTVGEAYLTDIPSKGIYVYITLIKNIYNKVKGKIIVINEGNIVLVLNYRKLKIKKINGDSQFYEHVKRVLDQVKIPVKRANLK	595000000	557000000	500000000	480000000	478000000	602000000	483000000	510000000	516000000	509000000	473000000	412000000	651000000	538000000	471000000	561000000	0.0416	-0.159	-0.117	0.0546	0.0962	0.214	0.766	0.248	0.376	0.717	0.479	0.122
2076	NZ_CP029289.2	WP_110270848	DFR85_RS26385	36832598	1901045	1902025	981	-1			NAD(P)/FAD-dependent oxidoreductase				0	Cytoplasmic	NA	FixC| PRK11445| NAD_binding_8| UbiH| PRK06753	NA	Dehydrogenase (flavoprotein) [Energy production and conversion]| FAD-binding protein| NAD(P)-binding Rossmann-like domain| 2-polyprenyl-6-methoxyphenol hydroxylase and related FAD-dependent oxidoreductases [Coenzyme transport and metabolism, Energy production and conversion]| hypothetical protein	NA	MDKIAIRGGGVAGSYLANLLQKSNYDVTLFDLKGKYFKPCGDVVPNIYEPKINWNIKYRIKNFAFYLDGEKIYDVRYRHTKWNVIDKSEWINSMLDNIKQKVIGNEKPERERYDIIINAMGPYLMDRKVVYTTRSLVKTEEFNDEAILEFNSKFTGFYWIFPDSEGIYNIGAGFLEYKNSKELLLQYIKSKLKKYEIIDTRGAPITVDLISDKNWKIGEARGLVFPMSGEGIRPSAISAEAAFDALTKGEDFNETLNNKLYKLEKRIKIQYSLLKIYINLNESLRKSMLKVFLRNGILIDAFLEDKIDFEGISESVKAIKDGAISN	297000000	245000000	208000000	270000000	91700000	87100000	84600000	82200000	111000000	135000000	139000000	129000000	148000000	160000000	120000000	161000000	1.55	-0.982	0.569	-0.79	0.761	0.192	4.58e-08	5.5e-06	0.000633	6.51e-05	5.12e-05	0.179
2077	NZ_CP029289.2	WP_110271869	DFR85_RS26390	36832599	1902131	1904551	2421	1			valine--tRNA ligase				0	Cytoplasmic	K01873	valS| ValS| valS| IleS| ValRS_core	tRNA-synt_1| Anticodon_1	valyl-tRNA synthetase| Valyl-tRNA synthetase [Translation, ribosomal structure and biogenesis]| valyl-tRNA synthetase| Isoleucyl-tRNA synthetase [Translation, ribosomal structure and biogenesis]| catalytic core domain of valyl-tRNA synthetases	tRNA synthetases class I (I, L, M and V)| Anticodon-binding domain of tRNA ligase	MEEWPKHYEPKEIEQKWQNTWLSKDFWDKVYKFDENSEKPVFYIDTPPPFTSGELHMGHAYWVTIADTIGRFKRLQGYNVLLPQGWDTQGLPTELKVQYKLKIPKENRDLFLQKCVEWTNDMIDKMKKAMIKLGYRPDWEQFEYKTFEHNYRVIIQKSLIDMYNKGIVKIKEGPVYWCPKCETALALSEVGYLEKEGYLVYIGFPLKEGGEIVIATTRPELIGATQAIAVHPNDERYKALVGKVAIIPLFNKEIKIIADEDVEKDFGTGAVMISTYGDPQDIRWKLKYNLPAVELIDNRGRIKGTGIIDGLKVEDARKKIIEILKEKGYVRKIEKIKHNVLSHTERSDCLSPIEFLNKKQIYIDVLPFKEKMLKEYEKMQFKPSRMSYYLQDWIRSLDWDWNISRQRIYGTPLPFWYCDNNHLIPAKEEDLPIDPTKAKPPYEKCPYCGLPLKPVTDVADVWIDSSITVLYLSGFYTDKKRFSKAFPASLRLQGTDIIRTWLFYTFFRTLVLANDVPFKQVLINGQVLGPDGTRMSKSKGNVISPLDRIDEFGADSIRMTLLDAAIGDDFPFKWETVRSKKLLLQKLWNACRLSYPFISNNIEKPENLNILDKWVLAEHKKFIEKCINAYNSYDFFIILQEIYSYFWEIIADEYLELIKYRLFQNDKSAIYTLSRILKDIIIILHPIAPHITEEIYNRLYHIKPSILLENLPNTDDIEIDPEAEKIGNNVKKLNSMIRSAKINSRLSMNTYINAKIYGNRNFIEDIKKAEDDIKKTLKIDNIEYIENSEEKVEIEKSDHGSSNHQS	1680000000	1790000000	1620000000	1890000000	1540000000	1410000000	1390000000	1480000000	3630000000	3280000000	3020000000	3410000000	1500000000	1560000000	1630000000	1550000000	0.261	0.934	1.19	-0.16	0.101	-1.09	0.00424	3.62e-08	1.59e-09	0.0673	0.216	1.14e-08
2078	NZ_CP029289.2	WP_110270849	DFR85_RS26395	36832600	1904542	1905747	1206	-1			pyridoxal phosphate-dependent aminotransferase				0	Unknown	K00812	PRK05764| AspB| AAT_like| PRK07683| PRK07682	Aminotran_1_2	aspartate aminotransferase| Aspartate/methionine/tyrosine aminotransferase [Amino acid transport and metabolism]| Aspartate aminotransferase family| aminotransferase A| aminotransferase	Aminotransferase class I and II	MQNFATSLGNLSGESTLLYQEIARKIEKEKGIKTINFGIGQPDVVTFSKIREAAKQALDQGFTAYTPALGIDDLRQKIAVELSEKYGNIKKEEIAITPGAKTALFVSFLLYINPGDEVILIDPAFYSYSEVIKLLGGKPVYAELRFSESEGFSIDIEKISKLINKKTKMIVLNNPHNPTGMVFRSKEIIKLQEIIKENKIILLSDEIYDHFIYEGEMRSVLQDPDWRDYVIYINGFSKTFSMTGWRLGYIAAKKEIIDKIGILASNIYTCATSFVQKAALEAFNTYDDVKNMIELFRRRRDIMYSELKKIKEFKIYKSPGTFYMFPEVSNILKKWNFDTKSLAIKLIEEAGVITVPGEVFPLNGGKQFLRMSFAIGEDKIKEGINRIKNVIEEVDEKSTHD	1440000000	1550000000	1370000000	1370000000	1590000000	1650000000	1610000000	1270000000	1900000000	1760000000	1760000000	1750000000	1880000000	1850000000	1930000000	1770000000	-0.0892	0.324	0.235	0.376	0.287	0.0515	0.345	0.00295	0.0178	0.00121	0.00564	0.607
2079	NZ_CP029289.2	WP_110270850	DFR85_RS26400	36832601	1905761	1906507	747	-1		TrpC	indole-3-glycerol phosphate synthase TrpC	Indole-3-glycerol phosphate synthase TrpC	Tryptophan biosynthesis, chorismate => tryptophan	Cell growth and biosynthesis	0	Unknown	K01609	IGPS| trpC| IGPS| TrpC| PRK13957	IGPS	Indole-3-glycerol phosphate synthase (IGPS)| indole-3-glycerol phosphate synthase TrpC| Indole-3-glycerol phosphate synthase| Indole-3-glycerol phosphate synthase [Amino acid transport and metabolism]| indole-3-glycerol-phosphate synthase	Indole-3-glycerol phosphate synthase	MPRYLSGWLKEVVDNALNRPYISMQRSRPIYSLYESILNAKEKKRTAIIAEYKTRSPSGFFAERDAIEYAKLMEENGAIGLSVLTEDKFFGGSYENLRNIANTVKISILMKDFVVTERQIDTAYNLGADSVLLIVRILTERELINLLDYARSYKLEPLVEVHDIDDLEIALNSGAKIIGINSRNLSTLELKLQNVKEILPLVPNDKLKVAESGISSREDIEDLKKSGADAFLIGTLLMKEPAKIKELL	330000000	252000000	296000000	237000000	271000000	196000000	225000000	290000000	308000000	349000000	334000000	334000000	495000000	510000000	391000000	498000000	0.188	0.26	0.448	0.769	0.957	0.509	0.237	0.114	0.00909	0.000256	2.04e-05	0.00489
2080	NZ_CP029289.2	WP_110270851	DFR85_RS26405	36832602	1906511	1907092	582	-1		TrpG	aminodeoxychorismate/anthranilate synthase component II	Anthranilate synthase component II TrpG	Tryptophan biosynthesis, chorismate => tryptophan	Cell growth and biosynthesis	0	Cytoplasmic	K01658	PRK05670| PabA| GATase1_Anthranilate_Synthase| PRK14607| trpG	GATase	anthranilate synthase component II| Anthranilate/para-aminobenzoate synthase component II [Amino acid transport and metabolism, Coenzyme transport and metabolism]| Type 1 glutamine amidotransferase (GATase1) domain found in Anthranilate synthase| bifunctional anthranilate synthase component II/anthranilate phosphoribosyltransferase| anthranilate synthase component 2	Glutamine amidotransferase class-I	MDITLIIDNYDSFVYNIAQSVGELGTYPIVIRNDEITLSGVERMNPDRIIISPGPGSPDKKEDIGIVIDVIRNLGKKIPILGICLGHQAIGYAFGARIRRARKVFHGKVSNILHNSNTSLYFAIPQEFKATRYHSLVIDDVKYPLIIDAISKEDNEIMAIHHSDLRIYGVQFHPESIGTAVGQKIFYNFLNRV	265000000	258000000	257000000	280000000	174000000	149000000	159000000	143000000	234000000	264000000	245000000	257000000	539000000	515000000	425000000	530000000	0.765	-0.0847	0.681	0.917	1.68	1	1.81e-06	0.405	4.81e-06	5.3e-07	4.09e-10	1.62e-07
2081	NZ_CP029289.2	WP_110270852	DFR85_RS26410	36832603	1907094	1908353	1260	-1		TrpE	anthranilate synthase component I	Anthranilate synthase component I TrpE	Tryptophan biosynthesis, chorismate => tryptophan	Cell growth and biosynthesis	0	Cytoplasmic	K01657	PRK13574| TrpE-arch| TrpE| trpE_most| PRK13570	Anth_synt_I_N| Chorismate_bind	anthranilate synthase component I| anthranilate synthase component I, archaeal clade| Anthranilate/para-aminobenzoate synthases component I [Amino acid transport and metabolism, Coenzyme transport and metabolism]| anthranilate synthase component I, non-proteobacterial lineages| anthranilate synthase component I	Anthranilate synthase component I, N terminal region| chorismate binding enzyme	MEVYPITSFAQPYEVFKCIESSEKYAALLESVSGPQNMSRYSIIAWGAKNYINVHASENFEDKVAKNITPTNYEFNPRFLGNLIGYISYDVIRQWERVKDLKPSSEDWPYAEFFLPENVIVFDHNSGKVYVEGDLKSYNCGEMEDLKVNFYDESMKKQEFENGVNKILEYIRAGYAFQVVLSRFYRYAFKGDIMKLYYNLRKINPSPYMFYLKFDKRKLIGSSPELLFSLQNDIAETYPIAGTRPRGSSKEEDLSLEQELISSEKERSEHLMLVDLARNDLGKVSVPGTVKVPEFMYVEKYSHVQHIVSKVIGTIRKNYTVLDVLKAMFPAGTVSGAPKPMAMNIIEELEPYKRGPYAGVVGTLSQNFGEFAISIRTAFINDDIIRIQAGAGIVYDSIPEMEYLETEHKMKALLAALGK	260000000	287000000	270000000	305000000	216000000	191000000	219000000	226000000	255000000	286000000	250000000	288000000	540000000	597000000	509000000	512000000	0.397	-0.0567	0.341	0.943	1.34	1	0.00057	0.565	0.00175	2.65e-07	2.7e-09	1.12e-07
2082	NZ_CP029289.2	WP_168367197	DFR85_RS26415	36832604	1908335	1908940	606	-1		TrpF	phosphoribosylanthranilate isomerase	Phosphoribosylanthranilate isomerase TrpF	Tryptophan biosynthesis, chorismate => tryptophan	Cell growth and biosynthesis	0	Cytoplasmic	K01817	PRAI| TrpF| PRAI| PRK01222| PRK13803	PRAI	Phosphoribosylanthranilate isomerase (PRAI) catalyzes the fourth step of the tryptophan biosynthesis, the conversion of N-(5'- phosphoribosyl)-anthranilate (PRA) to 1-(o-carboxyphenylamino)- 1-deoxyribulose 5-phosphate (CdRP)| Phosphoribosylanthranilate isomerase [Amino acid transport and metabolism]| N-(5'phosphoribosyl)anthranilate (PRA) isomerase| phosphoribosylanthranilate isomerase| bifunctional phosphoribosylanthranilate isomerase/tryptophan synthase subunit beta	N-(5'phosphoribosyl)anthranilate (PRA) isomerase	MSTKIKICGISTLKDIIEISNMDVDMLGIVSEKNSPRFAKSQFLEIAKHFSTKPIVYVRANGKICDIIKDGEKADIIQIHRILEDNELDELTTYNRKFILYVPGDEKYEKYIDKVYKVTDLALLDSPRKGEKLNLSYARKVLNNYPDLGIAGGINPSNIKNYIELNPAWIDISSGVESFPGKKDLDKIKTIIGVLKWKYIQ	0	16700000	0	0	0	0	0	0	0	42800000	31900000	29500000	252000000	320000000	207000000	350000000	-0.554	0.852	0.298	3.89	3.33	3.04	0.148	0.0358	0.433	2.11e-07	4.35e-07	1.91e-06
2083	NZ_CP029289.2	WP_110270854	DFR85_RS26420	36832605	1908924	1909970	1047	-1		TrpD	anthranilate phosphoribosyltransferase	Anthranilate phosphoribosyltransferase TrpD	Tryptophan biosynthesis, chorismate => tryptophan	Cell growth and biosynthesis	0	Cytoplasmic	K00766	trpD| TrpD| trpD| PRK14607| PLN02641	Glycos_trans_3N| Glycos_transf_3	anthranilate phosphoribosyltransferase| Anthranilate phosphoribosyltransferase [Amino acid transport and metabolism]| anthranilate phosphoribosyltransferase| bifunctional anthranilate synthase component II/anthranilate phosphoribosyltransferase| anthranilate phosphoribosyltransferase	Glycosyl transferase family, helical bundle domain| Glycosyl transferase family, a/b domain	MSSKELLNKVTEKLDLEETEAEEIANSIMSGSMPEILSAAFLSALKTKGESVSEISGFAKSMRSHALKVYLGDAIDTAGTGGDGYGTVNVSTISAILVSQIYPVIKHGNRAASSKSGSADLLETLGYNISITPEKAKLLFDKYKFVFLFAQLYHPAMKNVANIRKTLGIRTIFNILGPLTNPAGIKKQIIGVFSRAYLEKIIAAGLSLGYDRLLLVHGEPGIDEVSPCGNTYVYELKGNKIESYIVNYSEFLKEKISIDKIIVKDSKDSAIRILRAINNKDEYIKNFIKINSAFALYVTGVTKDLYDSYELSSQLFETVFRKIYEIIEGNGDISKLRSLMVEAGVNKD	462000000	525000000	441000000	427000000	0	0	0	0	441000000	405000000	369000000	431000000	1170000000	1000000000	761000000	863000000	3.99	-0.171	3.82	1.02	5.01	1.19	1.7e-11	0.263	4.59e-12	1.19e-05	6.93e-13	1.85e-06
2084	NZ_CP029289.2	WP_110270855	DFR85_RS26425	36832606	1909960	1910694	735	-1		TrpA	tryptophan synthase subunit alpha	Tryptophan synthase subunit alpha TrpA	Tryptophan biosynthesis, chorismate => tryptophan	Cell growth and biosynthesis	0	Cytoplasmic	K01695	trpA| Tryptophan_synthase_alpha| TrpA| trpA| PLN02591	Trp_syntA	tryptophan synthase subunit alpha| Ttryptophan synthase (TRPS) alpha subunit (TSA)| Tryptophan synthase alpha chain [Amino acid transport and metabolism]| tryptophan synthase alpha subunit| tryptophan synthase	Tryptophan synthase alpha chain	MSKWLVSYLTLGYPNNKDFLEFMQSSVKEGSDILEIGMKPKYAKYDGPVIRRSYKAVNLSEEETWKLLKETREKIDVPIVILTYLEDWLPSLDTFLEKLHNIGIDGILFPDLLIDFVDEYEKYVNKIREKGLKAVIFTAPSVPDTMIHNVSKNSDMFLYYGVRPTTGVPIPVSVDSLITRVRTLVENKLVVGFGLSDVNDMRKALRAGADGIAIGTAYIEEIEKNGINSAISLVKYFRGVLNEF	925000000	1060000000	940000000	1110000000	513000000	532000000	499000000	461000000	476000000	549000000	568000000	543000000	1740000000	1880000000	1360000000	1630000000	1.01	-0.916	0.0901	0.706	1.71	1.62	6.73e-07	2.11e-06	0.442	3.98e-05	2.12e-09	9.11e-09
2085	NZ_CP029289.2	WP_110270856	DFR85_RS26430	36832607	1910691	1911968	1278	-1		TrpB2	TrpB-like pyridoxal phosphate-dependent enzyme	Tryptophan synthase subunit beta TrpB2	Tryptophan biosynthesis, chorismate => tryptophan	Cell growth and biosynthesis	0	Cytoplasmic	K06001	PRK12391| COG1350| trpB_rel| Trp-synth_B| Trp-synth-beta_II	PALP	TrpB-like pyridoxal phosphate-dependent enzyme| Predicted alternative tryptophan synthase beta-subunit (paralog of TrpB) [Amino acid transport and metabolism]| pyridoxal-phosphate dependent TrpB-like enzyme| Tryptophan synthase-beta: Tryptophan synthase is a bifunctional enzyme that catalyses the last two steps in the biosynthesis of L-tryptophan via its alpha and beta reactions| Tryptophan synthase beta superfamily (fold type II)	Pyridoxal-phosphate dependent enzyme	MVEKEREEILPKYWYNIIPDLPKPLPPPRDPQDADFSRIDLLRKIMPKEVLRQQFTVERFIKIPEEVRDAYLNLGRPTPLLRAKRLEEMLNTPAKIYFKFEGATPTGSHKINTALPQVYFSKEEGITHVVTETGAGQWGTAVALAARMFDISATVFMVKVSYQQKPQRRTIMQLYGSDVYASPTDITDFGKKILSENKDHPGSLGIAMSEAIEYALKNEYKYLVGSVLDVAILHQSIIGQEAMRQMDEIGEEPDILIGCVGGGSNFGGFAFPFLGAKKGEKYIAVGSYEIPKFSKGDYMYDYPDSAGMLPLVKMITLGKDYVPPPIYAGGLRYHGAAPSLSLLIREKMIEWREYSEPEIFEAAKIFMQAQGIVPAPESAHAIKAVIDEALEAKKNNEKKVIVFNLSGHGLLDLPNYELMLNRSQK	1350000000	1600000000	1400000000	1590000000	498000000	536000000	501000000	421000000	803000000	913000000	855000000	866000000	2400000000	2550000000	2210000000	2270000000	1.6	-0.787	0.817	0.669	2.27	1.46	1.4e-09	2.01e-06	8.93e-07	1.56e-05	2.65e-11	5.88e-09
2086	NZ_CP029289.2	WP_110270857	DFR85_RS26435	36832608	1912019	1912291	273	-1			acylphosphatase				0	Cytoplasmic	K01512	PRK14440| Acylphosphatase| AcyP| PRK14433| PRK14449	Acylphosphatase	acylphosphatase| Acylphosphatase| Acylphosphatase [Energy production and conversion]| acylphosphatase| acylphosphatase	Acylphosphatase	MLKRMYVRIFGIVQGVGFRRYIQINAIRLGIKGYAKNLPDGSVEVVAEGYDESLNKLLDIIRKGPPLSKVENIEYKLEEYKGEFSSFDTY	123000000	209000000	151000000	182000000	327000000	345000000	295000000	323000000	191000000	180000000	190000000	163000000	215000000	230000000	253000000	196000000	-0.982	0.148	-0.834	0.449	-0.533	0.301	1.82e-05	0.371	7.67e-05	0.0125	0.00318	0.0727
2087	NZ_CP029289.2	WP_110270858	DFR85_RS26440	36832609	1912384	1913460	1077	1			inositol-3-phosphate synthase				0	Cytoplasmic	K01858	INO1| Inos-1-P_synth| PLN02438	Inos-1-P_synth	Myo-inositol-1-phosphate synthase [Lipid transport and metabolism]| Myo-inositol-1-phosphate synthase| inositol-3-phosphate synthase	Myo-inositol-1-phosphate synthase	MIKVAIAGLGNCASMLIQGIYYYRQKGRNYIDGLITPFIGNYSVSDIEIVAGFDISKNKIGKDLSEAIFERPNITPKIIDMEKTGIKVKKGPLLDGVAPHMQNVFNPEDSGREEDVVQELKDSKADILINMLPVGSEKASRAYAKAALDANIAFINAIPVFIASDPTGEFPRLFKEKNLPIAGDDIKGQVGATIFHRSITSLFRMRGVKVEETYQLNVGGNTDFLNMKTEERLYSKRISKTKAVTSTLDDPEEIESEGKIRIGPSDYIPFLGNTKVAYVYVKGYGFAGMPIKVEASLEVDDKSNCAAVLVDVIRAVKLALDRKIGGPLTQVSAFYFKHPPTQAKDDEEAYRWFKDFIM	783000000	1020000000	761000000	835000000	163000000	160000000	171000000	153000000	560000000	617000000	700000000	641000000	426000000	434000000	397000000	536000000	2.38	-0.428	1.96	-0.922	1.46	-0.495	3.37e-10	0.00365	1.05e-09	7.28e-06	2.58e-08	0.0013
2088	NZ_CP029289.2	WP_110270859	DFR85_RS26445	36832610	1913420	1913716	297	1			hypothetical protein				0	Cytoplasmic	NA	NA	NA	NA	NA	MKKHTDGLKTSLCEICEEKEANYVCRLCKRKVCENDFNKEKGICKVCEMSICEICNENLSIGYCEICGRLICEKCTAYSNGTSRICVECISKINKGKN	NA	NA	NA	NA	NA	NA	NA	NA	NA	NA	NA	NA	NA	NA	NA	NA	-	-	-	-	-	-	NA	NA	NA	NA	NA	NA
2089	NZ_CP029289.2	WP_246252869	DFR85_RS26450	36832611	1913722	1915998	2277	-1		PpsA	pyruvate, water dikinase	Pyruvate, water dikinase PpsA	Gluconeogenesis	C metabolism	0	Cytoplasmic	K01007	PRK06464| PEP_synth| PpsA| PPDK_N| PEP-utilizers_C	PPDK_N| PEP-utilizers| PEP-utilizers_C	phosphoenolpyruvate synthase| phosphoenolpyruvate synthase| Phosphoenolpyruvate synthase/pyruvate phosphate dikinase [Carbohydrate transport and metabolism]| Pyruvate phosphate dikinase, PEP/pyruvate binding domain| PEP-utilising enzyme, TIM barrel domain	Pyruvate phosphate dikinase, AMP/ATP-binding domain| PEP-utilising enzyme, mobile domain| PEP-utilising enzyme, PEP-binding domain	MIELAGGKGANLGELVSFDIRVPPGFVITSKAYYYFISYNSIHEKINEILVQEKDSEVASSKIKEIILSSPIPKDLEEAILSTYDELANKIGKEILVAVRSSATAEDLANASFAGQQDTYLNVRRNELLNKIKEVWASLFNARAIEYRLAKGIDSTKVGIAVIIQKMVNSRSAGVMFTLHPATGDTNYIVIESSWGLGETVVGGKVTPDEIVIEKSTLKIVEKKTSHKNIKIFYDPNENTNKEVTLGKEADEISINDNEAIELAKLALKIEKHYERAMDIEWAIDSDLSFPDNVFIVQARPETFWSSRKPQTTQTTKEIGERKILVKGLAASPGIASGKARVILEVKDAKDFQKGDILVTRMTDPDWVPVMKIASGIVTDEGGITSHAAIVSRELGIPAIVGTKEGTKVIKDGEEITVDATRGVVYEGRIIEEKKEEKATESVQGLSRDTLLSLYPITGTKIYMNLGQPDIVEKYVDLPFDGIGLMRIEFIVSEWVKYHPLYLIKTGKPEEFVNKLADGVAKVASAIYPRPVVVRFSDFKTNEYRGLIGGEEFEPEERNPMLGWRGVSRYISSQYEPAFRLEVKAIRKVREEMGLKNVWVMFPFVRTVPELKKAIKIMEDEGLERGSDFKVWIMAEVPSVIILADEFSKIIDGFSIGSNDLAQLTLGVDRDSEILGRMGYYDERNPAVLRSMRNLIKTAHKYGKTVSICGQAPSVYPEVAEFLVKSGIDSISVNPDTVIYTRRLVASVEQKLILNKSR	9120000000	8240000000	8490000000	8100000000	3680000000	4140000000	4420000000	5150000000	9080000000	8930000000	9370000000	8030000000	9770000000	8770000000	9170000000	8220000000	0.974	0.0599	1.03	0.0804	1.05	0.0205	5.28e-07	0.606	2.12e-07	0.504	1.93e-07	0.86
2090	NZ_CP029289.2	WP_110270861	DFR85_RS26455	36832612	1916174	1916833	660	-1		CdvB4	Snf7 family protein	Cell division protein CdvB4	Cell division	Cell growth and biosynthesis	0	Cytoplasmic	NA	Did4	NA	Archaeal division protein CdvB, Snf7/Vps24/ESCRT-III family [Cell cycle control, cell division, chromosome partitioning]	NA	MANKVEEFVKGWNGKQEQSLAEKLKGAFKTQQPLRYKLVMAHYKLKSTISRLDVYISKMQERDRTLFERVVEAQMSKDSARASMYANEISEIRKVTKQLIATEIALEQVELRLETVTELGDVFTNLIPVIGVVKELRTSMHGMMPELSLELADVEEGLQEVVIEAGDFTGGNIEQAPSSPEARKILAEASTIAEQRMKENFPELPSFVTSAQKANAPQK	857000000	394000000	825000000	615000000	36900000	52300000	54000000	35600000	180000000	245000000	247000000	212000000	137000000	172000000	63400000	140000000	3.87	-1.55	2.32	-2.42	1.45	-0.866	5.53e-08	0.000467	8.36e-06	1.26e-05	0.000663	0.0238
2091	NZ_CP029289.2	WP_110270862	DFR85_RS26460	36832613	1916909	1917193	285	1			hypothetical protein				0	Unknown	NA	NA	NA	NA	NA	MSTKFSVKLLGGRLILENISGRKLLIREIILRYKVSTITPEKEVGLKTISDEIRMEKEIENNSKVEIPLTINDVVEISIIYKDGDFTLREDISL	533000000	531000000	469000000	490000000	0	0	376000000	386000000	598000000	574000000	648000000	546000000	854000000	656000000	616000000	747000000	2.36	0.225	2.58	0.497	2.86	0.271	0.0135	0.817	0.00763	0.611	0.00403	0.778
2092	NZ_CP029289.2	WP_110270863	DFR85_RS26465	36832614	1917165	1918607	1443	-1			UbiD family decarboxylase				0	Cytoplasmic	K03182	UbiD| UbiD| mena_SCO4490| TIGR00148| PRK10922	UbiD	3-polyprenyl-4-hydroxybenzoate decarboxylase [Coenzyme transport and metabolism]| 3-octaprenyl-4-hydroxybenzoate carboxy-lyase| menaquinone biosynthesis decarboxylase, SCO4490 family| UbiD family decarboxylase| 4-hydroxy-3-polyprenylbenzoate decarboxylase	3-octaprenyl-4-hydroxybenzoate carboxy-lyase	MAFKDLRDYIKFMESRNKIIHIEDEVDPILEIAEISRRCTYLGLPPLIFDNIKNFKNWKIITNVFGSINNVYDVFGTNNLESITESFLSNLNNLPINFFDKIRSLPDMMQMGKYLPKSKKPDFKDSSITFNEIPALKTWPKDAGRYLTYSIIITKDPSGVNNLSVYRVQILNDKEAIIHWQAFKRGALTAMKYKESGINKIPIAIVNGVDPVIAFTAASPVPPGLDKYLFAGILRGEGVDVHELDNGILVPSHAESVLEGYVDLNDLRLEGPFGDHLGYYTPQDYYPVFKLEKSFTRERPIFHATSVGKPPLEDAWIGKAVERLFLPFLKMIIPDLVDMNLPEYGLFTGIGIFSIKKYYPGQARRVMMALWGNGQLSLLKMIIIVDSDVNIHDVNQVIYAIASTVDPSRDVIVISNALTDSLDHTTLYPPLGSKIGIDATRKFKEELGREWPEELKSDENIVKKISPIIEKIIRKYPPSK	167000000	178000000	171000000	221000000	75500000	61800000	0	40100000	154000000	157000000	154000000	157000000	249000000	213000000	190000000	259000000	1.78	-0.236	1.55	0.304	2.09	0.54	6.04e-07	0.267	2.04e-06	0.163	9.59e-08	0.0165
2093	NZ_CP029289.2	WP_110270864	DFR85_RS26470	36832615	1918702	1919886	1185	1		ThrC	threonine synthase	Threonine synthase ThrC	Threonine biosynthesis, aspartate => homoserine => threonine	Cell growth and biosynthesis	0	Cytoplasmic	K01733	PRK06260| Thr-synth_1| ThrC| PRK07409| thrC	PALP	threonine synthase| Threonine synthase is a pyridoxal phosphate (PLP) dependent enzyme that catalyses the last reaction in the synthesis of threonine from aspartate| Threonine synthase [Amino acid transport and metabolism]| threonine synthase| threonine synthase	Pyridoxal-phosphate dependent enzyme	MKCLNCGYETSLDQHNITCPKCGGILEIIIELKNFTFNNLKGRGVWRYKDAIPGNYTKIVSMNEGGTPLIKTKEEGKEIYYKFEGANPTGSFKDRGMTVAVSSALNTNYKVVVAASTGNTAASAAAYAARSGLKIFLVLPKGKVALGKLAQSILYGANIIEVNGSFDVAMNSVLKMYKDLGIVYPLNSFNPWRLEGQKTIAYEIAEEIGVPDSIIVPVGNAGNIYAIWKGFKELMENGSINKIPRMIGIQAEGASPIAKAIAKGSELPVFTNNPETIATAIRIGKPVNWIKAMKAIHNSNGTALCVSDNEIIEAQKELARKEGIGAEPASAAALAGYKKALHEGIINEKEKTVLILTGHALKDPDSMLRINTKIMSLNPEEIEKNVLGEINVNN	182000000	210000000	177000000	199000000	188000000	184000000	175000000	174000000	174000000	209000000	207000000	197000000	474000000	460000000	550000000	421000000	0.0885	0.0349	0.123	1.31	1.4	1.27	0.394	0.753	0.232	2.23e-08	4.69e-09	2.82e-08
2094	NZ_CP029289.2	WP_110270865	DFR85_RS26475	36832616	1919873	1921207	1335	1		LysC	aspartate kinase	Aspartate kinase LysC	Methionine biosynthesis, apartate => homoserine => methionine; Threonine biosynthesis, aspartate => homoserine => threonine	Cell growth and biosynthesis	0	Cytoplasmic	K00928	LysC| PRK06291| asp_kinases| AAK_AK-LysC-like| asp_kin_monofn	AA_kinase	Aspartokinase [Amino acid transport and metabolism]| aspartate kinase| aspartate kinase| AAK_AK-LysC-like: Amino Acid Kinase Superfamily (AAK), AK-LysC-like| aspartate kinase, monofunctional class	Amino acid kinase family	MLIIKIGGSIQKDEKDFNLIIQKIEKYLENTDKAIIVTSALKGVTNQLLYATENREKAVEIVSDVYDKHIKLLSKIAEGPSFEFAFREISKLADELFKIAWSIRVLDEVTPRVKDYILSFGERMSTLVLNAVLNSSRINSEAYPEPPIITDENFGDAKVIEKLSLQESSKILEKKSKVIIVPGFIGKTQTNKYTTLGRGGSDYTATILGKLLDIKEVRLITEVPGIMTADPRNFPNATTIKRLSLEEAIELSQMGAKRLHPRTFEPLLNSNVNVIIEGLYDPGYTIVRGDCDNDKGIKGIAVLDNLKLVTAESTDIVGKIGSAARVMNEAKNSGVNIISISQPASETTIQLIVNSQDSEKLSERLMTLPEIESVTTEDVEAVNVVGCGLKYKEIFKEVMKEISNYEILSISRGLNNVSATFIVKKEEGDKLAKDLHEVVLKWTN	1170000000	1490000000	1020000000	1480000000	492000000	431000000	392000000	426000000	1740000000	1710000000	1820000000	1880000000	2410000000	2150000000	2170000000	2890000000	1.55	0.488	2.04	0.907	2.46	0.419	9.13e-08	0.00438	3.48e-09	3.69e-05	6e-10	0.0116
2095	NZ_CP029289.2	WP_110270866	DFR85_RS26480	36832617	1921195	1922241	1047	1		Asd2	aspartate-semialdehyde dehydrogenase	Malonyl-CoA reductase (NADPH) Asd2	Methionine biosynthesis, apartate => homoserine => methionine; Threonine biosynthesis, aspartate => homoserine => threonine	Cell growth and biosynthesis	0	Cytoplasmic	K00133	PRK08664| asd_EA| Asd| Semialdhyde_dh| Semialdhyde_dh	Semialdhyde_dh| Semialdhyde_dhC	aspartate-semialdehyde dehydrogenase| aspartate-semialdehyde dehydrogenase (non-peptidoglycan organisms)| Aspartate-semialdehyde dehydrogenase [Amino acid transport and metabolism]| Semialdehyde dehydrogenase, NAD binding domain| Semialdehyde dehydrogenase, NAD binding domain	Semialdehyde dehydrogenase, NAD binding domain| Semialdehyde dehydrogenase, dimerisation domain	MDKLRVSLLGSTGMVGQKMVKLLSKHPYIELTKISASPSKIGKKYSEAVKWVEGGEIPDNVRELKLVSTLPEDHKDVDVVLSALPNELAEDIELKLVREGKIVVSNASPYRMDPEVPLINPEINWEHLELLKSQKSKRNWKGLLIKNPNCTASILSLPLKPLLRDVKMNKILITTLQAVSGAGYNGLSFMSIENNIIPYIKGEEEKIPKEINKMLGIINTDKLIEANLDANVTSIRVPTKVGHMGIINIMTDENKVDEIKKSLKYFKSLPQEKNLPTAPKSPIVVMDQEDRPQPEIDLKSGNGMETYVGRIKYSDGILRMIVLGDNLIRGAAGITILTVEVMKELGYI	2920000000	3280000000	2790000000	2710000000	3300000000	3100000000	3040000000	2950000000	3390000000	3250000000	3400000000	3230000000	4120000000	4400000000	4530000000	3250000000	-0.0853	0.185	0.0998	0.47	0.385	0.285	0.446	0.112	0.37	0.000836	0.00251	0.019
2096	NZ_CP029289.2	WP_110270867	DFR85_RS26485	36832618	1922238	1922894	657	1			PHP domain-containing protein				0	Cytoplasmic	NA	YciV| PHP_HisPPase| CehA_McbA_metalo| PHP_HisPPase_AMP| PHP_C	PHP| PHP_C	Predicted metal-dependent phosphoesterase TrpH, contains PHP domain [General function prediction only]| Polymerase and Histidinol Phosphatase domain of Histidinol phosphate phosphatase| CehA/McbA family metallohydrolase domain| Polymerase and Histidinol Phosphatase domain of Histidinol phosphate phosphatase (HisPPase) AMP bound| PHP-associated	PHP domain| PHP-associated	MKIDFHTHTCYSDGKETPENLVKYAEKRGIFLAITDHDNSNGIKHVLGKVIPGQEVTTQYGHVVIICNFIPHPPKDIHELIDYSKENSCIVFPSHPFDIFRKGIGNHLFDYKFDAIEIFNSKAPKNANNKAEEVSKKLNLPGLSNSDGHVKEAIGSAYNEFDINELKIDDIFDLLIGKKFKPIKVGLTKTAKLKIIEWHIQRKLFEKNTCRTMYQMQG	43200000	40900000	51900000	44400000	56200000	47600000	0	67600000	42700000	51200000	44500000	39800000	52200000	52300000	37700000	51600000	-0.0226	-0.0181	-0.0407	0.0958	0.0732	0.114	0.941	0.956	0.891	0.769	0.814	0.707
2097	NZ_CP029289.2	WP_168367198	DFR85_RS26490	36832619	1922851	1924074	1224	1			Nre family DNA repair protein				0	Cytoplasmic	NA	COG1602| Nre_N| Nre_C	Nre_N| Nre_C	Uncharacterized protein [Function unknown]| Archaeal Nre, N-terminal| Archaeal Nre, C-terminal	Archaeal Nre, N-terminal| Archaeal Nre, C-terminal	MRRIPAELCIKCKGSKLLCGLRTCPILERFRAIVNTSLKIDLEKESIEGATPPSVVVGEKNYPKVTISFNVPPQVYGEEAKEYENPRGWWGRKSIYEIIDYRSSLVSNLLKTKADDVWKLYEKELPLTAVSYSPVGAESKLEGKIEAKLRFNGYIMPRGPSANIKDFKIVDNPKISKVMDKIIFDDVKAQDAIRELYTSGEDIYNIINAMSLGLIGKKKNRKLVPTRWAITAVDTTIGRDILNKIKTYQSISEIQVFYQKYLGNYFHIILYPSNYNIIWIEIWHPLTLWSNELIISELKENYWGEYDFLDGGYIAARTSILEYLEKVRKSAGIVIIREITSEYFAPLGNWHIRETVKNAMDNKIGKFENIESAIQFIQNRLNGKIDLFKVKSIHDLIKQKTIDSFFR	NA	NA	NA	NA	NA	NA	NA	NA	NA	NA	NA	NA	NA	NA	NA	NA	-	-	-	-	-	-	NA	NA	NA	NA	NA	NA
2098	NZ_CP029289.2	WP_110270868	DFR85_RS26495	36832620	1924067	1924987	921	-1		ArgF	ornithine carbamoyltransferase	Ornithine carbamoyltransferase ArgF	Arginine biosynthesis, ornithine => arginine	Cell growth and biosynthesis	0	Cytoplasmic	K00611	PRK00779| ArgF| orni_carb_tr| PRK02102| PLN02342	OTCace_N| OTCace	ornithine carbamoyltransferase| Ornithine carbamoyltransferase [Amino acid transport and metabolism]| ornithine carbamoyltransferase| ornithine carbamoyltransferase| ornithine carbamoyltransferase	Aspartate/ornithine carbamoyltransferase, carbamoyl-P binding domain| Aspartate/ornithine carbamoyltransferase, Asp/Orn binding domain	MLKGKNLLCLLDLKKEEIEKIMEVSFLMKDNVYSNSIPKSLEGKRISLIFEKPSTRTRVSSETAISLLGGVPIVMNKNDIQWSRGEPVEDTARVLGRMVNGIGARVLNHETLIKLSNFSGLPTFNLLSDLSHPLQALADYMTIKEKFGEYKTIAFVGDGSDNVLVSLMAFAAKLGLEIRVGTPKLLRPREDIWKRIEEEAENSGAIIEFYDDPYEAVRGSFAVYTDVWVSMGQEEIASKKREMLKDYKVTEDLMKYTAKGGIFMHCLPAVRGEEVEGSVIDGNKSAVWDQAENRLYTAMSVFSLFI	617000000	593000000	588000000	534000000	851000000	878000000	947000000	868000000	877000000	815000000	822000000	799000000	562000000	526000000	494000000	587000000	-0.605	0.508	-0.0969	-0.106	-0.71	-0.613	2.38e-06	1.61e-05	0.224	0.213	3.86e-07	2.9e-06
2099	NZ_CP029289.2	WP_110270869	DFR85_RS26500	36832621	1925016	1925639	624	1			winged helix-turn-helix domain-containing protein				0	Cytoplasmic	NA	HTH_DTXR	NA	Helix-turn-helix diphteria tox regulatory element	NA	MDLMKVIEEAVKPKQGNKPKYEEPHVILALETINKEQPIGRLSLMKKLNLSEAPIKTLLKRLREIGIIKVDKVGGAELTEEGKNLVDEWNNKIFISHVNLNSIKWKSIEIILKNGRNILDKIGVIPLRDSIIKTGADSVLIAILTDKGIELPPKTDELSIGDLLNEIKNNCTFCNKNDLIVFIIPEDNYIAYKVALLLIKYESGISS	231000000	210000000	214000000	257000000	281000000	302000000	298000000	292000000	289000000	323000000	303000000	304000000	299000000	277000000	318000000	360000000	-0.367	0.422	0.0549	0.457	0.0902	0.0353	0.00146	0.000556	0.581	0.000371	0.366	0.738
2100	NZ_CP029289.2	WP_110270870	DFR85_RS26505	36832622	1925617	1926672	1056	1			ATP-NAD kinase family protein				0	Cytoplasmic	NA	COG3199| NAD_kinase| YlbM	NAD_kinase| NAD_kinase_C	Predicted polyphosphate- or ATP-dependent NAD kinase [Nucleotide transport and metabolism]| ATP-NAD kinase| Predicted nucleotidyltransferase [General function prediction only]	ATP-NAD kinase N-terminal domain| ATP-NAD kinase C-terminal domain	MKVGFLVNPYAGSGGRLGKKGSDNIYIENPEIPIRVKRFINNLPSTITYFTPRFKMGEIYFTNSLIRPFVINCGKERSTREDTIASVKIMQELGVDIIVFVGGDGTARDIAGSLNKQIPILGVPAGVKMHSGVFASTPEAAAKILTDFNDGRAKIVKAEVLDIDEEEYRKGIFYVKLYYVVNSVSSGNLLTPGKEEYNYSTDDISEYIIENMNNDTYYILGPGKTVKDIEEKLGYSPNFLSTDVFLGKKLLLSNVSYFDLLKITGELKLILTPIGGQGFLIGRGNQEIGPSILRKIGKNNIIVVSSIEKLRKIECLRIDTGDLEVDNMLQGVYKVVVGYNEFMAIRTCSNT	46900000	50500000	34900000	45600000	42400000	48600000	51600000	50300000	24900000	32000000	37100000	28800000	53400000	54200000	56000000	54000000	-0.126	-0.537	-0.663	0.304	0.178	0.84	0.394	0.00202	0.000295	0.0566	0.233	5.1e-05
2101	NZ_CP029289.2	WP_110270871	DFR85_RS26510	36832623	1926748	1927467	720	1			replication initiator protein WhiP				0	Cytoplasmic	NA	NA	NA	NA	NA	MKGDDDINEIAEEITKQYLKGSPRSKLVEAVIVLLHARPLRTSEIASNLGYETKYISSYLSYWKRKGLVYQEGGRWYLSPDGENLAKSIVDSYSNSRFREMLVIAKQVLEPVNQSINNNNSQKDTKNGKEVLSFIDSKTSNKINKRQDRDITVCISEILEKLDADERDILIFLVNRYKQWQSTYIYIDQLQEEYKADSTWLFKVLRNLQTKRIIYLYNDPRLGFRIGFSQSFKRRIENC	NA	NA	NA	NA	NA	NA	NA	NA	NA	NA	NA	NA	NA	NA	NA	NA	-	-	-	-	-	-	NA	NA	NA	NA	NA	NA
2102	NZ_CP029289.2	WP_168367245	DFR85_RS26515	36832624	1927860	1928186	327	1			hypothetical protein				0	Cytoplasmic	NA	NA	NA	NA	NA	MSSNKSVKMSEDEIDQALAKAEKEAEKKDHKKIWIDKMIKSAKTYYKVCPYYDKKTSKCFLDLANKCTREGRYENCPVFMGFLDNKYQDLTSKKKILPLDFLDLAQTT	794000000	738000000	567000000	698000000	266000000	375000000	278000000	236000000	361000000	443000000	430000000	367000000	244000000	230000000	275000000	357000000	1.29	-0.8	0.487	-1.35	-0.0621	-0.549	7.45e-06	0.000668	0.0163	9.07e-06	0.763	0.00993
2103	NZ_CP029289.2	WP_110270872	DFR85_RS26520	36832625	1928197	1928982	786	1			hypothetical protein				0	Cytoplasmic	NA	NA	NA	NA	NA	MPKKKKNEDKAKSEKSKKKSSSKEKFIDPEKLLDEYLDEAIVSLNISYLGLDRDEYKELIKEPFTAAVGQVKSKPKLSTILNRLLANRDGLMEFLAIKLAKIKEISTMNDSQLEFLVYNTKKAIISLIQPLYHEVLKRNRSDLMDILRYNWDLYGIRSPIKCSKCGFNSIMPDFSCKVCGYVMSMKEVKSQIDVINILKDLSNIDPESFKEILSAGYFYYTAEGPIAPSKLKPEPGYLFFEIILNSNEKKTLSSIHSTQQT	49500000	49300000	43900000	54100000	90300000	96000000	108000000	121000000	53700000	58500000	58500000	46900000	33600000	35400000	38200000	34200000	-1.07	0.143	-0.929	-0.475	-1.55	-0.618	4.1e-07	0.246	1.45e-06	0.00126	6.77e-09	0.00012
2104	NZ_CP029289.2	WP_110270873	DFR85_RS26525	36832626	1928933	1929631	699	-1			hypothetical protein				0	Cytoplasmic	NA	NA	NA	NA	NA	MLCVKCNRNPAEVSVSGKLLCKQCARNEIIKRIRRELSETRFLNREDKVILIYPDFYENVANLIKNIILKICKDCKLDFEETKVEFKSMEINYDLWRFFTNIMKLDANKIILPFTADFFLSYMIYSISTSNYGFLSYYGLTSIFNQKIFFIPLYNTPLKELKGFNEITGELNTNDPLLNEILKWSSMEFSDNEIFHTFENSLIVFKNNRCKICGAYIKSAEYCEYCLRSFSH	44500000	120000000	56100000	89100000	0	0	0	0	104000000	0	91700000	146000000	536000000	230000000	242000000	187000000	1.74	-0.0548	1.69	1.93	3.67	1.98	0.0285	0.95	0.0319	0.0212	0.000163	0.0169
2105	NZ_CP029289.2	WP_110270874	DFR85_RS26530	36832627	1929733	1931424	1692	1			thermosome subunit		Chaperone		0	Cytoplasmic	K22447	thermosome_arch| cpn60| Cpn60_TCP1| chaperonin_type_I_II| GroEL	Cpn60_TCP1	thermosome, various subunits, archaeal| cpn60 chaperonin family| TCP-1/cpn60 chaperonin family| chaperonin families, type I and type II| Chaperonin GroEL (HSP60 family) [Posttranslational modification, protein turnover, chaperones]	TCP-1/cpn60 chaperonin family	MSSGVPVLLFKEGTSRNSGRDALKNNILAARTLAEMLRSSLGPKGLDKMLIDSFGDVTITNDGATIVKEMEIQHPAAKLLVEAAKAQDSEVGDGTTSAVVLAGLFLEKAESLVDQNIHPTIIIEGFKKAFNKSLELLPQLATKVDVSDLNSATARDALKKIVYTTMSSKFMAEGEELNKIMDIVIDAVTTVAEPLPDGGYNVSLDLIKIDKKKGGTIEDSQLIRGIVLDKEVVHAGMPRRVEKAKIAVLDASLEVEKPEISAKISITSPDQIKAFLDEEAKYLKDMVDKLASIGANVVICQKGIDDIAQHFLAKRGILAVRRVKRSDIEKLEKALGARIISSIKDATPEDLGYAELVEERKVGNDKMVFIEGAKNPKAVNILLRGSNDMALDEAERSINDALYSLRNILMEPYIVPGGGAIELELSARLREYARSVGGKEQLAIEAYADALEEIPMILAETAGLEPISALMDLRARHAKGLTNCGVDVINGKIIDDIYSINVVEPIRVTRQVLKSATEAATSIMKIDDLIAASQLKSSGKGAGAGAGGEGAEGGGAPSMEGLS	24400000000	25000000000	26400000000	23700000000	16800000000	20100000000	21000000000	21400000000	19500000000	22000000000	21600000000	21300000000	21200000000	19300000000	21800000000	17800000000	0.333	-0.238	0.0948	-0.316	0.0163	-0.0785	0.00373	0.0291	0.349	0.00683	0.886	0.463
2106	NZ_CP029289.2	WP_110270875	DFR85_RS26535	36832628	1931443	1931796	354	-1			hypothetical protein				0	Cytoplasmic	NA	NA	NA	NA	NA	MEQPDFLRHVASKVLTPNNLDLKRLDDVRRLLAYAESKYKFSSYGGDPKKITDYLLSPDFTELELVIGVELAKKLLQEIINSYNDENIKKAAEKVLQEIDGYKDMEDSDAVVMYKKY	54800000	119000000	57400000	53900000	42700000	33400000	24600000	40200000	56400000	62800000	60900000	74000000	145000000	180000000	181000000	65600000	0.96	-0.0845	0.875	0.985	1.94	1.07	0.0178	0.839	0.0272	0.0192	9.77e-05	0.0113
2107	NZ_CP029289.2	WP_110270876	DFR85_RS26540	36832629	1931918	1932220	303	1			hypothetical protein				0	Cytoplasmic	NA	NA	NA	NA	NA	MSVRKRKKRADSEETEEVENKLKVVYSDKDVVVMTAPNEEELKQILLDLLTEKPMNLKELHSKLSGIASEDKIRRALASLSEKGQVTLLEDGKYAKLGTE	199000000	261000000	174000000	253000000	468000000	512000000	488000000	456000000	266000000	265000000	253000000	265000000	278000000	295000000	338000000	459000000	-1.14	0.262	-0.874	0.619	-0.517	0.357	1.11e-05	0.15	0.000117	0.00301	0.00714	0.0539
2108	NZ_CP029289.2	WP_110270877	DFR85_RS26545	36832630	1932224	1932601	378	-1			hypothetical protein				0	Cytoplasmic	NA	NA	NA	NA	NA	MQKRDICPYYKNGYCMSPMLESPTDTIVSPSRCFKTFKGCRYFVDKNEEKEGLEVFNEKIDQEIKFYPEVNILSEKIDSSCEYFQLMKIESGFIAYCKILGRIITSANANLCSKYWQKCPIRESK	NA	NA	NA	NA	NA	NA	NA	NA	NA	NA	NA	NA	NA	NA	NA	NA	-	-	-	-	-	-	NA	NA	NA	NA	NA	NA
2109	NZ_CP029289.2	WP_246252870	DFR85_RS26550	36832631	1932588	1932791	204	-1			hypothetical protein				0	Cytoplasmic	NA	NA	NA	NA	NA	MKIAEVLVVEDFSGKKINEEKVKEAIMEMKKNNVENVIVSTIHIPKWDTEDNDILGIHVIVREVAET	NA	NA	NA	NA	NA	NA	NA	NA	NA	NA	NA	NA	NA	NA	NA	NA	-	-	-	-	-	-	NA	NA	NA	NA	NA	NA
2110	NZ_CP029289.2	WP_110271870	DFR85_RS26555	36832632	1932845	1934707	1863	1			arginine--tRNA ligase				0	Cytoplasmic	K01887	ArgS| argS| argS| ArgRS_core| PRK12451	tRNA-synt_1d| tRNA-synt_1d| DALR_1	Arginyl-tRNA synthetase [Translation, ribosomal structure and biogenesis]| arginyl-tRNA synthetase| arginyl-tRNA synthetase| catalytic core domain of arginyl-tRNA synthetases| arginyl-tRNA synthetase	tRNA synthetases class I (R)| tRNA synthetases class I (R)| DALR anticodon binding domain	MNIIREAKKEASQIISKAIGINEDIILNNIEYPPKGDLGDLALPLPSVTKNFNVNVTGKGYYIKNIERSGVFINIFLDESKIFTTIFSNFDEKYGIEKSENPKKIVVEHTSANPIHPLHIGHLRNSILGDTLVRLLRARGHDVNSRFYVNDSGRQVAILIYGLSKLNYPEPPSNIKKDEWLGLIYAMTNVIIEIKKITDELKNSGENEYKEKISKRDELVATANELRERNQEYFDILTENIMKDIDPEKEILEIIKKYETGDANTKVIVRKYVSYAIDGFLESLDRLHISFDVFDYESDILWSGEVKQILNIALDSPAKINYKGTWALDLQNFIDDKTREELNIPKDLELPPLVLMRSDGTTLYTLRDVAYTFRKFSDFKADIVINVIAEQQYMPQIQLRASLYILGYPEYARNLLHYSYGMVNLQGMRMSGRLGKYISLDDIYDKVKEVVETKIKEKKGNVENLNEIVNSAIRYAIVSVSANKPISFNISKITNLEENSGPYLQYTYARAYNILSKVNEKLDLSKADLNELSGDKRKILIMISKFPEIFGKAADDMKPEILAIYLRQFSDLFNSWYDKERVLQETDENKRTTRIYLVKGVEGVLRNGLEILGITPLSRM	1440000000	1410000000	1340000000	1500000000	1060000000	973000000	998000000	846000000	1350000000	1260000000	1330000000	1170000000	1600000000	1550000000	1550000000	1720000000	0.557	-0.156	0.401	0.174	0.731	0.33	1.45e-05	0.0912	0.000273	0.0675	8.47e-07	0.00172
2111	NZ_CP029289.2	WP_110271871	DFR85_RS26565	36832634	1934969	1937458	2490	1		NrdA	adenosylcobalamin-dependent ribonucleoside-diphosphate reductase	Ribonucleoside-diphosphate reductase alpha chain NrdA	Pyrimidine deoxyribonuleotide biosynthesis, CDP/CTP => dCDP/dCTP,dTDP/dTTP	Cell growth and biosynthesis	0	Cytoplasmic	K00525	NrdJ_Z| PRK08665| PRK06406| RNR_II_dimer| NrdA	ATP-cone| Ribonuc_red_lgN| Ribonuc_red_lgC	ribonucleoside-diphosphate reductase, adenosylcobalamin-dependent| vitamin B12-dependent ribonucleotide reductase| vitamin B12-dependent ribonucleotide reductase| Class II ribonucleotide reductase, dimeric form| Ribonucleotide reductase alpha subunit [Nucleotide transport and metabolism]	ATP cone domain| Ribonucleotide reductase, all-alpha domain| Ribonucleotide reductase, barrel domain	MQASASILSLNKISVIKRDGNKEEFKLEKILSKLGFIPDKVMEGITNDVMQIAKDNIIDSRTLADIVERNLIENSLEYPELLDLAKRFVLSRIYNHVYGKGKWKDFDQKDLLLSYNALKVLEARYLLKDPNTLRYIETPQMMFRRVAKFLSNVEKIYGKSEEEIHHIEEKFYEKMSELKFLPNTPTLMNSGTRLGILSACFVLPVKDSMTTSQGDGIYDTLRAMALVHQQGGGTGFDFSELRPKGDIVASTAGVASGPVSFMKIFDVSTDVVKQGGKRRGANMGVMHVWHSDIEDFIHAKTGQLKDVQLQNFNISVGVYDYFMDKVEKGEEVPLITPRKTKIPGTDHDYYIVKARNYMNEEWVQEEILSELEEKGSVYLDESKIVTVDEALYIAEKEGAIIRWINARTIFDEIVKGAWDGGDPGLLFIDEINRRHPVWYLGKIQATNPCGEEPLLSWESCNLGSINLEKFVKGEEKVYVDWDGLADTIKYAVRLLDNVIDANRYPLKQVEDGTKRTRKVGLGVMGLARMLIKLGIPYDSVDAVYFSYQLSKFIYYHAFKASIELAREKGSFPAYDPTRYREIWDSSRPFDYLLSVTGINETPSTRIKELTKIVDSLDFSALKKDRITFGLRNSTVVSIAPTGTISIIAGTSSSIEPLFALAFIRNVAVGKFMEIDPLFLDYLRRYELDNSEVVKKVAETGTVAENPFMPSTIRKLFRTAHEVSPEFHVLHQAAWQQWNDSGTSKTINLRTEEPPETVEKVYMIAWKLGIKGITIYRDKSKSQQVIYFGIKKEREEKEKRQQLIPSGMRLEKKYVEVSENYAGGCKTCEL	579000000	675000000	550000000	565000000	501000000	481000000	472000000	546000000	406000000	505000000	511000000	469000000	627000000	751000000	662000000	617000000	0.242	-0.326	-0.0845	0.166	0.408	0.492	0.0355	0.00819	0.444	0.156	0.00152	0.000433
2112	NZ_CP029289.2	WP_110270879	DFR85_RS26570	36832635	1937514	1937885	372	1			transcriptional regulator				0	Cytoplasmic	K07108	COG2522	NA	Predicted transcriptional regulator [General function prediction only]	NA	MSISLPCEFSVKELLPAIRSIIAVKLVKEKGMPIYRASNLMGITPAAVANYMTKKRGVAIRDLIESDERVMSLINDLVDKLAANNADNLSSYYCILCSEGKRALKKKGFDIPACMYETTTIVR	0	0	0	0	0	0	0	0	91500000	151000000	128000000	113000000	0	0	0	0	-0.108	2.21	2.1	0.0992	-0.00848	-2.11	0.779	2.59e-05	3.02e-05	0.813	0.984	4.39e-05
2113	NZ_CP029289.2	WP_110270880	DFR85_RS26575	36832636	1937878	1938861	984	-1			hypothetical protein				0	Cytoplasmic	NA	NA	NA	NA	NA	MIDFNKFSTYPFEVYNKVIITDEDLSIEQLPQLLNLSKPKEIEWKYNAKIIGPDESYIETIGEGNKVLVRTPLILKSIPWNYNRLDIYSIKKMIFDLIPCNEGNGYINPSPWERDQLKPGEITDHYIAKENLKNEIKINTGFYNPSFIFLNPFFIQLSSKPVNSSSFICIELDKTLCIISSRPIKLDFDKGKVIAEGMDLLVEYGRNWKEIKPHRISWNLSNPVIDIDCKPKYNISLYRIEPSSIIPLFINYNNGELILELINMSDIPVISTLYLAARILEAEILDENEKIMTEFDRVKIPFRKWGIHIIRLKIRKLIEQYLKRKII	505000000	564000000	515000000	543000000	791000000	731000000	740000000	748000000	496000000	518000000	499000000	477000000	372000000	481000000	425000000	486000000	-0.502	-0.0953	-0.597	-0.277	-0.779	-0.182	6.42e-05	0.321	1.04e-05	0.00908	7.44e-07	0.064
2114	NZ_CP029289.2	WP_110270881	DFR85_RS26580	36832637	1938928	1940820	1893	-1		GatE	Glu-tRNA(Gln) amidotransferase subunit GatE				0	Cytoplasmic	K03330	PRK04028| GatE| gatE_arch| GatB_N| GatB	GatB_N| GAD| GatB_Yqey	Glu-tRNA(Gln) amidotransferase subunit GatE| Archaeal Glu-tRNAGln amidotransferase subunit E, contains GAD domain [Translation, ribosomal structure and biogenesis]| glutamyl-tRNA(Gln) amidotransferase, subunit E| GatB/GatE catalytic domain| Asp-tRNAAsn/Glu-tRNAGln amidotransferase B subunit [Translation, ribosomal structure and biogenesis]	GatB/GatE catalytic domain| GAD domain| GatB domain	MSELNYKELGLKVGLEIHQQLNTKSKLFCNCPTLLTDEYKFTIERFLRPVMSEVGEVDVAALFEWEKGKKYIYRIPEKSTCLVEYDEEPPHNLNEEALKIGIAMTLAFGGNIVDEIYVMRKEVIDGSNTSGFQRTSIVGLGGNLNDEEGEIGIQTIAIEEDAARKIEDKGKEIIYNLDRLGIPLIEISTAPDIHSPEQAKRVAFKIGQMLRLTGKVKRGLGTIRQDLNVSITGGVKIEIKGVQELDLIPMIIKYEVLRQYNLLKIKEEIEKKITKEEIEKNFIIKDLTDLFKNTKSKVILSAIKSNGKVYGIKVAGFRGIFGKELVPKRRFGTEVSDYVKALAGLGGIFHSDELPNYGITEEEISKVKENLNTSTNDAFVLIVGPKDKLDLATNVIKERILYAFDGIPKETRGANEDGTTKFLRPQPGSARMYPETDVMPTRVSKQLIEEAKQLIPPTPEDKIKSLLSTGISEELAKQLINNPRIDLFEDLVKKYSPKVPPMIIATTIENTVKYVKTQGGNPDLITDDIIDEVINEIYKGNINKDSIPEILTEYSRGNGKIEDIINKYSMISDSELEKIVRETIEENKEEIYKRKEKAFSLVMGRVMAKVRGKAEGKKVAELIKRELQII	3290000000	3350000000	3040000000	3350000000	1500000000	1400000000	1530000000	1550000000	3760000000	3820000000	3940000000	3830000000	3120000000	3290000000	3220000000	2980000000	1.12	0.237	1.36	-0.0471	1.08	-0.284	6.73e-10	0.00196	4.18e-11	0.504	5.66e-10	0.000505
2115	NZ_CP029289.2	WP_110270882	DFR85_RS26585	36832638	1940813	1942138	1326	-1		GatD	Glu-tRNA(Gln) amidotransferase subunit GatD				0	Cytoplasmic	K09482	PRK04183| GatD| gatD_arch| asnASE_I| Asparaginase	GatD_N| Asparaginase| Asparaginase_C	Glu-tRNA(Gln) amidotransferase subunit GatD| GatD subunit of archaeal Glu-tRNA amidotransferase| glutamyl-tRNA(Gln) amidotransferase, subunit D| L-asparaginase, type I| Asparaginase, found in various plant, animal and bacterial cells	GatD N-terminal domain| Asparaginase, N-terminal| Glutaminase/Asparaginase C-terminal domain	MSLEGYRGKALDILSKLNVNIGDIIEISRDSFKIKGILMPSYSRDDSIIVIKMENGYNVGISVDNSKISVLEKRIQKPLNVMPEKEEKSEVKIISTGGTIASKIEYETGAVRPALSTEEIIQFMPEINEIAKISAEILFSILSENMSPDKWIKIAEAIKSAFDKGNLGVVIAHGTDTLAYTAAALSFSLKKLQGPVVLVGSQRSSDRPSSDSPINLYSSVLLAKKAPFGEVVINMHGESSDLYTLAHRGVKVRKMHTSRRDAFQSINDKPLAKVLWLEKEIKILRPDYHTKDEETTVDSKFDNRVFLLKYYPGFDPSFIDYLVDTKKIRGIIIEGTGLGHTSTELLDSFKKAAKDGIFLGMTSQCIFGRVNMNVYTTGRLLQQVGVVPLEDMLPEVALVKLMWVLAHENDIEKIKNLMLTNLVGEINSRHSLDFFPRWYHE	1040000000	1050000000	1050000000	1070000000	504000000	456000000	493000000	537000000	1230000000	1180000000	1180000000	1220000000	1040000000	1040000000	1010000000	934000000	1.08	0.192	1.28	-0.0665	1.02	-0.259	1.48e-09	0.011	1.28e-10	0.363	1.76e-09	0.00153
2116	NZ_CP029289.2	WP_110270883	DFR85_RS26590	36832639	1942172	1942342	171	-1			30S ribosomal protein S30e				0	Cytoplasmic	K02983	PRK09336| RPS30| Ribosomal_S30	Ribosomal_S30	30S ribosomal protein S30e| Ribosomal protein S30 [Translation, ribosomal structure and biogenesis]| Ribosomal protein S30	Ribosomal protein S30	MPSHGSLTKAGKVRSQTPKVQPKEKSKEPPKLRNRMEFEKRIVKSSKTPQQRGKGS	0	0	0	0	0	0	0	0	0	0	0	0	0	0	0	0	-	-	-	-	-	-	NA	NA	NA	NA	NA	NA
2117	NZ_CP029289.2	WP_110271872	DFR85_RS26595	36832640	1942410	1943663	1254	1			C/D box methylation guide ribonucleoprotein complex aNOP56 subunit				0	Cytoplasmic	K14564	PRK14552| SIK1| Nop| NOSIC	Nop	C/D box methylation guide ribonucleoprotein complex aNOP56 subunit| RNA processing factor Prp31, contains Nop domain [Translation, ribosomal structure and biogenesis]| snoRNA binding domain, fibrillarin| NOSIC (NUC001) domain	snoRNA binding domain, fibrillarin	MRIYLVEHVIGSFAFDEDGKLIDYVLNPRELGKVVEMLISNEEKGDPLPSTIELLQKVKPNEAIIENETEVSKLQNLGIKISATIHHLGAKEFRQSLAKYALESKYASNENDLYSFLYQVAFEYTRRKLRKAAQKRDLLAIQAIRAIDDIDKSINLFSERLREWYSLHFPELDKMIEDHAQYSRIVSELGYRDNITLESLKDIGFNDARANKLAEAAKKSIGADISEDDINSIKELSDTILNLYRIRNDLSEYVESVMKEVAPNVTALVGATLGARLLSIAGSLEELSKMPASTIQVLGAEKALFRALRSGSRPPKHGIIFQFPAIHTSPRWQRGKIARALAAKLAIAARVDAFSGRFIGDQLVDQLNKRIEEIKVKYAQPPPRKQAPQKETHERRDHEKGRGRRERKGKKGKNYRR	3000000000	2700000000	2630000000	2890000000	3010000000	3100000000	2950000000	2770000000	3200000000	2920000000	3010000000	3120000000	3560000000	3660000000	3620000000	3650000000	-0.0771	0.128	0.0507	0.371	0.294	0.243	0.257	0.0733	0.457	9.83e-05	0.00044	0.00238
2118	NZ_CP029289.2	WP_110270884	DFR85_RS26600	36832641	1943670	1944371	702	1			fibrillarin-like rRNA/tRNA 2'-O-methyltransferase				0	Cytoplasmic	K04795	Fibrillarin| PRK04266| NOP1| PTZ00146	Fibrillarin	Fibrillarin| fibrillarin-like rRNA/tRNA 2'-O-methyltransferase| Fibrillarin-like rRNA methylase [Translation, ribosomal structure and biogenesis]| fibrillarin	Fibrillarin	MSESIKTIKETKMENVFECIYVDGTTRLCTKNFAPGFSVYGERLVKYEGIEYREWNAFRSKLAGAILKGLKHNPVKKGTKVLYLGAASGTTPSHVSDIVENEGKVYGVEFSARVVRELILVAQHRSNLFPILADARFPQSYKLLIEDPDVLYVDIAQPDQTDIAIYNAKFFLKDNGYLLLAVKARSIDVTKEPEEIFKTEAEKLRNSNFEVEQIINLDPYDKDHAMILAKFKG	5920000000	5990000000	6310000000	5740000000	5520000000	5600000000	5840000000	5510000000	5310000000	5560000000	5470000000	5850000000	7950000000	8390000000	7730000000	7510000000	0.0922	-0.111	-0.0186	0.398	0.49	0.509	0.155	0.099	0.782	3.12e-05	2e-06	2.18e-06
2119	NZ_CP029289.2	WP_110270885	DFR85_RS26605	36832642	1944375	1944794	420	1			DUF61 family protein				0	Cytoplasmic	K09737	DUF61| COG2083	DUF61	Protein of unknown function DUF61| Uncharacterized protein, UPF0216 family [Function unknown]	Protein of unknown function DUF61	MLDKIIDLGFKDILSSLPSEFVTLNDAVQGKNKIKLKNGFIHEMDKNEILKLSNIIPLYLWALIKVPFIILKLETPGEYTINGSEWDKKALSIVLNKDTGKFISSLDVEKLMKDYKSLIFITLSYSIFNTSDNNIEEGM	0	0	0	0	0	0	0	0	0	0	0	0	0	0	0	0	-	-	-	-	-	-	NA	NA	NA	NA	NA	NA
2120	NZ_CP029289.2	WP_110270886	DFR85_RS26610	36832643	1944796	1945695	900	1			helix-turn-helix domain-containing protein				0	Cytoplasmic	K07728	COG1395| PRK04140| HTH_XRE| HTH_XRE| HTH_3	HTH_3	Predicted transcriptional regulator [Transcription]| transcriptional regulator| Helix-turn-helix XRE-family like proteins| Helix-turn-helix XRE-family like proteins| Helix-turn-helix	Helix-turn-helix	MEHNIQHIADILENEGLDYSIINYPEKNKKSIDIIVTYDSKRLVIKVSTDKISKEELMDLEKFSYIAESFPIIITDETEEDIALQKDKVVGLSLDGLKRVIEGDKIYVYRTRGGMFVRIRSDVLRRKREEMKYSMGDLAKMLGVSRKTIYDYENGESDVSIEIAEKLVDIFGPDVIGDIFQDLPTRIENFDIDFKKDKGYLHLLDILSAEGFNVARLRLTAADIIAAKDGQKLLVTMEPKKQDFALKKINEAHKIATKFKLNLIIVSKTSSFAKELEKDGFKVYLENELDSLKDEIKGD	0	0	0	0	0	0	0	0	0	0	0	0	0	0	0	0	-	-	-	-	-	-	NA	NA	NA	NA	NA	NA
2121	NZ_CP029289.2	WP_110270887	DFR85_RS26615	36832644	1945676	1946815	1140	1			tRNA (guanine(26)-N(2))-dimethyltransferase				0	Cytoplasmic	K00555	PRK04338| TRM1| TRM| TRM1| Trm5	TRM	N(2),N(2)-dimethylguanosine tRNA methyltransferase| tRNA G26 N,N-dimethylase Trm1 [Translation, ribosomal structure and biogenesis]| N2,N2-dimethylguanosine tRNA methyltransferase| tRNA(guanine-26,N2-N2) methyltransferase| tRNA G37 N-methylase Trm5 [Translation, ribosomal structure and biogenesis]	N2,N2-dimethylguanosine tRNA methyltransferase	MRLKEIDEGKAKLLIPDPEEFRKEGKFDPSWAPVFYNPRMIFNRDFSVVIVHFLSPKTIVDALSATGIRGIRYYLESYTADEIIFNDRNKDSVELIQKNIELNKVPNTKVFNKDANSLLYEIKSDFVDIDPFGSPSPFILSSINAVKRGGFVAYTATDLAPLEGRARRSCLRKYFTFNYKLSLSKEIGLRVLISKVIQESAIMEKSVYPLISYYSDYYYRVFFRVINGAKKADEVLEKLGFIYECQDCGYHEISHTQCIDKCSYCGSKNIKTVGPLWLGNLIDKDFVNGLSQNLEKFSYLKYYDKIRSIVDLLLNESNYVGYYNLDFLASKHKTNVPAVSKMIECLGDASRTHFDTKSIKTNKKFEDILLCIKNLSYYR	103000000	94500000	88600000	100000000	159000000	159000000	164000000	170000000	109000000	88500000	112000000	87200000	138000000	120000000	135000000	187000000	-0.758	0.0319	-0.726	0.569	-0.188	0.537	7.86e-05	0.839	0.000105	0.00132	0.194	0.0017
2122	NZ_CP029289.2	WP_110270888	DFR85_RS26620	36832645	1946798	1947169	372	-1			winged helix-turn-helix transcriptional regulator				0	Cytoplasmic	NA	NA	B-block_TFIIIC	NA	B-block binding subunit of TFIIIC	MESKISTYEDLIHQKIIERGSQGISQQELAKSVGLSTRELSTIVKRLIEKKLIIKKSIKENGKSIVKLFAIQVFNEPKILIELRNISDIPCFSCKFLYKCNNGAHVNPNSCSKLSEWILSIIR	286000000	387000000	344000000	516000000	418000000	301000000	425000000	417000000	161000000	158000000	188000000	175000000	251000000	186000000	165000000	230000000	-0.0457	-1.14	-1.18	-0.868	-0.913	0.271	0.838	6.9e-05	3.55e-05	0.000935	0.0004	0.21
2123	NZ_CP029289.2	WP_110270889	DFR85_RS26625	36832646	1947243	1948121	879	-1			transcription initiation factor IIB family protein				0	Cytoplasmic	K03124	SUA7| tfb| CYCLIN_TFIIB_archaea_like_rpt2| TF_Zn_Ribbon| CYCLIN_TFIIB_archaea_like_rpt1	TF_Zn_Ribbon| TFIIB| TFIIB	Transcription initiation factor TFIIIB, Brf1 subunit/Transcription initiation factor TFIIB [Transcription]| transcription initiation factor IIB| second cyclin box found in archaeal transcription initiation factor IIB (TFIIB) and similar proteins| TFIIB zinc-binding| first cyclin box found in archaeal transcription initiation factor IIB (TFIIB) and similar proteins	TFIIB zinc-binding| Transcription factor TFIIB repeat| Transcription factor TFIIB repeat	MNCPNCSSENIRYDYERGQYICSNCGYVIEDNVIDSGPEWRAYNYEDRIIKERTGSPLTLKVHDQGLTTKIGYGKVKDKVKLLKMQRLQNKLRVSSKDKKLVTYLSVLNNEAAKLALPEYVKETSALILRKLIETGLARRIEMYTLIAAILYYSCQINNIPKHLQEIKTRYALSSSELWKALERVQEISKTIQNFRPKVKPVGYIPEIIEKLQLPSVIATKSAEVVDIMYKNGLTSGKGYLALSAATVYLISTLMDVKKTQKEVAESLKITEVTIRNRYKEIINNFDIEVSL	NA	NA	NA	NA	NA	NA	NA	NA	NA	NA	NA	NA	NA	NA	NA	NA	-	-	-	-	-	-	NA	NA	NA	NA	NA	NA
2124	NZ_CP029289.2	WP_110270890	DFR85_RS26630	36832647	1948118	1948399	282	-1			Gar1/Naf1 family protein				0	Cytoplasmic	NA	PRK13149| GAR1	NA	H/ACA RNA-protein complex component Gar1| rRNA processing protein Gar1 [Translation, ribosomal structure and biogenesis]	NA	MTRSRLIELGTYEKKTLKNKYLIKANKNDYVHLNPIGKIIIDEQGKRVAKVIDVIGNINEPYILAYPLTEDEPKTKLYLEITNRESKKRRNRR	158000000	156000000	160000000	161000000	241000000	234000000	223000000	243000000	167000000	166000000	168000000	175000000	304000000	336000000	348000000	321000000	-0.567	0.0901	-0.477	1.04	0.475	0.952	4.24e-07	0.169	2.02e-06	1.52e-09	2.29e-06	4.04e-09
2125	NZ_CP029289.2	WP_110270891	DFR85_RS26635	36832648	1948574	1949533	960	1			hypothetical protein				0	Cytoplasmic	NA	COG1340| Smc| SMC_prok_B| pneumo_PspA| SMC_prok_A	NA	Uncharacterized coiled-coil protein, contains DUF342 domain [Function unknown]| Chromosome segregation ATPase [Cell cycle control, cell division, chromosome partitioning]| chromosome segregation protein SMC, common bacterial type| pneumococcal surface protein A| chromosome segregation protein SMC, primarily archaeal type	NA	MTDSTTDSEEEALYRKISEIREELGKLKDKKRSLFEDLSKLKQKRSEKISKLRSIREQVFTLRNEYKSKIDELNQLKEKKQSLLSYIQEMRKEFEEIRNLMKQSQGMNPDMLEKRIKSLEWRIETSSLSLEEEKKIIQKIAELEKKLSESKKFLKIKEKGSEERAEFLAKRIELSTVREQMSKLINEISEKRKVLKSLVDERNKLRKELDEITGEINKKKDEISKLNSEFSVKKDELNKYTKQLSEYKNGIYNRYYAENKNIDIKKGIDNFAEIGKNKDLLEKKKKVVEEKLKNGGRLSFEELLILYGNENKDDGTANK	519000000	299000000	387000000	377000000	101000000	132000000	100000000	126000000	423000000	428000000	438000000	357000000	332000000	315000000	249000000	344000000	1.77	0.0806	1.85	-0.334	1.43	-0.415	2.11e-07	0.679	1.01e-07	0.0912	1.65e-06	0.0359
2126	NZ_CP029289.2	WP_110270892	DFR85_RS26640	36832649	1949511	1950566	1056	1			DUF373 family protein				6	Cytoplasmic membrane	K08975	DUF373| COG2237	DUF373	Domain of unknown function (DUF373)| Uncharacterized membrane protein [Function unknown]	Domain of unknown function (DUF373)	MMEQLTNKTAIIYIDIDDDLGDIGIKTPVIGEKDAFLAIQRASEYIPDDSDFNSMVVAYNLYNKLKSNNNVEIVFIAGSKKGGLDAQLNLSKELEEVIKKINPEQSILVYDSPEDAKAIPIIESKLKIIGIQRVIVEQHRGVEETYVLLGKYLKKIISEPRYSRIFLGVPGIIFLIASVFYILGIASYLLPVVLLVIGIAMLVRGFGVDDMIEKWWENSTIMVVVGILSIISLIIGIVEGYLTSQTIKGSYIFTISSEIISVLPYLTFSVIILFAGKALENALTRNMRVWHDLLKIVAIVLSYYIISGALKNIQEGIYVFQVQLLYMLSISSMILITIYIALSILEKYKFT	53000000	37900000	44700000	45300000	32600000	27200000	0	24900000	35400000	30300000	32800000	30800000	30000000	34100000	40700000	31400000	0.752	-0.477	0.275	-0.409	0.342	0.0677	0.000126	0.00517	0.0713	0.0147	0.0289	0.673
2127	NZ_CP029289.2	WP_168367199	DFR85_RS26645	36832650	1950559	1950771	213	-1			DUF5622 domain-containing protein				0	Cytoplasmic	NA	DUF5622	DUF5622	Domain of unknown function (DUF5622)	Domain of unknown function (DUF5622)	MSLKQKKYVYVDTGKRKYVKVRVLKNRDENSPDRYIVLDIISNHKFRKANIVKIDDIPLEVRDKITKSTM	3500000000	2990000000	3020000000	4640000000	2980000000	2750000000	2830000000	2950000000	2770000000	2640000000	2300000000	2280000000	3220000000	3020000000	2340000000	5400000000	0.275	-0.484	-0.209	-0.0638	0.211	0.42	0.252	0.056	0.381	0.815	0.384	0.0934
2128	NZ_CP029289.2	WP_246253073	DFR85_RS26650	36832651	1950803	1951351	549	-1			TATA-box-binding protein				0	Cytoplasmic	K03120	PRK00394| TBP_archaea| SPT15| TBP_TLF| TBP_eukaryotes	TBP| TBP	transcription factor| archaeal TATA box binding protein (TBP): TBPs are transcription factors present in archaea and eukaryotes, that recognize promoters and initiate transcription| TATA-box binding protein (TBP), component of TFIID and TFIIIB [Transcription]| TATA box binding protein (TBP): Present in archaea and eukaryotes, TBPs are transcription factors that recognize promoters and initiate transcription| eukaryotic TATA box binding protein (TBP): Present in archaea and eukaryotes, TBPs are transcription factors that recognize promoters and initiate transcription	Transcription factor TFIID (or TATA-binding protein, TBP)| Transcription factor TFIID (or TATA-binding protein, TBP)	MVATVTLDESLDLYAMERSVPNVEYDPDQFPGLIFRLETPKVTSLIFKSGKMVVTGAKSTEELIKSVKRIIKTLKKYSIKISGKPKIQIQNIVASANMHVHVNLDKAAFLLENNMYEPEQFPGLIFRMDDPRVVLLIFSSGKMVITGAKREEEVYKAVKKIFDKLEELDCVRAIEEEEELEI	2730000000	2650000000	2550000000	2770000000	4700000000	5090000000	4660000000	4970000000	3890000000	3500000000	3840000000	4270000000	3170000000	2970000000	3220000000	2970000000	-0.86	0.532	-0.328	0.204	-0.655	-0.327	4.44e-08	6.71e-06	0.000442	0.0165	5.69e-07	0.000603
2129	NZ_CP029289.2	WP_110270894	DFR85_RS26655	36832652	1951451	1952200	750	-1			metallophosphoesterase				0	Cytoplasmic	K06953	COG1407| MPP_PF1019| SbcD_rel_arch| MPP_Mre11_N| SbcD	Metallophos_2	Metallophosphoesterase superfamily enzyme [General function prediction only]| Pyrococcus furiosus PF1019 and related proteins, metallophosphatase domain| putative phosphoesterase, SbcD/Mre11-related| Mre11 nuclease, N-terminal metallophosphatase domain| DNA repair exonuclease SbcCD nuclease subunit [Replication, recombination and repair]	Calcineurin-like phosphoesterase superfamily domain	MLEISQDLFIESDIPGLYFKKMNSMILSDVHIGYEEEMAKKGIFLPKVQKKKFIDIYNKSLKIFKFDKIIIDGDLKHMFNSLGKEERSDLNDIFNILKNDNIKVIVIKGNHDNYISLVTEKFDNVELVDNLDLGNIYIYHGHKDVKLRDNTTYIIGHEHPRISIKDKLGFSRKLQCFLNIPLKNSSNVIVLPSIGTYQSGNDVSLLHNNYMSPIIRNFGILEKAKPYVIIEKEGIMEFPELGLLKNILF	137000000	92800000	95800000	175000000	92500000	128000000	98500000	146000000	0	67000000	70900000	42900000	78000000	73800000	81200000	130000000	0.081	-1.17	-1.09	-0.453	-0.372	0.721	0.802	0.00137	0.00192	0.164	0.23	0.029
2130	NZ_CP029289.2	WP_110270895	DFR85_RS26660	36832653	1952244	1953008	765	1		Dph5	diphthine synthase				0	Cytoplasmic	K20215	PRK04160| DHP5_DphB| DPH5| dph5| PTZ00175	TP_methylase	diphthine synthase| diphthine methyl ester synthase and diphthine synthase| Diphthamide biosynthesis methyltransferase [Translation, ribosomal structure and biogenesis]| diphthine synthase| diphthine synthase	Tetrapyrrole (Corrin/Porphyrin) Methylases	MSYLYLIGLGLSKKFFTNKALEALKQSDIIFLDYYTSFSCDLTKEFLEKITGKEITLASRNMLENNSNEIMNLLDSGKNVAIASIGDPIIATTHVSIAVEANRKGHIVQVIPGISVHCYIISKSMLSSYKFGKSVTLVYPYDNIMDFTPYEVIKSNRALNLHTIVYLDIKDGKFMNAIEGLKYLIEMENVKKENVISMDDIAIIGQRLGCDDEKISAVKLSDLENAKLRDPPHIIIIPSKNLHYMEVEAIQCLH	118000000	138000000	144000000	150000000	169000000	172000000	148000000	140000000	208000000	205000000	211000000	212000000	153000000	177000000	140000000	171000000	-0.194	0.61	0.416	0.221	0.0266	-0.389	0.0885	6.81e-05	0.0014	0.0669	0.829	0.00288
2131	NZ_CP029289.2	WP_110270896	DFR85_RS26665	36832654	1952996	1953667	672	1			DUF357 domain-containing protein				0	Cytoplasmic	K14656	TagD| cytidylyltransferase| CTP_transf_like| RfaE| COG1849	DUF357| CTP_transf_like	Glycerol-3-phosphate cytidylyltransferase, cytidylyltransferase family [Cell wall/membrane/envelope biogenesis]| cytidylyltransferase| Cytidylyltransferase-like| ADP-heptose synthase, bifunctional sugar kinase/adenylyltransferase [Cell wall/membrane/envelope biogenesis]| Uncharacterized protein [Function unknown]	Protein of unknown function (DUF357)| Cytidylyltransferase-like	MSSLRNRALKYIEGMEKRLKNINMPEFQKILDLARQYTDDAKYYLEKGDEETSLVDIAYAEGLLDAILIQNNIDPDSDISKKVFVGGTFDIIHPGHIAFLKEASKLGRVYVSVARDKNSEKIKGRKPINNEDQRLEVVKNIKYVYYAFLGDENDFIKSVENVNPDIIFLGPDQKVNEEQFKEELRKRGINAEILRMKERLNKWEHNSTTSIIKEVLNRYCNHT	236000000	246000000	222000000	224000000	130000000	122000000	118000000	105000000	380000000	409000000	383000000	472000000	292000000	303000000	327000000	402000000	0.969	0.821	1.79	0.503	1.47	-0.318	1.55e-06	9.53e-06	1.72e-09	0.00102	1.55e-08	0.0175
2132	NZ_CP029289.2	WP_110270897	DFR85_RS26670	36832655	1953658	1954311	654	-1			DUF120 domain-containing protein				0	Cytoplasmic	K07732	Rfk| CTP-dep_RFKase| PRK14165| PRK14132| HTH_MARR	HTH_24| CTP-dep_RFKase	Archaeal CTP-dependent riboflavin kinase [Coenzyme transport and metabolism]| Domain of unknown function DUF120| winged helix-turn-helix domain-containing protein/riboflavin kinase| riboflavin kinase| helix_turn_helix multiple antibiotic resistance protein	Winged helix-turn-helix DNA-binding| Domain of unknown function DUF120	MLNDACIIAKIISLAKSSEITQETLAKELNLSQQSVSRKLKELEDKEIIKRTITTDGEIISLTTKGEDLLSQCLSLIREAIISSHALKIKGMVTSGLGEGKIFLSLPYYEDSFKKFLGFTPYPGTLNIVIYDRLSLENRIILDAEKHILIPEYKDENRVLGAVKVFPASINGIRPAAIVFPLRSTHPKSVIEVISPYYLREKLNIKDGDEVEIESYV	856000000	833000000	785000000	879000000	828000000	774000000	810000000	852000000	1140000000	1070000000	1080000000	989000000	751000000	707000000	915000000	913000000	0.0384	0.351	0.39	-0.0374	0.00104	-0.389	0.713	0.00271	0.000998	0.746	0.993	0.00132
2133	NZ_CP029289.2	WP_110270898	DFR85_RS26675	36832656	1954314	1955390	1077	-1		Twy1	4-demethylwyosine synthase TYW1				0	Cytoplasmic	K15449	PRK13762| rSAM_TYW1| Tyw1| Wyosine_form| Radical_SAM	Radical_SAM| Wyosine_form	4-demethylwyosine synthase TYW1| wyosine biosynthesis protein TYW1| Wyosine [tRNA(Phe)-imidazoG37] synthetase, radical SAM superfamily [Translation, ribosomal structure and biogenesis]| Wyosine base formation| Radical SAM superfamily	Radical SAM superfamily| Wyosine base formation	METPKLRIDTLSKIMSEMEKEKYHIIGSHSAYKKCYWTHKALTENRYCYKGKFYGIESHRCVQMTPVAAWCWFRCIHCWRLEPEDIGVEWDETKMPIMDDPEYIAEKSIEEHVKAVSGYYGRQGVKQAMIKDASKPAHVAISLTGEPTLYDKLGELISEYHKKGMTTFLVTSGVRPDILASLEEEPTQLFVSLQAPNEKKHKLINRPIVANSWNLVMETLKMLPSFSSPTVIRMTMIKGFNMGIEDAKEFANLIKLAMPTYIEVKAYMHVGPSTYRLSKDAMPRHSEIREFAETLSKFTGYKILSEHIPSRIVLLSKLEKPIQIGNAWTQKWSWSTKDSEDDINGEYKEAELGCTEEQ	112000000	102000000	72200000	92300000	72400000	93700000	79800000	97200000	109000000	156000000	113000000	156000000	77700000	93400000	92300000	165000000	0.133	0.494	0.628	0.134	0.268	-0.36	0.608	0.0662	0.0199	0.634	0.3	0.172
2134	NZ_CP029289.2	WP_110270899	DFR85_RS26680	36832657	1955436	1956851	1416	-1		GatA	Asp-tRNA(Asn)/Glu-tRNA(Gln) amidotransferase subunit GatA				1	Cytoplasmic	K02433	gatA| gatA| GatA| Amidase| PRK07139	Amidase	Asp-tRNA(Asn)/Glu-tRNA(Gln) amidotransferase subunit GatA| aspartyl/glutamyl-tRNA(Asn/Gln) amidotransferase, A subunit| Asp-tRNAAsn/Glu-tRNAGln amidotransferase A subunit or related amidase [Translation, ribosomal structure and biogenesis]| Amidase| amidase	Amidase	MISNIVIDLKERRLSPEEYVARSFEKINRLEKNINAFITLRKEEEVLQEVKENIKKEGKLAGILIAIKDAISTKDLRTTCASKMLEDYIPPFDATVIQKLKSEGAVIIGKTNMDEFAMGSTTETSYFGPTRNPWDLERTPGGSSGGSGASLAAGYVDIALGTDTGGSIRAPAAFTATFGLKPSYGTVSRYGLIAYANSLEQIGPMAKNAEDLGLLYSIISGEDSKDATTIKNKNIGTPSEIPISGLKIGILKDILESSDKSVTTIINNVINKLSSEGAIIEDVRLGNSEYALPAYYIIAMSEASSNLARYDGVRYGFSKYSDGNWKETFSKNRGEGFGLEVKRRIMLGSFILSAGYYDQYYVKALKVRRIIKDSLDQIFNKYDILISPTMPILPPRIGEMINDPIKMYAMDLNTVIANLAAIPAISMPAGFYNNLPVGLQLMGRYLSDTMLIGISSYIEKILKLYDLTAPL	1540000000	1540000000	1350000000	1660000000	1100000000	989000000	953000000	912000000	1250000000	1400000000	1390000000	1300000000	1530000000	1520000000	1650000000	1670000000	0.623	-0.187	0.435	0.0675	0.69	0.255	6.33e-06	0.0512	0.000165	0.492	2.02e-06	0.0115
2135	NZ_CP029289.2	WP_110270900	DFR85_RS26685	36832658	1956852	1957136	285	-1		GatC	Asp-tRNA(Asn) amidotransferase subunit GatC				0	Cytoplasmic	K02435	gatC| GatC| gatC| Glu-tRNAGln| PRK12821	Glu-tRNAGln	aspartyl/glutamyl-tRNA(Asn/Gln) amidotransferase, C subunit| Asp-tRNAAsn/Glu-tRNAGln amidotransferase C subunit [Translation, ribosomal structure and biogenesis]| Asp-tRNA(Asn)/Glu-tRNA(Gln) amidotransferase subunit GatC| Glu-tRNAGln amidotransferase C subunit| aspartyl/glutamyl-tRNA amidotransferase subunit C-like protein	Glu-tRNAGln amidotransferase C subunit	MSEEKLIEKLQSLSLIELKENEKEIIGKDIKKILDFFNKINEIDLSNVEPMFHPISQGKLREDKPLSTLTQSDALRNVKHKENGYIKGPSTYGD	160000000	177000000	101000000	129000000	159000000	94400000	124000000	111000000	117000000	96400000	118000000	121000000	130000000	153000000	166000000	243000000	0.209	-0.299	-0.0898	0.28	0.489	0.579	0.404	0.246	0.729	0.29	0.0561	0.0306
2136	NZ_CP029289.2	WP_110270901	DFR85_RS26690	36832659	1957133	1957450	318	-1			divalent-cation tolerance protein CutA				0	Cytoplasmic	K03926	CutA1| CutA| PRK10645	CutA1	CutA1 divalent ion tolerance protein| Uncharacterized protein involved in tolerance to divalent cations [Inorganic ion transport and metabolism]| divalent cation tolerance protein CutA	CutA1 divalent ion tolerance protein	MPAILILSTIPEIKTGKHIAKTLVDEKLAACVNIIPYIRSFYIWEGKTEEDDEALMIIKTEKDLENRIIQRIKELHPYSLPEIITFNISGGLPEYLNWIFESVRK	0	0	0	0	0	0	0	0	0	0	0	0	0	0	0	0	-	-	-	-	-	-	NA	NA	NA	NA	NA	NA
2137	NZ_CP029289.2	WP_168367200	DFR85_RS26695	36832660	1957488	1957871	384	1			hypothetical protein				0	Cytoplasmic	NA	NA	NA	NA	NA	MKVKDLFSLPWKNMDRALEYGVEECKYLGKTLLGITLSNGLGFIIYFNPYSEEIYRILIMSPEKKELGEFFGVFKYEGGNTFFIYTVTNLTQIVNSLGEIEVNSVEVIKDVFEDFLLEALAGQRNIY	56600000	53600000	55200000	65400000	30000000	29500000	25200000	39500000	49000000	0	46100000	41900000	53800000	41400000	34500000	58500000	0.909	-0.501	0.408	-0.321	0.588	0.18	0.000864	0.0391	0.0769	0.183	0.0154	0.453
2138	NZ_CP029289.2	WP_168367201	DFR85_RS26700	36832661	1957816	1959450	1635	1			DEAD/DEAH box helicase				0	Unknown	NA	SSL2| DEXHc_RE| SF2_C_XPB| ResIII| rad25	ResIII| ERCC3_RAD25_C	Superfamily II DNA or RNA helicase [Transcription, Replication, recombination and repair]| DEXH-box helicase domain of DEAD-like helicase restriction enzyme family proteins| C-terminal helicase domain of XPB-like helicases| Type III restriction enzyme, res subunit| DNA repair helicase rad25	Type III restriction enzyme, res subunit| ERCC3/RAD25/XPB C-terminal helicase	MFSKTFYLKRWLDNETFTKLLTFSRFLGRDENGSQFVLDLERARRNRVRLSEIKDTLESLGITFSNDELQYLQRILPEYDIEFSIDRGNLFVIPSVYIMDIIKKYNISIEYDRQRKIFISKPYYYSNLREIFLENGLKVRELNTKMKNFDFSIKIILRDYQNEAIEKWKENNFKGVIALPTGSGKTLIGLKAIELVKKSTLIVAFTKEQMNQWRDSIIRFSDFRPDIGLYYSSEKNIKPITISTYQTAYRHINELADKFDLLIIDEAHHLPADKFREIALGLIASKRLGLSATPYREDGKHEELFKLMGGVIYYKGVNELINKGYLSPYEIIQVKVFLNKEERSKYSELLKKFKILSKDRRISELIKKAQEGDGDAIEALRIYNEMRKIVSLAQNKISKINDIIQKENGKKILIFTQYVEQAENLAKIFNALIITGKISKSERDKILAEFKSMKSGILVLTTVGDEGLDIPDASVGIIVTGTGSRRQFIQRLGRLLRPVDGKKATLYEILVQGTPEEYQAKKRKEENLDEAFLQISSEYSEEIK	128000000	79800000	104000000	111000000	63700000	79700000	85800000	102000000	117000000	120000000	107000000	102000000	78900000	125000000	74600000	122000000	0.352	0.0945	0.447	-0.0984	0.254	-0.193	0.128	0.695	0.056	0.704	0.272	0.42
2139	NZ_CP029289.2	WP_110270903	DFR85_RS26705	36832662	1959414	1959905	492	-1			hypothetical protein				0	Cytoplasmic	NA	NA	NA	NA	NA	MPFVTEDYGVCYPGEKINLKKGDIIAVKPFLTNTRYNLVFPPLSILSTECNRKLFSTIWVDGVKINGKEQVIMLDGNIEVSGEIEVLSPEMLAAYTAKKILGNTKLRIDDKNHGIIIIGIENKPIISVNNRQVIIHTKMRQEILVPLAYSVFYFISSEYSEEI	0	39900000	34300000	42100000	20300000	0	15300000	0	0	34200000	27500000	29800000	54300000	52700000	47600000	64800000	0.311	0.126	0.437	0.87	1.18	0.743	0.595	0.84	0.445	0.152	0.0459	0.209
2140	NZ_CP029289.2	WP_110270904	DFR85_RS26710	36832663	1959998	1960276	279	1			hypothetical protein				0	Unknown	NA	NA	NA	NA	NA	MKWLKKRDVVIYYLLYKKFGYDEFNLGEAIDTLSPYFSKKVILTSIKYMSKRGLVTKLDNLNYRLISFEEFIFSISFEYLKRRSNLRHKIQL	0	0	0	0	0	0	0	0	0	0	0	0	0	0	0	0	-	-	-	-	-	-	NA	NA	NA	NA	NA	NA
2141	NZ_CP029289.2	WP_110270905	DFR85_RS26715	36832664	1960248	1960568	321	-1			hypothetical protein				0	Unknown	NA	NA	NA	NA	NA	MSQPTYKIEFEGKAKIGEVMGNLASVQLKPEDLSSPIAFQMAISRIYDELMKMMSQGPQKHYVAEIKFNDSMGNPVSMGVDFGNSIPPISKKEVKVKIIVEFYDED	1660000000	1880000000	1780000000	1760000000	1110000000	1110000000	958000000	893000000	1740000000	1590000000	1810000000	1950000000	2520000000	2640000000	2620000000	1990000000	0.803	-0.000448	0.803	0.457	1.26	0.457	8.75e-06	0.998	7.43e-06	0.00189	7.39e-08	0.00157
2142	NZ_CP029289.2	WP_110270906	DFR85_RS26720	36832665	1960649	1960945	297	-1		AlbA	DNA-binding protein Alba				0	Cytoplasmic	K03622	PRK04015| AlbA| TIGR00285| Alba	Alba	DNA/RNA-binding protein AlbA| Archaeal DNA-binding protein [Transcription]| DNA-binding protein Alba| Alba	Alba	MSTATPTPSNVVLVGKKPVMNYVLAALTLLNQGVPEIVIKARGRAISKAVDTVEIVRNRFLPDKIEIRSIGIGSQVVTSQDGRQSRVSTIEIAIKKKA	61400000000	52700000000	53500000000	42600000000	59900000000	49700000000	59000000000	50500000000	49300000000	44100000000	49600000000	56700000000	80400000000	66700000000	82300000000	69200000000	-0.0666	-0.0676	-0.134	0.513	0.446	0.58	0.64	0.642	0.334	0.00219	0.00405	0.000727
2143	NZ_CP029289.2	WP_110270907	DFR85_RS26725	36832666	1961061	1964513	3453	1		Rgy2	reverse gyrase				0	Cytoplasmic	K03170	PRK09401| TopG2| rgy| PRK14701| TopA	zf_Rg| DEAD| Toprim| Topoisom_bac	reverse gyrase| Reverse gyrase [Replication, recombination and repair]| reverse gyrase| reverse gyrase| DNA topoisomerase IA [Replication, recombination and repair]	Reverse gyrase zinc finger| DEAD/DEAH box helicase| Toprim domain| DNA topoisomerase	MITSVYTNSCPNCGGPLESTRALEGLPCNKCINGSVDAFKNIPIDEKIKAIYNILVNQGNLKGYWELYYSLELYEELSNYFKKITGYMPWSLQKFWLRRLGEGASFSMSAPTGLGKSTTIMVYSSYLKDNVLYLVPTKSLQDQICNKISKFAEISCGKIDDKKISIVTINYLNRHFSEINYYRPKFIGVDDADAIVKSGKTTDKLVSIMGIPEEIYEDAIKLVRLKRLLFIQEDREELEAKIRQIESRIASFSGNIAQLVIASATMRPKGVKQKALKYITGFDVSTAQIYARNIIDSFSDKSLESIVMELGSGGLILVSKEYGKNKMKEIKSLLENKGISVDLAISGRKFLEKFSSGKTDIIIGSASYYGVAVRGIDEPKKLRYVIFYGVPKSRIRAYDAVLNPFTLLKISKLLNYEIDENKILNLNSAEIQAIRIAFLRSQKLSGKLGEIQQYLLPKIEDIRKIMASVTSDIDGDTFVLKKINNEVYIEFPDATTYLQGSGRSSRLLNGGLTLGLSVILVDDYKLLDMLKRRINYLMYNFNITDFNSLNISKVKDEIERTRNETNASIDISTALLVVESPTKAKTISRMFGTPARRNIGGIPIYETVIVDANKAYILDVMATKGHITDLTLENKGYYGVDVDDERISPYYSPLYRCVNCKRLISQTVDKCPYCGSTTLLSSLSTINALRKIAMEVDKVFIATDPDTEGEKIAYDVAVNVAPYNNNIKRIKYHEVTRNGILSALRDQGTLDINAVNSQVTRRIEDRWIGFELSKILKVKFNSQNQGAGRVQTPVLGWIVDNTEKYKNSMGWIANIKLGNYVYRLFFKNKSDAKIMSIEVKKIGEKRDVISPYPPYTTDTLLIDAYNRFRLPAERVMKIAQELFESGLITYHRTDSIHVSSRGIEIAKEYLSKKGIQEFSPRSWGNEGAHEAIRPTNPMDLDDLKKEITENPNKYFIKFTWAHFAVYDLIFKRFIASQMNNAIGTYTKYEININGNNIQNIELLSDISGGFSMILQLRTYSLPEGKIPPEYTVIKGSKEKLMNYAEVIKLMREKNIGRPSTYAKTIQTLIRHGYIVQSKKKGYLIATKKGIEAYKYLSTRFSNLVSTDTTADLLRKMDMISNGSIEAEVIIKDILGQVKSLVSLSYSEQQI	NA	NA	NA	NA	NA	NA	NA	NA	NA	NA	NA	NA	NA	NA	NA	NA	-	-	-	-	-	-	NA	NA	NA	NA	NA	NA
2144	NZ_CP029289.2	WP_110270908	DFR85_RS26730	36832667	1964478	1964747	270	-1			DNA-binding protein				0	Cytoplasmic	NA	AlbA| Alba| PRK04015	Alba	Archaeal DNA-binding protein [Transcription]| Alba| DNA/RNA-binding protein AlbA	Alba	MMDKTAQIVVSSTKSVEDHVLEIITMMNQGTSEIEIKGYGREINKTVDIYNQLKDKLGEGIKLSETSIGSEVKDKKRISYLLLRITKAY	803000000	1260000000	909000000	1100000000	845000000	942000000	796000000	700000000	1300000000	1190000000	1290000000	1120000000	1720000000	1480000000	1490000000	1580000000	0.297	0.286	0.583	0.642	0.939	0.356	0.055	0.0708	0.000998	0.000758	1.49e-05	0.0282
2145	NZ_CP029289.2	WP_110270909	DFR85_RS26735	36832668	1964899	1967688	2790	-1			DEAD/DEAH box helicase				0	Cytoplasmic	K03724	Lhr| PRK13767| DEXHc_LHR-like| PRK09751| YprA	DEAD| Helicase_C	Lhr-like helicase [Replication, recombination and repair]| ATP-dependent helicase| DEXH-box helicase domain of LHR| putative ATP-dependent helicase Lhr| ATP-dependent helicase YprA, contains C-terminal metal-binding DUF1998 domain [Replication, recombination and repair]	DEAD/DEAH box helicase| Helicase conserved C-terminal domain	MESLNSKIIELIKERNWNKMTDIQKKSLKPILSGNNTLIIAPTGYGKTEAALLPVLSQMIESNAKPVSLIYITPLKALINDITFRVDWWASRLDFLVSRKHGEVPQKEKNMRLKKVPHILITTPEGLEIDLDWASRFREFYKNVKWVIVDEIHELVNSKRGIQLSILLERLKEFSNFDFQRIGLSATVANEDLISSFLFGSSSRNPSIVRISDSKNFELRIKKICGNDIWTNSAKEISSSIESPSLIFTNSRFLTERLHEELEKLNQEGIFVHHSSISRESKNNVEEHLRAGKAKAVICTKTLELGIDVGDIRKIIMYRPPPSVASFLQRLGRSGHCISGVPKGEIFCIYDFDVLEALSIYYLAKKGIVEKPGISSSLDVAAREILGITLQYEKVSPEFIYNVLINSYPFRNLKKEKFEEIINYLIRNGLLSLEGEDIKIGKFFFKLWNFNRNRNFSWTKSFSEFFSLINNDDTFILKHNDRIIGEIDAIYVYKHIRIGDIIRISGKLWKVIKIHSGRMSIEVVPTDSGEGEIPVWKGDGIPKSYLLPKEISKLIRNIDKINHNILDKNAVMEINDLLSVYLNHKIPLPSNKIIIIEKRDKETVYTTLLNERISNTISHMLLYLATSKESLNTYARSSIYGFSVSYTEKDLLKDILKLSDKKLKQLILKSVLRSPLFISVLKEIQISFGKVGKVNNKEDKILIKEALKQTVNRYFSIKGTLKFIRKIKNNEIKIINYDGITPLGDAVLSHAPIKPWLFSVYTLIYESLKGGAYTISELSETLGISEKSLENKLKQMRKPDSKFRITSFIDVDSREIRWCLLDDLEKIVESDDFYTSFSVLNENETFVAVLRQLNGNENTEIIFKPKELIDNFDEIKHRIPFEEIGELRISDPVDPLVCNLSPRFYYVNKKSIPYLLLNAVAYIQNLKYS	398000000	348000000	406000000	434000000	264000000	169000000	272000000	304000000	474000000	560000000	456000000	471000000	417000000	410000000	361000000	414000000	0.681	0.306	0.987	0.0166	0.698	-0.289	0.000989	0.0911	3.35e-05	0.936	0.000776	0.109
2146	NZ_CP029289.2	WP_110270910	DFR85_RS26740	36832669	1967765	1968001	237	1			hypothetical protein				0	Cytoplasmic	NA	NA	NA	NA	NA	MEQKHVCLVCGKSFTEGQGIILTIADRKLEFHSKSCAYKFLKEVIMNSEKDCISSPLKDVYKKYSDLLDKREKIEKKI	0	141000000	85300000	82300000	172000000	169000000	207000000	181000000	137000000	166000000	128000000	113000000	139000000	173000000	152000000	0	-1.01	0.58	-0.432	0.444	-0.567	-0.135	0.00638	0.0976	0.196	0.212	0.0967	0.705
2147	NZ_CP029289.2	WP_110270911	DFR85_RS26745	36832670	1968532	1969980	1449	1			RtcB family protein				0	Cytoplasmic	K14415	RtcB| RtcB| PRK09588	RtcB	tRNA-splicing ligase RtcB| RNA-splicing ligase RtcB, repairs tRNA damage [Translation, ribosomal structure and biogenesis]| hypothetical protein	tRNA-splicing ligase RtcB	MQISPKRINSYEWRIDKGTQECMKVPVTIFADDVLIDKMKQDLTLKQATNVACLPGVQESVYVLPDGHQGYGFPIGGIAATAIDEDGVVSPGGIGYDINCGVRLLRTNLDFNDVKPKLKDLVEEIHKNVPSGVGSEGRVKLSLQELDEVLSRGVDWAISKGYGWSEDMEHIEQKGSWNIADPSKVSKVAKQRGAGQLGTLGAGNHFLEVQVVDKIYDENVAKTLGITHEGQVTVMIHTGSRGLGHQIASDYLQIMERAMKKYNINVPDRELAAIPFNSREGQDYFHAMVAGANFAWSNRQLITNWVRESFERVFNTSADKLDLQLVYDVAHNIAKIEEYDINGKRKKVLVHRKGATRAFPPGSPEIPVDHRSIGQVVLIPGSMGTASYVMVGIPEGRRTWYTAPHGAGRWMSREAAVRNYPANNVVENLEEKGIIVRAATRRVIAEEAPGAYKDVDRVAKVADEVKIAKLVMRLRPIGVTKG	2280000000	2660000000	2500000000	2520000000	1270000000	1280000000	1380000000	1520000000	2250000000	2050000000	1960000000	2070000000	2980000000	2780000000	3080000000	3100000000	0.872	-0.257	0.614	0.262	1.13	0.52	1.26e-07	0.00799	3.78e-06	0.00816	6.18e-09	3.12e-05
2148	NZ_CP029289.2	WP_110270912	DFR85_RS26750	36832671	1969977	1970912	936	1			deoxyhypusine synthase				0	Cytoplasmic	K00809	PRK01221| DS| DYS1| dhys| PRK03971	DS	deoxyhypusine synthase| Deoxyhypusine synthase| Deoxyhypusine synthase [Posttranslational modification, protein turnover, chaperones, Translation, ribosomal structure and biogenesis]| deoxyhypusine synthase| deoxyhypusine synthase	Deoxyhypusine synthase	MKREDLLKEEVQDITLDDVKGLYKAIEIYKKIYGFSAESMYKSSDILKEMIKNADLRFLSFTANLVSTGLRGLFADFIKKDFFNIIITTGGTIDHDIARSFGGKYYKGEFEYDDSMLRELHIHRLGNILVPFESYGKVVEDTVRKIIPEITKEKKEWAGYELLWEFGKRISDNNSILKAAYDKKIPIIVPGIMDGSFGTNLFIQSQFTGLRVNLFEDMRLIKDLVFTCKKSGALIIGGGISKHHTIWWNQFKEGLDYAIYLTTAQEYDGSLSGAKPREAISWNKILPNAKQEVIYEDATVVLPILASSLLS	1350000000	1590000000	1350000000	1640000000	386000000	432000000	537000000	529000000	1120000000	1270000000	1150000000	1070000000	2060000000	2020000000	1930000000	1950000000	1.66	-0.36	1.3	0.43	2.09	0.79	9.24e-09	0.00964	6.54e-08	0.0036	5.11e-10	1.95e-05
2149	NZ_CP029289.2	WP_110270913	DFR85_RS26755	36832672	1970943	1972532	1590	1			DNA topoisomerase VI subunit B				0	Cytoplasmic	K03167	PRK04184| COG1389| top6b| HATPase_TopVIB-like| Topo-VIb_trans	HATPase_c_3| Topo-VIb_trans	DNA topoisomerase VI subunit B| DNA topoisomerase VI, subunit B [Replication, recombination and repair]| DNA topoisomerase VI, B subunit| Histidine kinase-like ATPase domain of type IIB topoisomerase, Topo VI, subunit B| Topoisomerase VI B subunit, transducer	Histidine kinase-, DNA gyrase B-, and HSP90-like ATPase| Topoisomerase VI B subunit, transducer	MSLKEKFTSISPAEFFKRNPELAGFSNPARAMYQSVRELVENALDATDVHEILPSIKVIIDIDNQEKQIYKITVEDNGIGIPPHVVPDAFGRVLYSSKYVLRQTRGMYGLGVKAAVLYSQMYQEKPIEIVTSPVGSKRIYVFKLKIDVTKNEPIIYERSSISNEKNFHGTSATLYLLGDWQRSKSRIYDYIKRTYIVAPYAEFYFKDPEGNVVFYPRLTNKIPKPPEEVKPHPYGVDIELLKNMISRMKPTYVIKDFLVNQFQSVGEITAQKVLEMAKIDPNKKISSLTDDELSRLTEAMKKFEDFRPPSADALSVIGSDLIELSLKKIFNPEFVGALTRKPKAYQGHPFIVEVGIAYGGQIQPSSEPLVLRYANKIPLIYDEKSDVIWKVVEEVDWKRYGVEGDQIPLVVMVHLCSTKVPYKSAGKESIAEVEEIEKEIKYGIMEVARNLRLFISQKKKEEETKKRMLTYLKYIPEVARSLSVFLADGKKADADKHSQELKTKLFEIVAKKLDLKDLEEYKLYKVEEL	834000000	870000000	753000000	827000000	561000000	546000000	594000000	754000000	894000000	927000000	887000000	888000000	622000000	675000000	587000000	639000000	0.43	0.133	0.563	-0.38	0.0498	-0.513	0.000802	0.229	6.91e-05	0.0028	0.657	0.000228
2150	NZ_CP029289.2	WP_110270914	DFR85_RS26760	36832673	1972529	1973689	1161	1			DNA topoisomerase IV subunit A				0	Cytoplasmic	K03166	PRK04342| Spo11| TOPRIM_TopoIIB_SPO| PLN00060| TP6A_N	TP6A_N	DNA topoisomerase IV subunit A| DNA topoisomerase VI, subunit A [Replication, recombination and repair]| TOPRIM_TopoIIB_SPO: topoisomerase-primase (TOPRIM) nucleotidyl transferase/hydrolase domain of the type found in the type IIB family of DNA topoisomerases and Spo11| meiotic recombination protein SPO11-2| Type IIB DNA topoisomerase	Type IIB DNA topoisomerase	MSEFTSKVDKEARQRAAEVLKKRFLSLIEQINKGEPLVMEIPKRTLTNTVYDEKRKLLLLGESKLKRSFLDLNEAKRFMQTTLMGSIIYDALVNDEYPTIRDLYYRGKHSIVLKAPNGRTYEENTWDEQKESDSVIVDIEVFTSLLREEMLILSKEKGKVVGDMRLRSGNDVIDLSKMGHGAYSIEPTPDLIDFVEVNAEFVLVVEKDAVFQQLHRAGFWKKYKCILITSAGQPDRATRRFLRRLRDELKLPVYILTDADPYGWYIYSVFRIGSISLSYESERLATPDAKFLGVSMGDIFGTNKKKPYLSEKERNSFIIKAKDFDVKRALEIRNYSWFKTKSWQDEINLFLQKKSKLEIEAMASKGLKFLAFQYIPDKIEKGDYIS	540000000	510000000	460000000	502000000	297000000	286000000	285000000	403000000	596000000	560000000	571000000	542000000	381000000	392000000	323000000	358000000	0.676	0.175	0.851	-0.47	0.206	-0.645	5.31e-05	0.17	4.77e-06	0.00171	0.0994	0.000106
2151	NZ_CP029289.2	WP_168367202	DFR85_RS26765	54264249	1973739	1973885	147	-1			hypothetical protein				0	Cytoplasmic	NA	NA	NA	NA	NA	MPWKIKCTVCGTERNLNVSFDISKQKTIYMYCKVCKKNTFNEILGYTE	366000000	425000000	275000000	368000000	145000000	152000000	166000000	176000000	396000000	409000000	408000000	371000000	621000000	589000000	666000000	364000000	1.15	0.16	1.31	0.623	1.78	0.464	3.11e-05	0.435	7.57e-06	0.00649	3.57e-07	0.0297
2152	NZ_CP029289.2	WP_110270915	DFR85_RS26770	36832674	1974022	1974417	396	1		IF5A	translation initiation factor IF-5A	Translation initiation factor 5 subunit alpha IF5A	Translation	Cell growth and biosynthesis	0	Cytoplasmic	K03263	PRK03999| eIF_5A| Efp| PTZ00328| PLN03107	EFP_N| eIF-5a	translation initiation factor IF-5A| translation elongation factor IF5A| Translation elongation factor P (EF-P)/translation initiation factor 5A (eIF-5A) [Translation, ribosomal structure and biogenesis]| eukaryotic initiation factor 5a| eukaryotic translation initiation factor 5A	Elongation factor P (EF-P) KOW-like domain| Eukaryotic elongation factor 5A hypusine, DNA-binding OB fold	MGVNYTTVGELKEGNYIVIDGEPCRVVDIQKAKTGKHGAAKANVVAVSVFTGSKKTLMAPVDQQVEVPIIEKHVGQILADTGEKLQVMDLNTYETFEMEKPTEADLASKIRPGAEIEYWTIMGRNKIVRVK	4150000000	4430000000	4010000000	4180000000	5190000000	4940000000	4970000000	4680000000	3610000000	3560000000	3690000000	4120000000	4580000000	4620000000	4720000000	4680000000	-0.238	-0.164	-0.402	0.15	-0.0879	0.315	0.00259	0.0271	2.65e-05	0.0442	0.206	0.000356
2153	NZ_CP029289.2	WP_110270916	DFR85_RS26775	36832675	1974435	1975781	1347	1			signal recognition particle protein Srp54				0	Cytoplasmic	K03106	PRK00771| Ffh| PRK10867| ffh| SRP54_euk	SRP54_N| SRP54| SRP_SPB	signal recognition particle protein Srp54| Signal recognition particle GTPase [Intracellular trafficking, secretion, and vesicular transport]| signal recognition particle protein| signal recognition particle protein| signal recognition particle protein SRP54	SRP54-type protein, helical bundle domain| SRP54-type protein, GTPase domain| Signal peptide binding domain	MLDNIKDAVRKFLSGSSSYEQAVDEFIKDLQKALISSDVNVKLVFSLSNKIKERLKKEKPPSSLERREWFIKIVYDELSSLFGGDKQPDVVPDKIPYVIMLVGVQGSGKTTTAGKLAYFYKKKGFKVALVGADVYRPAALDQLIQLGDLIKVPVYGEQGNYDAVGIAKRGVEKFLSEKYEIIIVDTAGRHGYGEETKLLEEMKNIYDALKPDEVTLVIDASIGQKAFDLASRFNQASKVGSIIITKMDGTAKGGGALSAVAATGAIIKFIGTGEKIEELEVFNPRRFVARILGMGDIETIIEKMKALEDYDSIQKKMEEVMSGKTKLTLRDFYKQMIALRKMGPLSKILQLMPGVNMLGQIPEDQIKVGEVKMRRWMAIMNSMTYQELDNPSIIDKSRIKRIAFGSGTEIDEVKELLDHFNNVQKMLKMIKRRKRDVEKLFGQFGNTG	590000000	562000000	523000000	560000000	574000000	639000000	583000000	713000000	526000000	536000000	542000000	494000000	535000000	570000000	573000000	568000000	-0.163	-0.0909	-0.254	0.00785	-0.155	0.0987	0.0584	0.29	0.00584	0.937	0.0699	0.254
2154	NZ_CP029289.2	WP_110270917	DFR85_RS26780	36832676	1975741	1976841	1101	1			pseudouridylate synthase				0	Cytoplasmic	NA	PRK14554| Pus10| pseudo_Pus10arc	NA	tRNA pseudouridine(54/55) synthase Pus10| tRNA U54 and U55 pseudouridine synthase Pus10 [Translation, ribosomal structure and biogenesis]| tRNA pseudouridine(54/55) synthase	NA	MSKNFLDSSEILDKARTLLKKYPLCDSCLGRCFARLGYSLTNAERGKSIKISLLLQIDQEIKDHKIEDLSEVKELFFNIGSYAEPLFKNYFSEEFQKRNCYLCKSEIDNIKNDFMEKALSLLEKLGKVKYVLGVKLSENLKSIENSFSLDNGILYYESIKNEIKRDVGKILSSKGYPPEIDNPDIEIIYDMDTRQIYTISKKYKVLYVYNRLSRGVPLSTWSEEGKSLQSKLNKNIVIPFSEPSEVRILDEYPVVIEDEKRDEIELCGYVIRKIKETAGREMSLITQSLPSKRLYRVTIYTSDKIENSKQIYDNIRDIFIYAKNFDDLQQKLKNLSCEILSIDLISSEGRHKKIAEYLNNGNKDTL	206000000	220000000	212000000	224000000	237000000	239000000	214000000	252000000	215000000	228000000	232000000	245000000	243000000	268000000	288000000	262000000	-0.126	0.0931	-0.0332	0.298	0.171	0.205	0.124	0.266	0.691	0.00227	0.0407	0.0201
2155	NZ_CP029289.2	WP_110270918	DFR85_RS26785	36832677	1976838	1977704	867	1			NAD(P)-dependent oxidoreductase				0	Unknown	K00020	MmsB| garR| NAD_binding_2| PRK15059| PLN02858	NAD_binding_2| NAD_binding_11	3-hydroxyisobutyrate dehydrogenase or related beta-hydroxyacid dehydrogenase [Lipid transport and metabolism]| tartronate semialdehyde reductase| NAD binding domain of 6-phosphogluconate dehydrogenase| 2-hydroxy-3-oxopropionate reductase| fructose-bisphosphate aldolase	NAD binding domain of 6-phosphogluconate dehydrogenase| NAD-binding of NADP-dependent 3-hydroxyisobutyrate dehydrogenase	MKIGLIGLGVMGWRIGANLAKDSKLDFVYDRTLSKAEDFSKKYGTKYFTSIKDLVKNSDYVLTMLSDDNAVSSVYGDIIPESSGKILVDMSTISPSLSIEISKKIKENGGIMCDSPVIGTSIFVEQKRITFLVGGPKDKFTDVKNILQSTASNIFYMGSNGMGLYAKLVNNLLLGAYASALAEAFNFGIKSGLDPNDVVKLLSELSSSKSPTSEIKSPKMLNGDYSTQFATKHMRKDLEIVQKESQNLKVITPLSSLALQLFRMAEAMGYSEADYISVVEVFKRFSPK	597000000	606000000	630000000	503000000	606000000	741000000	791000000	654000000	543000000	477000000	517000000	493000000	353000000	377000000	324000000	382000000	-0.255	-0.199	-0.454	-0.7	-0.954	-0.501	0.0306	0.0904	0.000723	2.93e-05	6.29e-07	0.000439
2156	NZ_CP029289.2	WP_162582767	DFR85_RS26790	36832678	1977682	1978752	1071	-1			glycosyltransferase family 4 protein				0	Unknown	NA	GT4_PimA-like| GT4_ALG11-like| Glycos_transf_1| RfaB| GT4_GT28_WabH-like	Glycos_transf_1	phosphatidyl-myo-inositol mannosyltransferase| alpha-1,2-mannosyltransferase ALG11 and similar proteins| Glycosyl transferases group 1| Glycosyltransferase involved in cell wall bisynthesis [Cell wall/membrane/envelope biogenesis]| family 4 and family 28 glycosyltransferases similar to Klebsiella WabH	Glycosyl transferases group 1	MEFTLFHHSFEILGGSERVAVAVLNVMKSLGYQVTLITLSEINKEKIKKWDPRFVDPDKIVIKKFPLKFGIYKALYLSLMTKKERSFSTIGDITWSDYSYIHFPWSLTDNLKYIDNYYKYESYIGNRKLRMYYLPYKYIHRMFFRKSKTKLLANSNWTRRILEISGYRAETLYPPVDISRIKIKSSNRDPKLVVYIGRISPEKNIENIIEVAKRMKDYKFVILGSEGRNKKYINYILNNSKNLNNIFIRKNPDDTEIIDYFSKAKIYFHPKINEHFGISIVEAMAAGLTPVVHKSGGAWYDIIEEGKYGIGYCDIDSAIDGIKKASSIEFDYSKKIYQFSFENFKKNLSSILEKIS	66300000	43200000	52800000	53800000	60400000	50900000	0	89100000	65500000	82800000	74400000	74900000	157000000	164000000	122000000	158000000	0.0906	0.473	0.564	1.48	1.57	1.01	0.806	0.19	0.109	0.000772	0.000301	0.00956
2157	NZ_CP029289.2	WP_110270920	DFR85_RS26795	36832679	1978787	1979584	798	1			SDR family oxidoreductase				0	Cytoplasmic	K00059	BKR_like_SDR_like| PRK08340| PRK08339| SDR_c| adh_short	adh_short	putative beta-ketoacyl acyl carrier protein [ACP] reductase (BKR)-like, SDR| SDR family oxidoreductase| short chain dehydrogenase| classical (c) SDRs| short chain dehydrogenase	short chain dehydrogenase	MELNVYNKRVLITASTEGIGKGIAKALAKEGCKIIISSRNKDKVSKSVEELRKINPSIWGITSDITDVRSIEKLSLFTKEILGDIDVLIVNSGNPPSEPSYFEETNIEDWEYSIRLYLISAIKLVKEFLPGMVKNHWGRIIFLSSWTIKEPQSIFALADVSRSPLIQLSKILGRDYGKFGVTINTILMGSFETEGAKKTIRNLASKKGEKFEDLWQQLVISPIPAGKIGNPEKDLSPLIIFLISDLSWYINGTSILIDGGMTNAV	393000000	382000000	378000000	410000000	562000000	588000000	611000000	650000000	444000000	415000000	419000000	382000000	439000000	389000000	462000000	459000000	-0.624	0.0855	-0.538	0.16	-0.464	0.074	2.75e-06	0.321	1.01e-05	0.076	4.66e-05	0.397
2158	NZ_CP029289.2	WP_110270921	DFR85_RS26800	36832680	1979697	1979876	180	1			chromatin protein Cren7				0	Cytoplasmic	NA	Cren7	Cren7	Chromatin protein Cren7	Chromatin protein Cren7	MSSKKAVKVKTPGGKEMELNPEKVWTLAPKGRKGVKIGLFKDPDTGKYFRHKLPDDYPI	23100000000	20600000000	16500000000	13200000000	52700000000	41700000000	42400000000	44800000000	15800000000	17600000000	20000000000	23800000000	27600000000	28000000000	24100000000	20200000000	-1.33	0.0882	-1.24	0.465	-0.868	0.377	1.06e-05	0.682	1.81e-05	0.0371	0.000514	0.0796
2159	NZ_CP029289.2	WP_110270922	DFR85_RS26805	36832681	1979908	1980588	681	1		PyrH	UMP kinase	UMP kinase PyrH			0	Cytoplasmic	K09903	pyrH_arch| AAK_UMPK-PyrH-Pf| PyrH| pyrH| AAK_UMPK-like	AA_kinase	uridylate kinase, putative| AAK_UMPK-PyrH-Pf: UMP kinase (UMPK)-Pf, the mostly archaeal uridine monophosphate kinase (uridylate kinase) enzymes that catalyze UMP phosphorylation and play a key role in pyrimidine nucleotide biosynthesis| Uridylate kinase [Nucleotide transport and metabolism]| uridylate kinase| AAK_UMPK-like: UMP kinase (UMPK)-like, the microbial/chloroplast uridine monophosphate kinase (uridylate kinase) enzyme that catalyzes UMP phosphorylation and plays a key role in pyrimidine nucleotide biosynthesis	Amino acid kinase family	MNLILKISGKFFDEEDAEKLKTLKNTVNELTNEGYRVGIVTGGGRTARKYINIARQMGSNEAFLDLLGIWASRLNAYLVIFSLSDLAYMKVPESLEEFTQAWSYGKIVVSGGFQPGQSTAAVAALTAEASNSKLLIVATNVDGVYEKDPRIYSDAKLISKLTTTQLRKILETSQSVNAGTYELLDPLAIKIIERSKIKVIVTNYNKLSRLTEIIKGEEIASIVEPE	708000000	703000000	771000000	849000000	414000000	459000000	488000000	528000000	1070000000	1040000000	1020000000	1050000000	495000000	513000000	522000000	555000000	0.684	0.468	1.15	-0.537	0.147	-1	3.47e-06	0.000152	1.1e-08	6.37e-05	0.123	1.04e-07
2160	NZ_CP029289.2	WP_110271873	DFR85_RS26810	36832682	1980594	1980869	276	1			hypothetical protein				0	Cytoplasmic	NA	Ca_bind_SSO6904	Ca_bind_SSO6904	Calcium binding protein SSO6904	Calcium binding protein SSO6904	MSILDQEEFKQLRNFKGKVDSELVKRILEEVELDFEKSGNIKSSIIFIYTNYIQQIKQNRDFFNLLSIILEKYTPKLGIDNVNQLILSSIS	0	0	0	0	0	0	0	0	0	0	0	0	0	0	0	0	-	-	-	-	-	-	NA	NA	NA	NA	NA	NA
2161	NZ_CP029289.2	WP_110270923	DFR85_RS26815	36832683	1980944	1982323	1380	1		LeuA2	homocitrate synthase	2-isopropylmalate synthase LeuA2	Leucine biosynthesis, 2-oxoisovalerate => 2-oxoisocaproate	Cell growth and biosynthesis	0	Cytoplasmic	K01649	PRK00915| aksA| LysS_fung_arch| LeuA| DRE_TIM_IPMS	HMGL-like| AsnC_trans_reg	2-isopropylmalate synthase| trans-homoaconitate synthase| homocitrate synthase| Isopropylmalate/homocitrate/citramalate synthases [Amino acid transport and metabolism]| 2-isopropylmalate synthase (IPMS), N-terminal catalytic TIM barrel domain	HMGL-like| Lrp/AsnC ligand binding domain	MKLGILDSTLREGEQTPGVVFTTDQRVEIAKVLSDLGVNMIEAGHPAVSSDIYEGIKRIMKLKNEGEINSEIIAHSRAVKRDIEIGAELEVDRIAIFFGVSDIHLKAKHKVSREEALNIISEHISYAKSHGVNVRFTAEDATRTDLDYLIQVIKTAKEAGADRIGIADTVGILYPAKTVELFSFLTRQVSGVEYDIHAHNDLGLAVANSLAAAEGGATIIHATVNGLGERVGITPLQIIAAAIKYHFGLDVVKLDKLTKISSLVEKYSGISMPPNYPITGDYAYIHKAGIHVAGILNDPRTYEFMPPETFGRSRDYVIDKYTGKHALKDRFERLGVKLSEEELEQVLAKIKTQNTRFLRDVDLLEIAEGVTGKILKPRPPEKIEAMVSIKCDSNIYTTSVTRRISVIPGVSEVLEISGDYDIIAKVEAKDSVELNNVIENIRSVKGVSSTLTSLVLKKM	19300000	18800000	20300000	16800000	0	0	0	0	445000000	379000000	353000000	504000000	582000000	567000000	533000000	542000000	-0.758	4.47	3.71	4.89	4.13	0.417	0.0205	3.01e-09	1.34e-08	2.39e-09	5.01e-09	0.19
2162	NZ_CP029289.2	WP_110270924	DFR85_RS26825	36832685	1982466	1982765	300	-1			DUF4898 domain-containing protein				0	Cytoplasmic	NA	NA	DUF4898	NA	Domain of unknown function (DUF4898)	MLVKMLSYINDKIESVLSEIVSNKGFVNVKTLSPKLVSNIHKSLKFIIPKDAKEVMIVLPLGVYKEIDVENLKFDLKNVFHEVEIYESSISETIIIFYK	0	0	0	0	0	0	0	0	0	0	0	0	0	0	0	0	-	-	-	-	-	-	NA	NA	NA	NA	NA	NA
2163	NZ_CP029289.2	WP_162582769	DFR85_RS26830	36832686	1982821	1983108	288	-1			hypothetical protein				0	Unknown	NA	NA	NA	NA	NA	MEEFKEALKSKKLSELLNYGEIYCSKEDFFSLMSLIWDKAISEGLKIEGPILTTERGLNKLQYNVKKNNEVIGEISYYYGNYYLRYKSFVTFSRK	0	0	0	87400000	0	0	0	0	0	0	0	0	0	0	0	115000000	-	-	-	-	-	-	NA	NA	NA	NA	NA	NA
2164	NZ_CP029289.2	WP_110270926	DFR85_RS26835	36832687	1983188	1983559	372	1			metallopeptidase				0	Cytoplasmic	NA	COG4900| PhageMetallopep	PhageMetallopep	Predicted metallopeptidase [General function prediction only]| Putative phage metallopeptidase	Putative phage metallopeptidase	MQLEKADDVKRLAEEINTKASLGLDLSKVIFLRSQHSKTTAIARTLGLPPQWRYVFGEDKIYIIEVISEKFDKLTCHQKIYVVVHELLHIPSGMKGGLRNHTYREFRNIRKIIKEKGLDEICW	NA	NA	NA	NA	NA	NA	NA	NA	NA	NA	NA	NA	NA	NA	NA	NA	-	-	-	-	-	-	NA	NA	NA	NA	NA	NA
2165	NZ_CP029289.2	WP_110270927	DFR85_RS26840	36832688	1983564	1983836	273	1			transposase				0	Unknown	K03057	TFS_arch| RPB9| RPOL9| RNA_POL_M_15KD| Zn_Tnp_IS1595	RNA_POL_M_15KD| Zn_Tnp_IS1595	transcription factor S, archaeal| DNA-directed RNA polymerase, subunit M/Transcription elongation factor TFIIS [Transcription]| RNA polymerase subunit 9| RNA polymerases M/15 Kd subunit| Transposase zinc-ribbon domain	RNA polymerases M/15 Kd subunit| Transposase zinc-ribbon domain	MRFCPKCGSTMIIKNDKMVCMRCGYSDNKIEKIVYNSKINHDKDKMIVADGKTLEGRLSMSLCPKCGSARALRLKRGLFKCITCGYIYRS	NA	NA	NA	NA	NA	NA	NA	NA	NA	NA	NA	NA	NA	NA	NA	NA	-	-	-	-	-	-	NA	NA	NA	NA	NA	NA
2166	NZ_CP029289.2	WP_110270928	DFR85_RS26845	36832689	1984006	1984587	582	1			hypothetical protein				0	Cytoplasmic	NA	NA	NA	NA	NA	MITLFKALIMLGFEKVAPRTLQRGQVTVRVNFGYDVKWHIDTPLGSATYYSQKAALHGLVLRLAISKEDLEFLASIGLDYAKTELENFEKTMKRIESNDQKAIQNFLKKEDFSKSTKNEEDYFYDIKRQFIKQTIYPRLTQILLENRGRCPICGRIFQDAPSFYNHINMTSVMQKQHKEFLKNVMSEVTGEIP	NA	NA	NA	NA	NA	NA	NA	NA	NA	NA	NA	NA	NA	NA	NA	NA	-	-	-	-	-	-	NA	NA	NA	NA	NA	NA
2167	NZ_CP029289.2	WP_110270929	DFR85_RS26850	36832690	1984655	1985212	558	-1			hypothetical protein				5	Cytoplasmic membrane	NA	NA	NA	NA	NA	MNLGLLLDIIFLIIDIAIALWNSYNAGKISAYRKGLGRLFYTLGGFLPMGYVAVIILTFILGYFGYISISSAVFLFSFSFLVFGLEIIIWGVIATYTTLVTAVKYRDWKAGLITAYNAFATIFDAWDYISGFFSNLRNVRKAIDSSDFSIIDVILILITGLAIGFIVTYTAYKEGYKAAKTRYWY	0	0	0	0	0	0	0	0	0	0	0	0	0	0	0	0	-	-	-	-	-	-	NA	NA	NA	NA	NA	NA
2168	NZ_CP029289.2	WP_110270930	DFR85_RS26855	36832691	1985725	1987248	1524	1			hypothetical protein				0	Unknown	NA	NA	NA	NA	NA	MGETSEIPPEPNLEGGGLITIVGIAAEILQTLTNDTATSQMQCTKNNEKKLIISGPPSPELYTVKSGVIFANAVNANSIGNEINSVLDLIGNGLIYVTNDNGDTSAYFIGRVKSSWREVVVAQDKWTTKVYLNQNSRDFIQDFQANVNKGGGVNFELGIIYLGKPEFLNPLPEQQCNGQWYDSIFNVWESYLAGIRGGTISSYSTKVYEGFRYMKPVTQWGCRKGYCYISPTFVKPRLSTITASAGMQFLSYLQESGELLQIIPGYKGDLYSPSILAYLYHQFGIKSNGEMSKWLSTFIGSQFVSSDACPGSSSGCSESGVSALIGATVFVKYYGFTPGFFIAFPSPKLQNATTQDLVDWMNKVFYWNPKASEYINFIIGTVSALNSVIHEIKSSEGEDIAEAVRRALLSTVGYTTDKNEYREAAKSIIQKIKKAIELAKNNLQSSLPEYLKGMGAKRNMISYCMGILDSMINDCLHNIDYSEDTTEDDLADQIQQCVIQESQTQCL	327000000	450000000	332000000	521000000	521000000	467000000	428000000	455000000	435000000	503000000	594000000	543000000	298000000	271000000	244000000	315000000	-0.224	0.368	0.144	-0.509	-0.733	-0.877	0.201	0.0466	0.409	0.01	0.000543	0.000154
2169	NZ_CP029289.2	WP_110270931	DFR85_RS26860	36832692	1987403	1987780	378	-1			type II toxin-antitoxin system VapC family toxin				0	Cytoplasmic	K18828	PIN_VapC4-5_FitB-like| PIN_VapC4-5_FitB-like| VapC| PIN_VapC4-5_FitB-like| PIN_VapC4-5_FitB-like	NA	uncharacterized subgroup of the PIN_VapC4-5_FitB-like subfamily of the PIN domain superfamily| VapC-like PIN domain of Mycobacterium tuberculosis VapC4 and VapC5, and Neisseria gonorrhoeae FitB and related proteins| Predicted nucleic acid-binding protein, contains PIN domain [General function prediction only]| uncharacterized subgroup of the PIN_VapC4-5_FitB-like subfamily of the PIN domain superfamily| uncharacterized subgroup of the PIN_VapC4-5_FitB-like subfamily of the PIN domain superfamily	NA	MENKGICLDTDALIDAFKDGIKKYSGYYTTCISVYEFLRGISYVGKDVGKFKAAIEIYLNVLCLDNNSIITASNIYSDLRKNGELIEDPDLLIGSICIANNLCLRTNNLKHFKRLERFGLRIVKE	NA	NA	NA	NA	NA	NA	NA	NA	NA	NA	NA	NA	NA	NA	NA	NA	-	-	-	-	-	-	NA	NA	NA	NA	NA	NA
2170	NZ_CP029289.2	WP_110270932	DFR85_RS26865	36832693	1987756	1987983	228	-1			VapB-type antitoxin				0	Cytoplasmic	NA	NA	NA	NA	NA	MTQTTTISVSEKTKELLYVKKKEIEIKLNKTLSWDEFFQEVFGEAEVPKLSDEEAEFLKRIVSEDRKKWRTREFA	NA	NA	NA	NA	NA	NA	NA	NA	NA	NA	NA	NA	NA	NA	NA	NA	-	-	-	-	-	-	NA	NA	NA	NA	NA	NA
2171	NZ_CP029289.2	WP_246253074	DFR85_RS26880	36832696	1993598	1993915	318	-1			helix-turn-helix transcriptional regulator				0	Cytoplasmic	NA	HxlR| HxlR| HTH_ARSR| MarR| HTH_ARSR	HxlR	DNA-binding transcriptional regulator, HxlR family [Transcription]| HxlR-like helix-turn-helix| Arsenical Resistance Operon Repressor and similar prokaryotic, metal regulated homodimeric repressors| DNA-binding transcriptional regulator, MarR family [Transcription]| helix_turn_helix, Arsenical Resistance Operon Repressor	HxlR-like helix-turn-helix	MTLKKPESTICPIVETIRIIGSEPKLLVLRYLLDGGKGFNELQKLTKLSSKTLSSTLKDLETYDLVKRIIISDRPFRVKYELTEKSKELKGVFEEIQKWGNKYLK	0	37300000	0	39300000	75900000	0	0	0	139000000	137000000	123000000	149000000	0	198000000	206000000	0	-0.149	1.79	1.64	0.815	0.666	-0.975	0.848	0.0245	0.0316	0.295	0.371	0.199
2172	NZ_CP029289.2	WP_168367203	DFR85_RS26885	36832697	1993974	1994177	204	1			CDGSH iron-sulfur domain-containing protein				0	Cytoplasmic	NA	COG3369| zf-CDGSH| ZnF_CDGSH	zf-CDGSH	Uncharacterized protein, contains Zn-finger domain of CDGSH type [Function unknown]| Iron-binding zinc finger CDGSH type| CDGSH-type zinc finger	Iron-binding zinc finger CDGSH type	MARLVKHDRNKPYEIKADNGQVFYVCACGLSKHKPFCDGSHKRTLDEEEGIYIYDENGRIKVENFYP	0	0	0	0	0	0	0	0	0	0	0	0	155000000	140000000	135000000	548000000	0.0207	0.000484	0.0212	2.78	2.8	2.78	0.976	0.999	0.975	0.00115	0.000715	0.000952
2173	NZ_CP029289.2	WP_110270935	DFR85_RS26890	36832698	1994657	1995184	528	-1			FAD-binding protein				0	Unknown	NA	GlcD| FAD_binding_4| PRK11230| PLN02805	FAD_binding_4	FAD/FMN-containing dehydrogenase [Energy production and conversion]| FAD binding domain| glycolate oxidase subunit GlcD| D-lactate dehydrogenase [cytochrome]	FAD binding domain	MLISRPGNDFNEIGINDIPVIPTSFYMSTLGGYAATGAYGFGALKNGALWDNLIEVEIYTPKGFYTVTGKNILSTTLAAGTTGIITKIKMRLVNRKYKKINIVKKTFNSLSKALDDAFNILNSTEFLSIRNYGMAKEIDPEYSWDKWNIIYGVYDENGQSYATKDIITSFAGSSQ	0	0	0	0	0	0	0	0	0	0	0	0	0	0	0	0	-	-	-	-	-	-	NA	NA	NA	NA	NA	NA
2174	NZ_CP029289.2	WP_110270936	DFR85_RS26895	36832699	1995207	1995485	279	-1			FAD-binding protein				0	Cytoplasmic	NA	GlcD| FAD_binding_4	NA	FAD/FMN-containing dehydrogenase [Energy production and conversion]| FAD binding domain	NA	MLKDILSKYFEIYTDKEILEKYSMDYSYLSSTLYDLKKVPEAIVKITTEEQIKTLLELSQEYNFYIIVRGSGTNTLGETVPIKHYNCRHYKF	NA	NA	NA	NA	NA	NA	NA	NA	NA	NA	NA	NA	NA	NA	NA	NA	-	-	-	-	-	-	NA	NA	NA	NA	NA	NA
2175	NZ_CP029289.2	WP_110270937	DFR85_RS26900	36832700	1995776	1996285	510	1			inosine/xanthosine triphosphatase				0	Unknown	K01529	NTPase_I-T| YjjX| PRK03941| PRK05074| PRK03114	NTPase_I-T	Protein of unknown function DUF84| Non-canonical (house-cleaning) NTP pyrophosphatase, all-alpha NTP-PPase family [Nucleotide transport and metabolism, Defense mechanisms]| NTPase| non-canonical purine NTP phosphatase| DUF84 family protein	Protein of unknown function DUF84	MKFYVGSLSRLKIISVKEVLKHYMTSYEIIPFNSPSEVPRTPWNDETPTGARNRAENMRKKFLDNEGVYIGLESGLVERFNQIYEETWCVIIYKDKEFSAYSSGLRLPRQVVEKIKQGVPHSKILNQLSKQLNASPKDTWGLYTKFKLSRKVEIKEAFRNALILMLTNI	96500000	90000000	84800000	115000000	0	0	0	0	69800000	59800000	0	0	208000000	0	0	147000000	2.33	-0.861	1.47	-0.751	1.58	0.111	0.00634	0.28	0.0622	0.364	0.0472	0.892
2176	NZ_CP029289.2	WP_210433960	DFR85_RS26905	36832701	1996287	1996994	708	-1			hypothetical protein				7	Cytoplasmic membrane	NA	NA	NA	NA	NA	MMINGIKGLIDLPGEIPWEIILAYYIIAPTLVFLIAKRRRALKNFTTLDWVYIGIGAAAGVVWEFYLGAFIDRVEPKGIEYFIDPGFWGRMIILFVIAGVVRKTGVGMVSLTVFTFLSDLFHYGFGGEPLYFFYEALTYGLFIDAIIAFTGGKPFGISSKTYPKILAAIEGAIVGILWGIPDPIIYEAFYRPFIYGAVVDWQKVYFDLYTHLAFIWIAGLIGGLIAYRIEKAIQI	NA	NA	NA	NA	NA	NA	NA	NA	NA	NA	NA	NA	NA	NA	NA	NA	-	-	-	-	-	-	NA	NA	NA	NA	NA	NA
2177	NZ_CP029289.2	WP_110270939	DFR85_RS26910	36832702	1997647	1998684	1038	1			encapsulin				0	Cytoplasmic	NA	YhjR| Linocin_M18| COG1659	Linocin_M18	Rubrerythrin [Inorganic ion transport and metabolism]| Encapsulating protein for peroxidase| Uncharacterized protein, linocin/CFP29 family [Function unknown]	Encapsulating protein for peroxidase	MFSSDPSVITRKEKMDKEEAVRAIRGALMAELDAINYYLQQGKLFNQDFIKKVHDDIAKEEITHFGEFLRLLYETSKEDFEYMVKGWNEASKLIGSNPSFPITLSSTLEEKAQKENQDMNVEYFIAKALEERKIRNYGTILKYGDESISIYDLEDTGNKLIQKDNSSLYKIEHLNVEFEIRSDLSITRTMDIIYKAGLKYSKLEDLLLLSNHPLSLSERGIKEKPSDWEIPGNIAFDIIKSMETIESSGYSDIAVVISPSLYAKLFRVYDKTGSYEIELLRHCCEMIVSPYLSGLIVFSKKGFYILENSPASVEFLGKEGVYSDYLISGKISPYLIDSNAAMILK	2300000000	2030000000	1940000000	1920000000	4370000000	4690000000	4600000000	5170000000	2720000000	2850000000	3030000000	2770000000	2350000000	2550000000	2400000000	2050000000	-1.2	0.476	-0.726	0.19	-1.01	-0.285	1.7e-08	0.000165	2.02e-06	0.0667	6.8e-08	0.0083
2178	NZ_CP029289.2	WP_168367205	DFR85_RS26915	36832703	1998676	1999332	657	-1			HAD-IA family hydrolase				0	Cytoplasmic	NA	DREG-2| YigB| HAD_dREG-2_like| CTE7| HAD_Neu5Ac-Pase_like	HAD_2	REG-2-like, HAD superfamily (subfamily IA) hydrolase| FMN phosphatase YigB, HAD superfamily [Coenzyme transport and metabolism]| uncharacterized family of the haloacid dehalogenase-like superfamily, similar to uncharacterized Drosophila melanogaster rhythmically expressed gene 2 protein and human haloacid dehalogenase-like hydrolase domain-containing protein 3| HAD superfamily (subfamily IA) hydrolase, TIGR02253| human N-acetylneuraminate-9-phosphate phosphatase, Escherichia coli house-cleaning phosphatase YjjG, and related phosphatases	Haloacid dehalogenase-like hydrolase	MIKSVFVDFGSTLVGFRPVFYERVHEIVKDNGYNFDKKKVFRAYVKAMALNNFPDENGHNPVNLKDFLYFLGITPNEKLVKSLNESNIRDGEAFLYDDTIDFLEGIRSLGLKIVLVSNATKGIHKLIDQFDLRKYFDSLVISSEVGYVKPNPKIFYLAISKGGYPAIHIGDIFEVDYIGAKRAFLDSILLDRCNFYPDLNVKKEKDLKYVLSDIEKLL	124000000	125000000	116000000	129000000	9958373	0	0	20900000	91500000	102000000	88200000	103000000	114000000	98400000	86700000	119000000	2.78	-0.363	2.41	-0.251	2.53	0.112	2.22e-07	0.23	7.76e-07	0.422	5.16e-07	0.718
2179	NZ_CP029289.2	WP_168367206	DFR85_RS26920	36832704	1999362	2000741	1380	-1			MFS transporter				12	Cytoplasmic membrane	K08176	MFS_PhT| 2A0109| Sugar_tr| MFS_SV2_like| MFS_GLUT_Class1_2_like	Sugar_tr	Inorganic Phosphate Transporter of the Major Facilitator Superfamily of transporters| phosphate:H+ symporter| Sugar (and other) transporter| Metazoan Synaptic vesicle glycoprotein 2 (SV2) and related small molecule transporters of the Major Facilitator Superfamily| Class 1 and Class 2 Glucose transporters (GLUTs) of the Major Facilitator Superfamily	Sugar (and other) transporter	MKLQDVFKPLDDKKFDMFHIKALFTTGMGVFTDGYLLSSISLVLLDVLGTFGITKESRLYDLWLGVLTGTVFIGAALGAIIFGILANKGRKTFYGVDVALMTIGATLQAFVSSPIELALVRFLVGIGTGADYVLSPMIMAEHSNAKDRGKLIALGFGMMWSLGAVTASLLYLGISPLVSTNVLWRIILAAGALPAASVIYLRRKVPETSRFLLRIKGDNIKFSKVVKEITGKEENIKENLRDCSSILSYFKNSGKVFLIAAILWFLFDLTGYANGLFGPTLIARSIGIYDPAIFSLIITAIFGFPGKIFGISRIDKLGRKPLQAIGALGEGIFLAIFAILLPSEAYLPAEMLLIIYGLHDFTSSFGPGIISTAGMLGVELAPTKVRGIVQAITVASGRTGAAIASFLFPILFVSISKEVAMMFFAILMFIAAILTWFSIPETKAKPLEESSKERIAIKS	NA	NA	NA	NA	NA	NA	NA	NA	NA	NA	NA	NA	NA	NA	NA	NA	-	-	-	-	-	-	NA	NA	NA	NA	NA	NA
2180	NZ_CP029289.2	WP_110270942	DFR85_RS26925	36832705	2000821	2001498	678	-1			TatD family hydrolase				0	Cytoplasmic	K03424	TatD| TatD_DNAse| TatD_DNase| TIGR00010	TatD_DNase	Tat protein secretion system quality control protein TatD (DNase activity) [Cell motility]| TatD like proteins| TatD related DNase| hydrolase, TatD family	TatD related DNase	MYYDAHCHYSLLKKKYENFKIAAVSMDYSSSINTLSISDKNILKGVAIHPWNVDKENIDNVLHLINKADFIGEIGLDFKYSKAAKDLQIKYFENFLENSQNKTVNVHGLCAWKETLDLLLKHNIKKAIIHWYSGPIDLIKDIEGAGYFITINPSVTFQEKHKKVLENAPLNIIITESDGGYEYKGKLLEPSDIILALDFISKIKEIDLRTLNTIIENNFRKAYNI	60200000	53600000	46600000	64200000	90600000	102000000	94400000	92600000	61700000	64700000	47800000	50100000	49300000	48000000	52700000	64100000	-0.766	-0.00351	-0.77	-0.068	-0.834	-0.0645	8.85e-05	0.982	7.58e-05	0.682	3.8e-05	0.682
2181	NZ_CP029289.2	WP_110270943	DFR85_RS26930	36832706	2001507	2002037	531	-1			hypothetical protein				0	Unknown	NA	NA	NA	NA	NA	MAYKCCDKDFNDKKSFLKHIKSNNWHFLTSSDFIRLDLNYEDSLRIIQNKDLIYNSIGIVRLKENIGFLALPISREFYGNVLKTGILGKINGPNYNLGLINYTFNSKNLIYEISFRPRKIPDKTEITSIVTMRINIGLSGKIFPSTVLKSLQKVLLPEKVLNNLDLQLSTFIKIKA	NA	NA	NA	NA	NA	NA	NA	NA	NA	NA	NA	NA	NA	NA	NA	NA	-	-	-	-	-	-	NA	NA	NA	NA	NA	NA
2182	NZ_CP029289.2	WP_110270944	DFR85_RS26935	36832707	2002113	2002553	441	-1			universal stress protein				0	Cytoplasmic	NA	Usp| USP_Like| UspA| Na_H_Antiporter_C| USP_OKCHK	Usp	Universal stress protein family| Usp: Universal stress protein family| Nucleotide-binding universal stress protein, UspA family [Signal transduction mechanisms]| The C-terminal domain of a subfamily of Na+ /H+ antiporter existed in bacteria and archea| USP domain is located between the N-terminal sensor domain and C-terminal catalytic domain of this Osmosensitive K+ channel histidine kinase family	Universal stress protein family	MFERILVAYDGSEHAKKALAIGIDLAKVYNSRLYIVEAIDESVFYNTGVLPPLSAIKDLEKKVRKDVEEATEIAKKEGAGTLREVDIIGEVIEGDPATAILDFADKNSINLIIIGSRGLSRFKRVILGSVSSVVLNHSKVPVMVVK	1700000000	1470000000	1310000000	1510000000	2840000000	2560000000	2630000000	2900000000	2290000000	2240000000	2390000000	2650000000	2020000000	1820000000	1890000000	1770000000	-0.872	0.679	-0.193	0.329	-0.543	-0.35	4.82e-07	7.27e-06	0.0556	0.00435	4.88e-05	0.00244
2183	NZ_CP029289.2	WP_168367207	DFR85_RS26940	36832708	2002598	2003131	534	-1			hypothetical protein				0	Cytoplasmic	NA	NA	NA	NA	NA	MESRAKQLLEESIDEVEKYGSFTSMYLLLKKVYSDFEKLTKEGRIDYNIKVDDLILISLHEREMNKISLFVSSFLIYDYLSKNYIVQDGLFYFRWNKRIFVYSPRIESHIYYLIRLGYLQGIKNFKLTNRGYEEAESILLSLNCEDRKNIKNIIIDICLKTKLKELKEYVKKYLFNY	NA	NA	NA	NA	NA	NA	NA	NA	NA	NA	NA	NA	NA	NA	NA	NA	-	-	-	-	-	-	NA	NA	NA	NA	NA	NA
2184	NZ_CP029289.2	WP_110270946	DFR85_RS26945	36832709	2003131	2004864	1734	-1		Sga1_5	glycoside hydrolase family 15 protein	Glucoamylase Sga1_5	Glycogen degradation	Reserve degradation	0	Extracellular	NA	SGA1| Glyco_hydro_15| oligosac_amyl	DUF5911| Glyco_hydro_15	Glucoamylase (glucan-1,4-alpha-glucosidase), GH15 family [Carbohydrate transport and metabolism]| Glycosyl hydrolases family 15| oligosaccharide amylase	Domain of unknown function (DUF5911)| Glycosyl hydrolases family 15	MIDFYALLSNGITAALENEGSIDWFPCPRYDSPSIFSKILDKNGGSFTIRPLIEYFYKKEYVGNSLILKSEFKVKDGKRLQLIDFLPLSLPAIIRIYDSEIPFYAEVNPLFEYSLIKPGVQFLESGIIFTNPRSREGVEVLLNGSYTFEENKIIFNPGKGFLYLLYSKDLRYGLFSKKGFVYSRPYEALDKALRYWDSQISKAKKIRNFEKEYYRSLTVILGLTYNPSGGVIASPTTSLPEIVGKERNWDYRYVWVRDASYSAEALIRSGLYIRGRDILSFLTSMIDPSSKSFDHPFYSIDGTAPPAEEELTWLEGYKHSKPVRIGNGAYMQVQSDIEGAYMHGLYTYYKETKDEGFIKDVWWAVDAIANWVKNSWKDKSTDIWEQRGIYEHFVHTKVMDWVAVDRASKLAEMLGIETDWKKIADEIKEDVLANGYSEKTKSFVRYYGSEEVDAALLTLPLYNFISVNDPRFISTLQRIEKELSVSNSLLLRYKDDFLGEVSNPFTLVSTWLARVYIRLGKIDYAKNIINNLIECSTDLGLIAEHYERDTCYPMGNFPHLFPHSGLILALIELEEIK	269000000	275000000	308000000	263000000	232000000	196000000	215000000	240000000	456000000	447000000	400000000	436000000	362000000	338000000	372000000	329000000	0.338	0.642	0.98	0.33	0.669	-0.312	0.00158	6.06e-06	4.8e-08	0.00259	3.04e-06	0.00331
2185	NZ_CP029289.2	WP_110270947	DFR85_RS26950	36832710	2004861	2006183	1323	-1			glycosyltransferase family 4 protein				0	Cytoplasmic	NA	GT4_PimA-like| RfaB| Glycos_transf_1| GT4_UGDG-like| GT4_MtfB-like	Glycos_transf_1	phosphatidyl-myo-inositol mannosyltransferase| Glycosyltransferase involved in cell wall bisynthesis [Cell wall/membrane/envelope biogenesis]| Glycosyl transferases group 1| UDP-Glc:1,2-diacylglycerol 3-a-glucosyltransferase and similar proteins| glycosyltransferases MtfB, WbpX, and similar proteins	Glycosyl transferases group 1	MNSLAVNTQTPPIRFTVTFKDIIERYGVLSLPLDLSLLSSDEYYVSVGGVSKMMLGFLDRVKSTKKRWVSLGPGYPPSALLNDIEVHFVDLPPEQLAKYTRFKEGIYNESHGVSKYEINGDDYIAYATYNWVSAQKLLEFYSDTDAYFINDFQQLLVGGIIGPSAPAVLWYHIPFVPENLDDRLREFLVRSFEGFDSVIFSTKRDIEGLVRTGAKVNVKQIYPFIDPNAYQSKNKEEVGKIEEKFGIKDNDKVVLVVARMDPIKSQDIAIKAVKNLNVKLVLAGDGSFTSKTLGHNKAGNWVRKLKDMTKDLKIEDKVIFTGYVSDDELMSLYQRANVVALPSNIEGFGLTVCEGWLYKKPVVVSKGAGASEIIIEGGNGYTFNPGDYEDMAKKIELAIQNQDKLGEMGLESVKKCLVDNAISELNSVLEEAISSYRGKK	860000000	849000000	903000000	795000000	1600000000	1830000000	1880000000	1750000000	1180000000	1270000000	1160000000	1230000000	1000000000	905000000	1090000000	1130000000	-1.05	0.507	-0.543	0.272	-0.778	-0.235	3.38e-08	5.47e-05	2.09e-05	0.00868	5.68e-07	0.0178
2186	NZ_CP029289.2	WP_110270948	DFR85_RS26955	36832711	2006255	2006524	270	-1			hypothetical protein				0	Cytoplasmic	NA	NA	NA	NA	NA	MVRLINWKLNVVESSLNIEEIIDNINSDVIILPLSKNRIIEYIKSQDIDTLEKLVIRKEKKVKIRKEIKKLSEEGFSINILIKGFNKYD	NA	NA	NA	NA	NA	NA	NA	NA	NA	NA	NA	NA	NA	NA	NA	NA	-	-	-	-	-	-	NA	NA	NA	NA	NA	NA
2187	NZ_CP029289.2	WP_110270949	DFR85_RS26960	36832712	2006762	2007415	654	1			ParA family protein				0	Unknown	NA	BcsQ| Mrp| ArsA| ArsA| ParAB_family	CbiA	Cellulose biosynthesis protein BcsQ [Cell motility]| Chromosome partitioning ATPase, Mrp family, contains Fe-S cluster [Cell cycle control, cell division, chromosome partitioning]| Anion-transporting ATPase, ArsA/GET3 family [Inorganic ion transport and metabolism]| Arsenical pump-driving ATPase ArsA| partition proteins ParAB family	CobQ/CobB/MinD/ParA nucleotide binding domain	MFRLSIVGAKGGVGKSTLAYYLALEFSKNKKVLIVSIDGSRTLSEIFNVSGSLLDNTDFYYEKGNLSFISFSSGGKDVSIDTVENIYLQYIIGKDIVIVDNPVHLGKDIILEYSAFSKMSNTRNYILGVSSPQSFVITATKNFLKEYSSALSSNFNEIGIVINFFKGDKIDEFKVYTRIFTIPFIKELLYKGFWNIETPKEFKCLSKTILNILENEG	202000000	212000000	198000000	259000000	120000000	107000000	108000000	109000000	132000000	148000000	136000000	128000000	232000000	200000000	199000000	255000000	0.965	-0.673	0.292	0.0251	0.99	0.698	9.87e-07	4.13e-05	0.0179	0.853	6.33e-07	3.24e-05
2188	NZ_CP029289.2	WP_110270950	DFR85_RS26965	36832713	2007451	2008701	1251	1		ArcA	arginine deiminase family protein	Arginine deiminase ArcA			0	Cytoplasmic	K01478	ArcA| Amidinotransf| DdaH| PRK01388	ADI	Arginine deiminase [Amino acid transport and metabolism]| Amidinotransferase| N-Dimethylarginine dimethylaminohydrolase [Amino acid transport and metabolism]| arginine deiminase	Arginine deiminase	MFTIKAEWDRLRGVLVHEPGIEMFYGVLDPESFLYMRRFNLQRALLEHKKMQDTLKELGVTVYRLKDVILDKANSDQKIMDYLKKLALESIRFEGDGELEKQLQDFEEDINKLDPESLFNIVLLKPTVITHKALGTSESTPRIINEEPLANLYFTRDQTIVTDEGIVLGRMSKRIRRRETILLKLAIESLSENIIKEISEPAFAEGGDYMPFKNFAIFGTGDRTTIAGAIQVSDALNFNEIVIAYNPVIQANDYMLSMHLDMYLNTPMEGIIVSNKKILQSTRADVYEKKEGKYVLKERTNLLDFFIKKRFDIIDITLLEQISYSTNFLTIKNGQIVTLDSEKNSKYVLEYVNSRGYMDLSNEINLEYTKLKEDKRFFPRKKEIDDFGIDFVIADVGELTGGFGGIHCMTMSLYRN	847000000	844000000	807000000	827000000	636000000	602000000	672000000	573000000	668000000	659000000	733000000	651000000	600000000	567000000	451000000	628000000	0.424	-0.296	0.128	-0.577	-0.153	-0.281	0.000966	0.0125	0.233	0.000112	0.158	0.0168
2189	NZ_CP029289.2	WP_110270951	DFR85_RS26970	36832714	2008797	2009159	363	1			DsrE family protein				0	Cytoplasmic	NA	DrsE| COG3370| COG2044| COG1416| YrkE	DrsE	DsrE/DsrF-like family| Uncharacterized protein [Function unknown]| Predicted peroxiredoxin [General function prediction only]| Intracellular sulfur oxidation protein, DsrE/DsrF family [Inorganic ion transport and metabolism]| Peroxiredoxin family protein [Energy production and conversion]	DsrE/DsrF-like family	MNDKVLFVFMTGRENMAKLLANIGMAAKIKSADPGITVEMIFLTPAVESLNKKQVIFKPILETVKEAKKVGVKVIACEVAMKNVGLDKDDIEENLVDEFAPIGGIYVLNKIKEGYEVLTI	41700000	50100000	0	24700000	0	0	0	0	132000000	116000000	90700000	208000000	300000000	343000000	272000000	175000000	-0.0702	1.85	1.78	2.87	2.8	1.02	0.891	0.00156	0.00171	5.31e-05	3.6e-05	0.0498
2190	NZ_CP029289.2	prot_2190	DFR85_RS31950	71840561	2009225	>2009332	#VALUE!	1	TRUE		putative integrase				NA	NA	NA	NA	NA	NA	NA	MLKSKKYYVYYIEKDNKNHIKEHYLAPLDKMIETYL	NA	NA	NA	NA	NA	NA	NA	NA	NA	NA	NA	NA	NA	NA	NA	NA	-	-	-	-	-	-	NA	NA	NA	NA	NA	NA
2191	NZ_CP029289.2	WP_110270952	DFR85_RS26985	36832717	2009530	2011032	1503	-1			ammonium transporter				12	Cytoplasmic membrane	NA	AmtB| Ammonium_transp| PRK10666	Ammonium_transp	Ammonia channel protein AmtB [Inorganic ion transport and metabolism]| Ammonium Transporter Family| ammonium transporter AmtB	Ammonium Transporter Family	MGNKYIKLITISILLFPIIFSLISISASSSAIQSLNSSIQSILNRTADYPSASVPSWLSLGSNSWMLTAATFVGLQSVPGVALYYAGLSKKKYAVNSALMVFYAFAAVLIIWMIAGYNFGFGKPTLVIDHFGILGTPLPAWPGTYEASQTIYGPGYSPVDIPTSTYIFFQFVFAAITPVLLAGGVLERMNFKAWMIFVPFWSLLVYSPVAYWLFAGGWLNQLGAVDFSGGYVIHVDAGIGALAAALAVGPRLASERKLEAHSLPLILAGAGLIWLGWDGFNGGDPGGATIDAAIAVLNTNIATAASAITWMLMDMAFFKKPTLVGATSGAITGLVAITPAAGYVNGLYSIIIGIASGSIPWLALYKLEPKLKIDDTLGVFSTHGIAGILGGLLTGIFADPAVTAYIDPGLTGALYGNWYQLGIQAFAALIVVVYDFAITFGLLKLIGLFIPLQAPPDTLQIGDYAMHGEVAYSELLATIPESAKKEEVEEKTEEKDLDKK	0	0	0	0	0	0	0	0	0	0	0	0	0	0	0	0	-	-	-	-	-	-	NA	NA	NA	NA	NA	NA
2192	NZ_CP029289.2	WP_110271874	DFR85_RS26995	36832719	2011575	2013836	2262	1			peptide transporter				11	Cytoplasmic membrane	K07151	Stt3| archaeo_STT3| STT3	STT3	Asparagine N-glycosylation enzyme, membrane subunit Stt3 [Posttranslational modification, protein turnover, chaperones]| oligosaccharyl transferase, archaeosortase A system-associated| Oligosaccharyl transferase STT3 subunit	Oligosaccharyl transferase STT3 subunit	MQSIKSVSRVLRKTTLTDMILVSSIALVSILIRAISADYPLTINGFDSWYLFYNAVMIAQAHGNWYAVPPDVHAWYPWGFFIELDDTIGLPFIVALLSLPFSSYGTNAVYTVTIFMDIALAGLGVAAAYLAVDGITKSRVGALIAAIVVAVSPALTYKNIIGGLPKDSWGGVFVLFTIYLLNYAIEKKKPLYGAIAGVPLFLAEISWGGYTYIDLSLIVAAFVLILLNRNDINTAKSFTLMGVVTAFLTSFAPNNIGFMSGLAHGFSLLLVGLLLFADLYLKEIIPKELSDARPMVLTSILVLIFVLAIVGLSFLGITPIPARYYAIVDPFYQFTVPIDRTVAEYIPQSISSMIQDFGVSLFIAIIGIYYILKSGNLSALWLMILGVVSIYGTSEQPYLFNYTAYMVAPLAGIGIFFIISKLKDVGSRLIPIMLLALVGISLVGDAASAIMASNEPNAIVTSASPYPVLNYAWVNALDWVNSNTPPHSFILSWWDYGYWDEVIGNRSVIDENNTLNGTQIKLMAEMFLNNESFAANVLENDFHIKPYNGSPNQVPAYILAYDAVTLAYSSGSSSFSLDAYIGYPVDMGGPFLGYTTSLGDIGKAMGAMTIIAGYPISEYINSTLVSQQISAINSTYGANPATASEAQTLESYIANSYVMAWTSKAYQSLIVQMFIEALQDEGFQVVAPFTTSFSTTGISGGKILPPVHLDYFQPVHIALYPLYESRAYGYIVYIMVMVYEFTQPGYVIPNSSS	413000000	294000000	283000000	313000000	605000000	394000000	562000000	486000000	385000000	272000000	371000000	319000000	398000000	305000000	266000000	344000000	-0.649	0.0511	-0.598	0.0116	-0.638	-0.0395	0.00389	0.815	0.00629	0.963	0.00417	0.853
2193	NZ_CP029289.2	WP_110270953	DFR85_RS27000	36832720	2013826	2013996	171	-1			RNA-protein complex protein Nop10				0	Cytoplasmic	K11130	PRK13130| Nop10p| Nop10| PRK14714	Nop10p	RNA-protein complex protein Nop10| Nucleolar RNA-binding protein, Nop10p family| rRNA maturation protein Nop10, contains Zn-ribbon domain [Translation, ribosomal structure and biogenesis]| DNA-directed DNA polymerase II large subunit	Nucleolar RNA-binding protein, Nop10p family	MKWKLRKCPIDGTYTLKDNCPICGSKTIVPHPPRFSPEDKFVKYRLEMKKGRKLNC	NA	NA	NA	NA	NA	NA	NA	NA	NA	NA	NA	NA	NA	NA	NA	NA	-	-	-	-	-	-	NA	NA	NA	NA	NA	NA
2194	NZ_CP029289.2	WP_110270954	DFR85_RS27005	36832721	2014362	2015144	783	-1		IF2A	translation initiation factor IF-2 subunit alpha	translation initiation factor 2 subunit alpha IF2A	Translation	Cell growth and biosynthesis	0	Cytoplasmic	K03237	PRK03987| SUI2| S1_IF2_alpha| EIF_2_alpha| PTZ00248	S1| EIF_2_alpha	translation initiation factor IF-2 subunit alpha| Translation initiation factor 2, alpha subunit (eIF-2alpha) [Translation, ribosomal structure and biogenesis]| S1_IF2_alpha: The alpha subunit of translation Initiation Factor 2, S1-like RNA-binding domain| Eukaryotic translation initiation factor 2 alpha subunit| eukaryotic translation initiation factor 2 subunit 1	S1 RNA binding domain| Eukaryotic translation initiation factor 2 alpha subunit	MIYNKHPLPREGDILIATVKQIFDYGSYVTLDEYGGLQAFLPWSEISTRWVKNIRDVIKEGRKIVVKVIRIDRRKGTVDVSLKKVTDDEKRKKNAEWKKIQKTDKILEIVSKKLGKTEKEAWEQVAWKLEDKYGDVFEAMQKASKEGEKVLLEAGVPEIWIKPLIEEASKHSEERKYKESTIIILRTTDPLGVEKIKKVFSEALPKEENVTVKVYSIGAPRYRIEVLGSEPKEVAKNLSEIVENIKTLASDEGLEFGNAK	1560000000	1410000000	1300000000	1430000000	1110000000	986000000	1090000000	1150000000	1700000000	1780000000	1710000000	1640000000	1890000000	1770000000	1760000000	1840000000	0.394	0.263	0.657	0.351	0.745	0.0881	0.000113	0.00336	6.02e-07	0.000475	1.74e-07	0.273
2195	NZ_CP029289.2	WP_110270955	DFR85_RS27010	36832722	2015147	2015344	198	-1			30S ribosomal protein S27e				0	Cytoplasmic	K02978	rps27e| RPS27A| Ribosomal_S27e| PTZ00083| PLN00209	Ribosomal_S27e	30S ribosomal protein S27e| Ribosomal protein S27E [Translation, ribosomal structure and biogenesis]| Ribosomal protein S27| 40S ribosomal protein S27| ribosomal protein S27	Ribosomal protein S27	MKKLRVLIPEPKTKFVRVKCPNCGNEQVIFSHASFPVRCLSCGTQITYPTGGKAKIVGEIIRDMS	2540000000	2330000000	2370000000	1970000000	1860000000	1640000000	1540000000	1760000000	1650000000	1610000000	1730000000	1650000000	2230000000	1780000000	1860000000	1940000000	0.435	-0.466	-0.0312	-0.237	0.198	0.229	0.0007	0.000459	0.778	0.0397	0.0679	0.0423
2196	NZ_CP029289.2	WP_110270956	DFR85_RS27015	36832723	2015341	2015628	288	-1			50S ribosomal protein L44e				0	Cytoplasmic	K02929	rpl44e| RPL42A| Ribosomal_L44| PTZ00157	Ribosomal_L44	50S ribosomal protein L44e| Ribosomal protein L44E [Translation, ribosomal structure and biogenesis]| Ribosomal protein L44| 60S ribosomal protein L36a	Ribosomal protein L44	MKVPKLVKMYCPRCKTHTEHSVTLYKSGKRRTLSEGQRRYDRKNLGYGSKRKPEQKRFAKVTKKQVLMFKCQKCGYTIMKHGIRVKKLELAEVIK	2110000000	1940000000	2170000000	2910000000	2740000000	2870000000	2510000000	2790000000	2550000000	2290000000	2210000000	2250000000	1830000000	2230000000	2100000000	2660000000	-0.273	0.042	-0.231	-0.0453	-0.318	-0.0873	0.0715	0.796	0.121	0.787	0.038	0.577
2197	NZ_CP029289.2	WP_110270957	DFR85_RS27020	36832724	2015630	2016079	450	-1			hypothetical protein				0	Cytoplasmic	NA	NA	NA	NA	NA	MLDEILAEELKNENLSSISLDNLSKDIEILRKLRLRYNDEIHKKEIKIYEDIAESIFEVRIGKYIENELKSSDFDSFVFDFLSKLKDIYISILTGNIVFNKDRIMCKVSKQINIKDKVLNPGDIIFLPIKVAISLWTAEYIIPYKLVNY	123000000	125000000	130000000	155000000	164000000	159000000	170000000	169000000	167000000	162000000	166000000	162000000	141000000	147000000	131000000	122000000	-0.318	0.308	-0.0106	0.0241	-0.294	-0.284	0.00233	0.00337	0.91	0.815	0.00384	0.00592
2198	NZ_CP029289.2	WP_110270958	DFR85_RS27025	36832725	2016069	2017055	987	-1		PriS	DNA primase small subunit PriS	DNA primase small subunit PriS	DNA replication		0	Cytoplasmic	K02683	PRK00419| AE_Prim_S| PRI1| primase_sml| DNA_primase_S	NA	DNA primase small subunit PriS| AE_Prim_S: primase domain similar to that found in the small subunit of archaeal and eukaryotic (A/E) DNA primases| Eukaryotic-type DNA primase, catalytic (small) subunit [Replication, recombination and repair]| DNA primase, eukaryotic-type, small subunit, putative| DNA primase small subunit	NA	MVIFTLHQGLNNLVKTLFREYYEKANLELPFDMELREFAFQPFDSPTYVRHLSFNNEIELRSFITKTLPLHLFYSSAKYQMPSAKDMEEKGWMGADIQFDLDADHFCNVRKFNFCPVCGDYVSGDKCPKDGSQTIEYMEITEECINITKDKTIDLVDILKEDFDFKPKIYFSGNRGFHVIIECSGDCALLNSDARKEISEYVMGFNVPKYQGKPCDPGWPGRLAKNKKGVEIDEQVTIDTKRLIRIPGSLHGKSGLIVKQIDDILKFSFNKDLSPFTGFSVFKPFISGEFNLLGNKIKFYKNTPIKLETSIAIYSTLKNLGEVTLYVR	0	0	0	0	0	0	0	0	0	0	0	0	136000000	129000000	0	0	0.0157	-0.139	-0.123	0.789	0.804	0.927	0.987	0.889	0.895	0.415	0.38	0.321
2199	NZ_CP029289.2	WP_110270959	DFR85_RS27030	36832726	2017021	2017755	735	-1		Pcn3	DNA polymerase sliding clamp	Proliferating cell nuclear antigen Pcn3	DNA replication		0	Cytoplasmic	K04802	PRK01115| PCNA| PHA03383| DnaN| pcna	PCNA_N| PCNA_C	DNA polymerase sliding clamp| Proliferating Cell Nuclear Antigen (PCNA) domain found in eukaryotes and archaea| PCNA-like protein| DNA polymerase III sliding clamp (beta) subunit, PCNA homolog [Replication, recombination and repair]| proliferating cell nuclear antigen (pcna)	Proliferating cell nuclear antigen, N-terminal domain| Proliferating cell nuclear antigen, C-terminal domain	MKFKAVDASAISYIFKTLGDFMDDATIISTKDGIKVSGIDPSRVVFIDIFLPSAYFEEFESEEKETYGVSLEDINGVMRRVGKNDSVIIETAQEKIKIDINDDFERIFSLPILTTQEQQNPSINLEFPFKAKLLTVTFADVIESLANLGDSITISSEGGKLYFEVTGDMGSSKIELSVDNGGLIESEGSDATGNYGIEYILNTTKMRKPSDTVQLLFGSQLPLKLHFELPQGGYGDFYIAPRVE	1070000000	1280000000	1330000000	1210000000	1600000000	1620000000	1650000000	1680000000	1470000000	1400000000	1360000000	1540000000	1480000000	1400000000	1520000000	1200000000	-0.426	0.242	-0.184	0.194	-0.232	-0.0474	0.000439	0.023	0.0653	0.066	0.0245	0.652
2200	NZ_CP029289.2	WP_110270960	DFR85_RS27035	36832727	2017799	2018563	765	-1			ATP/GTP-binding protein				0	Unknown	K24104	PRK13768| GPN1| ATP_bind_1| GPN2| GPN	ATP_bind_1	GTPase| GPN-loop GTPase 1| Conserved hypothetical ATP binding protein| GPN-loop GTPase 2| GPN-loop GTPase	Conserved hypothetical ATP binding protein	MYFIFFTGTAGAGKTTMVKEFQDYLLQLGLDTAVINLDPAVEQLPYAPDFDIRDYVDALEVMEKYNLGPNSSLIASIDLVLTKAAEIKKDIDNIEANYVLVDTPGQVELFAYRDTGRIISSLISGENKAVNVFLMDSFLAKEARSYVSLLLLSSAIKFRLNLPQIDALSKIDLLNEKESAKISSWGEGEELIDELGVVDDYSFELVRTIVENLDNPPIPVSATKNIGFDELYAIIQRILAGGEDYLTEENSPRL	205000000	269000000	191000000	230000000	177000000	212000000	235000000	201000000	155000000	181000000	161000000	179000000	437000000	411000000	486000000	412000000	0.113	-0.396	-0.283	0.973	1.09	1.37	0.394	0.00749	0.0378	5.95e-06	8.81e-07	1.35e-07
2201	NZ_CP029289.2	WP_110270961	DFR85_RS27040	36832728	2018616	2019488	873	1		Prs	ribose-phosphate pyrophosphokinase	Ribose-phosphate pyrophosphokinase Prs	PRPP biosynthesis	C metabolism	0	Cytoplasmic	K00948	PrsA| PRK00934| ribP_PPkin| PRK07199| PRK01259	Pribosyltran_N| Pribosyltran	Phosphoribosylpyrophosphate synthetase [Nucleotide transport and metabolism, Amino acid transport and metabolism]| ribose-phosphate pyrophosphokinase| ribose-phosphate pyrophosphokinase| ribose-phosphate diphosphokinase| ribose-phosphate diphosphokinase	N-terminal domain of ribose phosphate pyrophosphokinase| Phosphoribosyl transferase domain	MIIVGGPAANGIDEKISKILKYDLVKVEHKIFPDGESYIRFPKSLENEEVAIVQSTYYPQDKHLIELFLMIETARDMGASKVSAIVPYLAYLRQDRRFKDGESLSIKTVLGILNDVGCDSLIVVEPHKIDALKYFNGEIKIIDPIPALAREIRKEVENPFVLAPDRGALNRAERLAKELNAPFTHIEKERDRTTGEVRIKELPTDNFTGKDVILIDDIISTGGTLELASITSYKLGAKKVIAAAAHTLLVNNALDRLKKAGVKDIIGTNSVKVEAEIKIADISDLIAVKL	1220000000	1210000000	1080000000	1080000000	876000000	917000000	845000000	744000000	770000000	878000000	905000000	897000000	1090000000	1110000000	1240000000	1070000000	0.442	-0.412	0.03	-0.0253	0.417	0.387	0.000282	0.000587	0.766	0.817	0.000441	0.00102
2202	NZ_CP029289.2	WP_110270962	DFR85_RS27045	36832729	2019485	2020411	927	1			TRM11 family methyltransferase				0	Cytoplasmic	K07446	Trm11| TIGR01177| UPF0020| AdoMet_MTases| RlmL	UPF0020	tRNA G10 N-methylase Trm11 [Translation, ribosomal structure and biogenesis]| putative methyltransferase, TIGR01177 family| Putative RNA methylase family UPF0020| S-adenosylmethionine-dependent methyltransferases (SAM or AdoMet-MTase), class I| 23S rRNA G2445 N2-methylase RlmL [Translation, ribosomal structure and biogenesis]	Putative RNA methylase family UPF0020	MKYALLSAEELFVSMAEISSLVKSKISFFTGVAIFNDYNASIAKHSSTIKYSGELVSISDNPEDIIEKIKGECFSVKPNIIMNSQKDKFNEIYNKILDSIKLSRKCKILDLIFTDGVIIAGIREDERDTKSLNMHAKKPFSQSGTMDSYTSRLLVNLASPKKQVLDPFVGVGSILLEAAWIGYTCIGSDIDKKMIDKTRYNLNYFGYNCEILESSATNLPYREVESIVTDPPYGRSSSAKGEKLDKLYEDFFFESANSLKKGGKLVFASDSTRDWRDKIKSSGLKVQAVHFIYLHKSLSRAIYVVIKP	NA	NA	NA	NA	NA	NA	NA	NA	NA	NA	NA	NA	NA	NA	NA	NA	-	-	-	-	-	-	NA	NA	NA	NA	NA	NA
2203	NZ_CP029289.2	WP_110270963	DFR85_RS27050	36832730	2020408	2021280	873	1			ribonuclease Z				0	Cytoplasmic	K00784	RNase_Z| RNaseZ_ZiPD-like_MBL-fold| PRK00055| ElaC| RNaseZ_MBL-fold	Lactamase_B| Lactamase_B_2	ribonuclease Z| Ribonuclease Z, E| ribonuclease Z| Ribonuclease BN, tRNA processing enzyme [Translation, ribosomal structure and biogenesis]| Ribonuclease Z	Metallo-beta-lactamase superfamily| Beta-lactamase superfamily domain	MIEIYFLGTGGGAPSKRKLPAYLIRRNGFSALFDCGEGTQITMIDHGISIMSIKLIAITHLHADHVMGVPSIIQTMAMYSRTDKLYIMGPRKIQEFLKASFEGTYFCPSFPIEFIDQYEDNEITIRPFKTKHVIPSQGYIFQEKEKVNIDKERIQRDGIKDWRIIKDLKSGKEVKIGNRILRPEDYLIKKEGYKISYTGDTSGYDNVIKSVKDSDLLLHDSTFLDDINAEEYGHSTVSIAARIALDANVKRLGLIHISGRYENLCIFEEISRKIFEKSFVPKDLSYYLFR	149000000	140000000	139000000	207000000	159000000	145000000	189000000	192000000	203000000	312000000	228000000	186000000	171000000	138000000	159000000	229000000	-0.12	0.54	0.421	0.129	0.00962	-0.411	0.598	0.0248	0.0638	0.597	0.969	0.0783
2204	NZ_CP029289.2	WP_110270964	DFR85_RS27055	36832731	2021249	2021704	456	-1			hypothetical protein				0	Cytoplasmic	K09736	PRK00447| COG1931| RNA_binding	RNA_binding	hypothetical protein| Predicted RNA binding protein with dsRBD fold, UPF0201 family [General function prediction only]| RNA binding	RNA binding	MTKITVMAEIRPSEDEDKIKVAIATFFDYEKIIIEERELNKLLIEEAYSLASLKKFHKILREERILDVARKYLIKGIEDDTITFMLHKQAASVGIISFIDEEKESPLGPIIVTIEYKEPMKVIDWLAPKTSKGQPLWENPIPNEKDNMKDL	230000000	248000000	216000000	218000000	211000000	182000000	206000000	221000000	278000000	243000000	245000000	240000000	340000000	292000000	255000000	281000000	0.155	0.141	0.296	0.351	0.506	0.21	0.153	0.205	0.0108	0.00507	0.000211	0.0637
2205	NZ_CP029289.2	WP_110270965	DFR85_RS27060	36832732	2021701	2022207	507	-1			AAA family ATPase				0	Cytoplasmic	NA	PRK01184| CoaE| PRK08356| DPCK| AAA_17	AAA_17	flagellar hook-basal body complex protein FliE| Dephospho-CoA kinase [Coenzyme transport and metabolism]| hypothetical protein| Dephospho-coenzyme A kinase (DPCK, EC 2| AAA domain	AAA domain	MPGSGKTLFANLLKEKGFTVISMGDALRKRYEKDAKYGERLMDYAKRIREIYGDGVVARLSIEEITQSTTKIAFEGVRSLAEVEEFKRIGEPLIVAIHASPQLRYSRMTARMRADDSTDVNILRKRDLDEISLGIGGVIAMADYVVVNDSTVEEFKKKSTDIIERILR	799000000	772000000	753000000	849000000	894000000	810000000	853000000	810000000	866000000	875000000	838000000	782000000	848000000	724000000	816000000	944000000	-0.0859	0.0831	-0.00272	0.0655	-0.0203	-0.0176	0.348	0.379	0.976	0.507	0.839	0.854
2206	NZ_CP029289.2	WP_110270966	DFR85_RS27065	36832733	2022271	2022822	552	1		ThpR	RNA 2',3'-cyclic phosphodiesterase				0	Unknown	K01975	LigT| 2_5_ligase| LigT_PEase| 2_5_RNA_ligase2| PRK15124	LigT_PEase| LigT_PEase	2'-5' RNA ligase [Translation, ribosomal structure and biogenesis]| 2'-5' RNA ligase| LigT like Phosphoesterase| 2'-5' RNA ligase superfamily| RNA 2',3'-cyclic phosphodiesterase	LigT like Phosphoesterase| LigT like Phosphoesterase	MRLFIAVEIKQIPTILSLINSIKQTNADVKLVDPENIHLTLAFLGEVEDLKLSRIEDSMNSVKFSKFNIVLRGTGAFPSISRPRVVWIGIEKGFNNMKDIRAQLVSNLKLNGIKPEDDKEFVPHITIGRVKGPRNLSELSSFIIKNANELYGEMEVNEIKLFKSTLTPKGPIYEVLYAIRANN	513000000	551000000	525000000	600000000	238000000	213000000	205000000	205000000	316000000	293000000	255000000	279000000	653000000	582000000	499000000	630000000	1.35	-0.939	0.407	0.106	1.45	1.05	2.19e-08	9.26e-07	0.00154	0.372	6.15e-09	3.54e-07
2207	NZ_CP029289.2	WP_110270967	DFR85_RS27070	36832734	2022788	2024056	1269	1		Cca	CCA tRNA nucleotidyltransferase				0	Cytoplasmic	K07558	PRK13300| cca_archaeal| CCA1| tRNA_NucTransf2| NT_2-5OAS_ClassI-CCAase	NTP_transf_2| tRNA_NucTransf2	CCA tRNA nucleotidyltransferase| CCA-adding enzyme| tRNA nucleotidyltransferase (CCA-adding enzyme) [Translation, ribosomal structure and biogenesis]| tRNA nucleotidyltransferase, second domain| Nucleotidyltransferase (NT) domain of 2'5'-oligoadenylate (2-5A)synthetase (2-5OAS) and class I CCA-adding enzyme	Nucleotidyltransferase domain| tRNA nucleotidyltransferase, second domain	MKSYTQLEQIINEVLSRIKPTEEDEEKVLEKANEVIAHLKGFDVQIHGSFRKGTWLKDDADVDVFVFFPKNVGKEYLEKDALKILKDRLSDFDITIAYAEHPYLIVNNKGIEIDIVPGIKVESGDKAITAVDRTPFHTEFISTHLTESQKDDVRVLKRFMKGIGVYGAEIKIQGFSGYVNELLIVKYGSFLNVVENAKKWKVPVLIDLVKPQKNFDAPVIIPDPVDPKRNAAAAVSLNSLAKFVIACNYFSKNPSISFFYPPESPSDIIKGDILVTKIYIKERAVEDLLWGQIYKNIDKIRNELRVSGFNVMDIKAYGNSEIVTIAIQLESKNIGKYYVNHGPLFYMMNAVEKFIKDNTNVWVGEDGRLYSLKERKETNAEEIVKNSISLKYTYKLEQYWLEKEPSEPCLKEFLRKTPSWLI	271000000	267000000	263000000	277000000	265000000	302000000	254000000	281000000	313000000	299000000	267000000	237000000	226000000	204000000	214000000	215000000	-0.029	0.042	0.013	-0.328	-0.357	-0.37	0.778	0.683	0.897	0.00418	0.00164	0.00153
2208	NZ_CP029289.2	WP_110271875	DFR85_RS27075	36832735	2024044	2024634	591	1			serine/threonine protein kinase				0	Cytoplasmic	K07176	COG2112| ChoK-like	NA	Predicted Ser/Thr protein kinase [Signal transduction mechanisms]| Choline Kinase and similar proteins	NA	MVDIKYFIYPSYDYDIYRELLENGIKYAYSFGDLNLGKVKVIGKGKTGIVALISSNRVIKIRRSDSPKETLELEAKIQQRAFPSSPKIYHYGKNFIIMDYIEGRKLRRNDRSYLIDLLKRAKYLEDVYIEHMELSRPWSNVIVSTERTYIIDYDSASFKEKPYNVTKILSAFKLNDIAKEYKLGKLDFDKIISILS	NA	NA	NA	NA	NA	NA	NA	NA	NA	NA	NA	NA	NA	NA	NA	NA	-	-	-	-	-	-	NA	NA	NA	NA	NA	NA
2209	NZ_CP029289.2	WP_246252871	DFR85_RS27080	36832736	2024621	2024839	219	-1		HypA2	hydrogenase maturation nickel metallochaperone HypA	Hydrogenase maturation nickel metallochaperone HypA2	Hydrogenase maturation factor	H2 and CO metabolism	0	Cytoplasmic	NA	HypA	NA	Hydrogenase/urease nickel incorporation, metallochaperone, hypA	NA	MEKIPVKYRCKNCGYELYKFEKVGQDFYGVRTPSEIKSIYGGRCPKCGHPLGIPNVGEIKISLKKKIYPMTK	NA	NA	NA	NA	NA	NA	NA	NA	NA	NA	NA	NA	NA	NA	NA	NA	-	-	-	-	-	-	NA	NA	NA	NA	NA	NA
2210	NZ_CP029289.2	WP_246253075	DFR85_RS27090	36832739	2025093	2025767	675	-1			ABC transporter permease				4	Cytoplasmic membrane	K15496	CysU| ModC| cysT| CysW| PotC	BPD_transp_1	ABC-type sulfate transport system, permease component [Inorganic ion transport and metabolism]| ABC-type molybdate transport system, permease component [Inorganic ion transport and metabolism]| sulfate transport protein| ABC-type sulfate transport system, permease component [Inorganic ion transport and metabolism]| ABC-type spermidine/putrescine transport system, permease component II [Amino acid transport and metabolism]	Binding-protein-dependent transport system inner membrane component	MSFIDGVILTLISSATAVFVDFILFTPLSYYLSRNNDFLADSLANVPASIPHPIVGVALVFLDSPYTPIGIFLEKLGINFFDSYPGLTAALVIVSAPIYIQSLKGFFDSLPRSHENYARSLGAGELRTLFSVVMPMSYKGMITSLLIAMSRAMSEFGSIAIIAYYVLNPPFNGVTPAPILIYEYFGYYGPKVAVTASAIMITIGIVLLLSIRIIQRKIGGAAGI	NA	NA	NA	NA	NA	NA	NA	NA	NA	NA	NA	NA	NA	NA	NA	NA	-	-	-	-	-	-	NA	NA	NA	NA	NA	NA
2211	NZ_CP029289.2	WP_246252872	DFR85_RS31955	71840562	2025700	2025897	198	1			hypothetical protein				0	Cytoplasmic	NA	NA	NA	NA	NA	MKSTKTAVAEEINVRITPSIKDIENAWGDLNTKNPIYIKISTGTAKIRDKKIPNNFRMLITILLS	NA	NA	NA	NA	NA	NA	NA	NA	NA	NA	NA	NA	NA	NA	NA	NA	-	-	-	-	-	-	NA	NA	NA	NA	NA	NA
2212	NZ_CP029289.2	WP_110270968	DFR85_RS27095	36832740	2025875	2026888	1014	-1		ESB3	extracellular solute-binding protein	Extracellular solute-binding protein ESB3	Extracellular solute-binding protein	Extracellular solute-binding protein	1	Cytoplasmic membrane	K15495	PBP2_ModA_WtpA| PRK04168| ModA| SBP_bac_11| PBP2_ModA_like	SBP_bac_11	Substrate binding domain of ModA/WtpA from Pyrococcus furiosus and its closest homologs| tungstate ABC transporter substrate-binding protein WtpA| ABC-type molybdate transport system, periplasmic component [Inorganic ion transport and metabolism]| Bacterial extracellular solute-binding protein| Substrate binding domain of molybdate-binding proteins, the type 2 periplasmic binding protein fold	Bacterial extracellular solute-binding protein	MNKTALIGIIVIVIILMGIAIYELYPKTTTKTATPISVWSADAYTAEAQTLLNAFRSKYGIPVLTPKGGGSFGLAHEICIEGNKSGVTVFTPVALGAVTDLGKDNPGWAIAFVADHMAIAYTNTSINNNYAKEALNYANSGNWSAFFQVLTSGKVSVGISNPNVDPAGFRAWIILEIAGYLYHHNETYYFNRMLYNKGNVTEPNAADFVSALDTGHINFLFIYKSAAIAKHLEYISLPNKLNLGCVADSNFYYNFTYKLNTGIVHGEPIYLFITIPKVTNNYQEALQFVTFTIENSTLLSKYGLTPLHPALLFNSTAVPPQIAKLISEGYLKIAGSL	11600000000	6410000000	8530000000	4260000000	24700000000	19700000000	25500000000	22100000000	12200000000	11200000000	12300000000	12600000000	4580000000	4510000000	8110000000	4720000000	-1.67	0.743	-0.924	-0.443	-2.11	-1.19	4.74e-05	0.0223	0.00527	0.163	4.35e-06	0.00111
2213	NZ_CP029289.2	WP_110270969	DFR85_RS27100	36832741	2026956	2027690	735	-1			SDR family NAD(P)-dependent oxidoreductase				0	Cytoplasmic	K07124	DltE| SDR_c| 17beta-HSD-like_SDR_c| adh_short| 11beta-HSD1_like_SDR_c	adh_short	Short-chain dehydrogenase [General function prediction only]| classical (c) SDRs| 17beta hydroxysteroid dehydrogenase-like, classical (c) SDRs| short chain dehydrogenase| 11beta-hydroxysteroid dehydrogenase type 1 (11beta-HSD1)-like, classical (c) SDRs	short chain dehydrogenase	MIAIITGASKGIGKCTALKLKNYGYTIVSISRSEPDFGDIKFKVDVSDKIAVKDIVDKILGEFSFVDVIVNNAGFGIYGSFKETSLDEEEYMVRTNFLGTIYFTKFLLPSMIERKKGNIVNIISEAAYVSSPKLLVYSATKAALASFTNGLWAEARKYGVKVSGIYPGPVRTNFTSHPSFNGVKNSFDKFSVEPEKVANAVIKSIKTGKREIYVPSRLKIEPYFLKLSNVMQSITYRIVSKWFS	146000000	109000000	125000000	155000000	201000000	159000000	152000000	177000000	115000000	143000000	111000000	111000000	123000000	122000000	93700000	165000000	-0.37	-0.151	-0.521	-0.103	-0.472	0.0488	0.0594	0.443	0.0111	0.626	0.0193	0.814
2214	NZ_CP029289.2	WP_110270970	DFR85_RS27105	36832742	2027715	2028005	291	-1			hypothetical protein				0	Cytoplasmic	NA	NA	NA	NA	NA	MERPYNLSDCDDIIRLVKESEIEAFNVCEENGGDIIPEEWEFEMVGPKFSILKIKIKKTKCKYKIFINNILYAIVIENKVRKINDLNSVLKLEKSS	NA	NA	NA	NA	NA	NA	NA	NA	NA	NA	NA	NA	NA	NA	NA	NA	-	-	-	-	-	-	NA	NA	NA	NA	NA	NA
2215	NZ_CP029289.2	WP_110270971	DFR85_RS27115	36832744	2028321	2028506	186	1			hypothetical protein				0	Cytoplasmic	NA	NA	NA	NA	NA	MDDLKLVRIIIDILQDNMPEDCAEIMEKYYEMILKDIKDRGLNYTLRKWFYKDDEEVLLIQ	NA	NA	NA	NA	NA	NA	NA	NA	NA	NA	NA	NA	NA	NA	NA	NA	-	-	-	-	-	-	NA	NA	NA	NA	NA	NA
2216	NZ_CP029289.2	WP_110270972	DFR85_RS27120	36832745	2028492	2029181	690	-1			nucleotidyltransferase family protein				0	Cytoplasmic	NA	NTP_transferase| GCD1| Arch_glmU| NTP_transferase_like_2| NTP_transferase_WcbM_like	NTP_transferase	NTP_transferases catalyze the transfer of nucleotides onto phosphosugars| NDP-sugar pyrophosphorylase, includes eIF-2Bgamma, eIF-2Bepsilon, and LPS biosynthesis proteins [Translation, ribosomal structure and biogenesis, Cell wall/membrane/envelope biogenesis]| UDP-N-acetylglucosamine diphosphorylase/glucosamine-1-phosphate N-acetyltransferase| NTP_trnasferase_like_2 is a member of the nucleotidyl transferase family| WcbM_like is a subfamily of nucleotidyl transferases	Nucleotidyl transferase	MKAVILAGGFGKRLRPLTDDKPKPLVEIANRPIIEWQVLWLKKMGIKTFVVLEGYKKEALINWLTENESRLGVNFIHITENEPLGTGGAIYKAKEIVDEKFIVINGDIITNINVSKLSCENAVATISLVPLRSPYGVVETSDDKISKFVEKPILKDFWINAGIYLFTSRIFEYLPEKGDMEKTTFPQLASKGLLKGMKFENAYWRSIDSIKDVEEASLEINDALGSLDQ	1290000000	1350000000	1290000000	1320000000	318000000	354000000	326000000	354000000	1810000000	2060000000	2000000000	2020000000	1080000000	998000000	1130000000	1010000000	1.96	0.586	2.54	-0.317	1.64	-0.904	1.7e-11	1.79e-06	3.32e-13	0.000717	3.23e-11	2.87e-08
2217	NZ_CP029289.2	WP_110270973	DFR85_RS27125	36832746	2029207	2029668	462	-1			methylated-DNA--[protein-cysteine S-methyltransferase				0	Cytoplasmic	K00567	AdaB| DNA_binding_1| PRK00901| ATase| ogt	DNA_binding_1	O6-methylguanine-DNA--protein-cysteine methyltransferase [Replication, recombination and repair]| 6-O-methylguanine DNA methyltransferase, DNA binding domain| methylated-DNA--protein-cysteine methyltransferase| The DNA repair protein O6-alkylguanine-DNA alkyltransferase (ATase| O-6-methylguanine DNA methyltransferase	6-O-methylguanine DNA methyltransferase, DNA binding domain	MIFYGLYRSPLGPITVAKDEKGFLMLDFCECIEKESLDNSLFTDFFYKLDKYFEGEKVDLKEPLSLNVNQFRLRVFKETMKVPWGRIKTYKEIALAIDSSPRAVGVALSKNPVLLIIPCHRIVGEKNIGGYSRGVEIKRKLLEIEGIKYPENV	110000000	127000000	114000000	135000000	101000000	85700000	84400000	88200000	76900000	93900000	93400000	90500000	206000000	182000000	187000000	213000000	0.435	-0.454	-0.0195	0.699	1.13	1.15	0.000831	0.000667	0.862	2.08e-05	6.92e-08	1.07e-07
2218	NZ_CP029289.2	WP_110270974	DFR85_RS27130	36832747	2029665	2031287	1623	-1		ThrS	threonine--tRNA ligase				0	Cytoplasmic	K01868	thrS| thrS| thrS| ThrS| thrS	tRNA-synt_2b| HGTP_anticodon	threonyl-tRNA synthetase| threonyl-tRNA synthetase| threonyl-tRNA synthetase| Threonyl-tRNA synthetase [Translation, ribosomal structure and biogenesis]| threonyl-tRNA synthetase	tRNA synthetase class II core domain (G, H, P, S and T)| Anticodon binding domain	MEEYKALWLKGGIIIAINLLNDNKKAVDVGLGERDFYVDIESDNSISLEEAKKYALYKDYNFELQGNNVIYGKFKINIDSDVKPSGNPKFFEILNISVHHPTPDKQYVRIRGVAFETEEQLKDYLNWFEKASETDHRILGEKMDLFSFPDEAGPGLVLYHPKGQLIRNELIEYMREINNSMGYQEVYTTHVYRTILWKISGHYEMYKDKMLIFEHDDDELGIKPMNCPAHILIYKSKSRSYKDLPIRFSEFGNVYRWEKKGELYGLLRIRGFTQDDGHIFLREDQLKDEIKNLVKKTLEVLAKLGFKGDDVRINLSTRPDESIGTEEQWEKATKSLSDALGELKLNYILKEKEGAFYGPKIDFDIRDSLGRWWQLSTIQVDFNLPERFKLEYVDKDGNKKRPVMVHRAIYGSLERIMAILLEHYKGKLPTWISPVQVRVLPINEDVKNYAESIFNKLMSLRIRAELDTEDTLAKRIKRAYDDGVPYIIIVGKREASENKITIRARGNIEIRNVDSEKFINALSKEILNRDLNNSAVELLK	1950000000	2090000000	1710000000	1890000000	819000000	730000000	736000000	703000000	2380000000	2330000000	2310000000	2170000000	1860000000	1830000000	1690000000	1900000000	1.35	0.269	1.62	-0.0673	1.29	-0.337	1.37e-09	0.00492	8.89e-11	0.457	1.31e-09	0.00101
2219	NZ_CP029289.2	WP_110270975	DFR85_RS27135	36832748	2031328	2032281	954	1			polysaccharide biosynthesis protein				0	Cytoplasmic	NA	MurG| GT28_MurG| Glyco_tran_28_C| COG5017	Glyco_tran_28_C	UDP-N-acetylglucosamine:LPS N-acetylglucosamine transferase [Cell wall/membrane/envelope biogenesis]| undecaprenyldiphospho-muramoylpentapeptide beta-N-acetylglucosaminyltransferase| Glycosyltransferase family 28 C-terminal domain| UDP-N-acetylglucosamine transferase subunit ALG13 [Carbohydrate transport and metabolism]	Glycosyltransferase family 28 C-terminal domain	MADILIIASGGGHTGFARAVAENIERKVDFVIPKGDEISKKMLNQYASKFYEVEKGRGPFDNSFSSLLKFLRAMVESSKIRKYDIILATGSNHSIFPSFFQYIKGAKVFAIESQDRIITKGKAINIISKYSKAVFLHWKEQKSLYKKGIVVGPIVENPHYNPSDNGYILVTAGTEGFPRLFEKISTINLKNVIIQTGKIDPNLYSNKVLKAFNFDPDLEKYIANSSLIITHQGKTAMEAVVMYKKPTIIVYNKTLVRAATREDTRLYAKILGAMFLDDPLDWKSNDELLYYIENPRKPNYFTSGAHELVKVMLNEYN	166000000	144000000	167000000	144000000	109000000	114000000	105000000	119000000	109000000	97800000	105000000	101000000	105000000	150000000	92000000	103000000	0.472	-0.587	-0.114	-0.486	-0.0143	0.1	0.00335	0.00075	0.419	0.00366	0.93	0.505
2220	NZ_CP029289.2	WP_246252873	DFR85_RS27140	36832749	2032268	2032924	657	1			endonuclease III domain-containing protein				0	Cytoplasmic	K07457	COG2231| ENDO3c| Nth| ENDO3c| PRK13913	HhH-GPD	Uncharacterized protein related to Endonuclease III [General function prediction only]| endonuclease III| Endonuclease III [Replication, recombination and repair]| endonuclease III| 3-methyladenine DNA glycosylase	HhH-GPD superfamily base excision DNA repair protein	MNIIDILENNKDIIIKMGWIVSEPYSYKWWGGLDSADKIAISAFLVQLTKWETVKKVIDDLSNRNLDKIDNIANISIEELDNIIKPVNFHKTKAIRLKKFANKAIEMGGLSNLLRIENRELLISLDGIGDETADSLLLFAGNNAVLPSTEYLKRVLERIYGKKFTKKGAKEFAEKLIEKDLYKYKLFHAGIVSVGKAYCRLTKPKCEECIFKGVCKYI	NA	NA	NA	NA	NA	NA	NA	NA	NA	NA	NA	NA	NA	NA	NA	NA	-	-	-	-	-	-	NA	NA	NA	NA	NA	NA
2221	NZ_CP029289.2	WP_110271878	DFR85_RS27145	36832750	2032927	2033934	1008	1		SucC	succinate--CoA ligase subunit beta	Succinate--CoA ligase subunit beta SucC	Citrate cycle	C metabolism	0	Cytoplasmic	K01903	SucC| sucC| PRK14046| PLN00124| ATP-grasp_2	ATP-grasp_2| Ligase_CoA	Succinyl-CoA synthetase, beta subunit [Energy production and conversion]| ADP-forming succinate--CoA ligase subunit beta| malate--CoA ligase subunit beta| succinyl-CoA ligase [GDP-forming] subunit beta| ATP-grasp domain	ATP-grasp domain| CoA-ligase	MKLYEFEGKYLFSEVGIKIPRGVLTSEHIDWKGKAVVKSQILEGARGKRGLVKITDDVNSAIDELKKLGIEKFLVEEYIPHTKELYVSAILDRDSGNPMIVASPSGGIDIESSKDIIKRDIPIERGIRPFDVLPLEKYLGVNGLYGVINGLYKIVVEYDAELAEINPLAITNEGPVALDSKVILDDNSLFKHEDLLKKLGRSYTPDSYVELDGDIGIIGNGAGLTMATMDLVKIFGGDPADFMDVGGGANSERVKYCVEKVGGNEKVKKIIINIYGGITRCDDVARGIVEAYKKVKKPIYVRLVGTNENEGWNILKENGINVYTNALDAVRDALR	10800000000	12000000000	10900000000	10700000000	6300000000	6370000000	6350000000	4900000000	1750000000	1880000000	2320000000	1490000000	2870000000	2810000000	3850000000	2810000000	0.899	-2.59	-1.69	-1.86	-0.96	0.735	4.94e-05	1.18e-09	6.37e-08	6.59e-08	2.53e-05	0.000381
2222	NZ_CP029289.2	WP_246253076	DFR85_RS27150	36832751	2033967	2034776	810	1		SucD	succinate--CoA ligase subunit alpha	Succinate--CoA ligase subunit alpha SucD	Citrate cycle	C metabolism	0	Cytoplasmic	K01902	SucD| PRK05678| sucCoAalpha| PTZ00187| PLN00125	CoA_binding| Ligase_CoA	Succinyl-CoA synthetase, alpha subunit [Energy production and conversion]| succinyl-CoA synthetase subunit alpha| succinyl-CoA synthetase, alpha subunit| succinyl-CoA synthetase alpha subunit| Succinyl-CoA ligase [GDP-forming] subunit alpha	CoA binding domain| CoA-ligase	MTGKEGSFHTSQMLKYGTKIVAGVTPGKGGTYVNNIPVYDTVEDAVKEHDIDASIIFVPARFAVDAIYEAVDNGIKLIVVITEHIPIIDVSRAIKYARAHGSRVIGPNCPGIIVPEESLVGIMPYRAFRKGKIGIVSRSGTLTYEVADILRDYGQSTVIGIGGDPIIGTPMQEAIKLFDEDPNTEKIVMIGEIGGTMEEEVANMKKKGMIKKDIIAYIAGSTAPKEKRMGHAGAVVYMGLGTYESKISAFKDAGIKIAITPYDIKNLVS	10300000000	12200000000	11400000000	10700000000	5820000000	6290000000	6270000000	4730000000	1750000000	1820000000	2200000000	1500000000	2640000000	2730000000	3490000000	2950000000	0.955	-2.63	-1.67	-1.92	-0.968	0.705	1.23e-05	3.79e-10	2.92e-08	1.78e-08	9.94e-06	0.000267
2223	NZ_CP029289.2	WP_110270977	DFR85_RS27155	36832752	2034785	2034985	201	-1			hypothetical protein				0	Cytoplasmic	NA	NA	NA	NA	NA	MKEREVEAKRLVGKKSVRGKVYEYEYYTLPLNLYIPKSMVEKFGTKYMLEVDEDSGTITIKPRNSE	677000000	917000000	665000000	871000000	3170000000	3450000000	3390000000	3350000000	802000000	830000000	551000000	858000000	573000000	876000000	745000000	629000000	-2.11	-0.0481	-2.16	-0.153	-2.26	-0.105	4.72e-08	0.817	2.45e-08	0.451	1.62e-08	0.603
2224	NZ_CP029289.2	WP_110270978	DFR85_RS27160	36832753	2035229	2035948	720	1		MtaP	purine-nucleoside phosphorylase	5'-methylthioadenosine phosphorylase MtaP	Methionine salvage pathway		0	Cytoplasmic	K00772	MTAP_SsMTAPI_like| Udp| PNP_ThPNP_like| UP_EcUdp-like| NP-I	PNP_UDP_1	5'-deoxy-5'-methylthioadenosine phosphorylases similar to Sulfolobus solfataricus MTAPI| Uridine phosphorylase [Nucleotide transport and metabolism]| purine nucleoside phosphorylases similar to Thermus thermophiles PNP| uridine phosphorylases similar to Escherichia coli Udp and related phosphorylases| nucleoside phosphorylase-I family	Phosphorylase superfamily	MNPVHILAKKGEIAEKILFVGDPGRATLLANILQDPKLVNQNRGFLVYTGSYKGNIVSIATHGIGGPSAAIVLEELMMLGGKIFIRYGTTGALVPEINLGEYIIPTGASYNQGGLFYQYLKDQACIGATPDFELMSNIVKTFSMSNLKYHLGNVFSSDAFYAEDEEFVKRWSSRGNIAVEMECATLFTLGKIKSAKIAAVLVVSDNLAKGGQWISKEELEKSVMDGAKAILDALVSYSN	1300000000	1320000000	1320000000	1320000000	2000000000	2130000000	1960000000	1900000000	1300000000	1110000000	1210000000	1180000000	2460000000	2310000000	2330000000	2050000000	-0.602	-0.134	-0.736	0.796	0.194	0.93	2.07e-06	0.101	2.01e-07	2.29e-07	0.0196	4.06e-08
2225	NZ_CP029289.2	WP_110270979	DFR85_RS27165	36832754	2036048	2037283	1236	1			HD domain-containing protein				0	Cytoplasmic	K06885	YdhJ| HDc| HDc| HD| Dgt	HD| HD_assoc_2	HD superfamily phosphohydrolase [General function prediction only]| Metal dependent phosphohydrolases with conserved 'HD' motif| Metal dependent phosphohydrolases with conserved 'HD' motif| HD domain| dGTP triphosphohydrolase [Nucleotide transport and metabolism]	HD domain| HD associated region	MKLIRDPIHGYIRISDKLLQIISSPLFQRLRYIKQTGLAYLVYPGMNHTRFEHSIGVMHLAKEFTRFINENSNIDFVNDDFIELIGLAGLLHDIGHMPFSHTFENALILAKDVYGMNVYEEGKKTHVKIGEKIIGEYLNDLIDNNFSESVSDPVKFLQKVMNETPETKEEKFATLIISNFVDADRGDYLLRDSYYAGVSYGEFDVERLKRFLVFIDGKIAILSKAVPIVEQFLLSRMYMYENVYFHSVVGLYNAIISHAIVKILEKGISIPDSEEDFKKFTDYFIISNLYDINNKFRDAILFRKGFMRVKKDIIGQCFDEFSNLKQELYKDMRESNGLFIYHEFNDVPYYEEKDDAVFVFDGNEVNKLTSISLIARSLKEIKKAIIGFHYSEKNKAEKYIKKLQSCNTIGP	152000000	162000000	137000000	170000000	340000000	307000000	295000000	244000000	192000000	211000000	209000000	186000000	166000000	163000000	173000000	152000000	-0.928	0.364	-0.564	0.0778	-0.85	-0.287	1.2e-06	0.00517	0.000131	0.532	2.58e-06	0.0212
2226	NZ_CP029289.2	WP_110270980	DFR85_RS27170	36832755	2037256	2038233	978	-1		MvaD	diphosphomevalonate decarboxylase				0	Cytoplasmic	K01597	MVD1| mevDPdecarb| PLN02407| MDD_C| GHMP_kinases_N	GHMP_kinases_N| MDD_C	Mevalonate pyrophosphate decarboxylase [Lipid transport and metabolism]| diphosphomevalonate decarboxylase| diphosphomevalonate decarboxylase| Mevalonate 5-diphosphate decarboxylase C-terminal domain| GHMP kinases N terminal domain	GHMP kinases N terminal domain| Mevalonate 5-diphosphate decarboxylase C-terminal domain	MILEGEAIAPSNIAIVKYWGKRNSELNLPLNSSISISLDGIYAKTKVVFDSNFNEDKIIINGKELGIKEKQDYATKVLNIFRNIYGKKIYALVNSTTNFPESSGLASSAAGIAALVYAANSALNLNLTQKDLSIIARIGSGSACRSTVGGFAFWEKGVKDSGEDSFCYQIFPENYWEDLVDIIAIISTQKKKISSRLGMQTSVNSSTLMKCRLEFIERTIPEVINSIKEKNEKKFFELTMRHSNSMHAVILDSWPSFFYLNDKDLEIMRWIQDYGKAAYTFDAGQNAHIITLQQYADVVLDFLKSINVEKIIVSKVGHGPIVLHD	139000000	145000000	141000000	157000000	229000000	241000000	241000000	224000000	186000000	186000000	183000000	167000000	157000000	145000000	152000000	178000000	-0.685	0.311	-0.374	0.116	-0.569	-0.195	9.55e-07	0.00155	0.000276	0.184	5.5e-06	0.0285
2227	NZ_CP029289.2	WP_110270981	DFR85_RS27175	36832756	2038223	2039173	951	-1			GHMP kinase				1	Cytoplasmic	K00938	ERG8| ERG12| Pmev_kin_ERG8| PRK03926| mevalon_kin	GHMP_kinases_N| GHMP_kinases_C	Phosphomevalonate kinase [Lipid transport and metabolism]| Mevalonate kinase [Lipid transport and metabolism]| phosphomevalonate kinase, ERG8-type, eukaryotic branch| mevalonate kinase| mevalonate kinase	GHMP kinases N terminal domain| GHMP kinases C terminal	MISAPGKVLWIGSYAVVFGGISHVISINKRVRCEVIDSERTFFETSYGNYYENGNELISSVKKVIVEKFGFFPKVHVKLINDKDFEINNKKTGLGSSSAATVALTACIYHKITNKLDLDEIHKLAQKANFIRQKGIGSGFDIASAMYGSIIYKRFTDINKMDFYYEKLKIGKYMMILGFTGRSSNTVDLVKEFVKKEKDPRFKEVIDELNIENETAIKLLKLGKIDEACVHVDLAWNFLNFIAEDIIGIKLQSRQDKELISIAKREGAWTSIMPGAGGGDIIFAIGDNLDNVKKAWEIKGIKIIEIAEDEGLKIDS	39700000	49900000	52400000	44200000	0	49500000	0	0	40800000	42300000	38000000	0	81800000	72500000	77400000	43200000	0.722	-0.566	0.156	0.528	1.25	1.09	0.108	0.216	0.734	0.262	0.00914	0.0223
2228	NZ_CP029289.2	WP_110270982	DFR85_RS27180	36832757	2039214	2039807	594	1			hypothetical protein				0	Cytoplasmic	NA	NA	NA	NA	NA	MRFLNKKKRLVLELIAQGGPAGLTLQEIKNSFSYIISDSSLSNILENLYFSEYINILRDGTEIRYIASNEVRNSLIALEMQKYKITKFLENVKKRSEELSKQDRKVQLEELTKLTQEGLNLISIGLFTLIKDKPEVTIPDYLELIEILNKEFFSKTLSLLNNNMSQEELEKFLLLVSKFKGEKEAEIIKMTLNNVKK	290000000	252000000	235000000	253000000	74800000	59700000	69300000	63200000	207000000	242000000	218000000	202000000	233000000	236000000	176000000	244000000	1.95	-0.244	1.7	-0.22	1.73	0.0246	2.43e-09	0.0733	5.38e-09	0.113	5.39e-09	0.857
2229	NZ_CP029289.2	WP_110270983	DFR85_RS27185	36832758	2039839	2040123	285	1			transcriptional regulator				0	Cytoplasmic	NA	HTH_45| COG3432	HTH_45	Winged helix-turn-helix| Predicted transcriptional regulator [Transcription]	Winged helix-turn-helix	MKSKRDQIDIIVDMLEVIDEGMGSKSGIMKNANLSNTITEKYINILKNKGLIDYVDGRYVVTEKGKNILQRLRKLRELEVEIAELFNSVSKELS	569000000	723000000	535000000	529000000	2120000000	1550000000	1900000000	1890000000	640000000	707000000	665000000	861000000	689000000	839000000	728000000	429000000	-1.67	0.288	-1.38	0.158	-1.51	-0.13	1.88e-06	0.195	1.05e-05	0.497	4.58e-06	0.566
2230	NZ_CP029289.2	WP_110270984	DFR85_RS27190	36832759	2040123	2040677	555	1			hypothetical protein				3	Cytoplasmic membrane	NA	NA	NA	NA	NA	MGQIGIVQTFDALFLIEFVTIYYLLNRKVSNLKINKDTIKQLLLLNTFKSIVDFIASDEIVEQGIIGSTLDIKDKQFMRFMEDKIKKISADVRILSNSIYLLENFEEKSNKMISYCNDIKYMVLSSMLMLAITLIPFGDNFIILTLGFVIGLEIIGMYYSILALILYREIKNDYTKIISKNTNK	NA	NA	NA	NA	NA	NA	NA	NA	NA	NA	NA	NA	NA	NA	NA	NA	-	-	-	-	-	-	NA	NA	NA	NA	NA	NA
2231	NZ_CP029289.2	WP_168367208	DFR85_RS27195	36832760	2040755	2041351	597	-1			7-cyano-7-deazaguanine synthase				0	Unknown	K06920	ExsB| QueC| QueC| TIGR00364| TilS	QueC	ExsB is a transcription regulator related protein| 7-cyano-7-deazaguanine synthase (queuosine biosynthesis) [Translation, ribosomal structure and biogenesis]| Queuosine biosynthesis protein QueC| queuosine biosynthesis protein QueC| tRNA(Ile)-lysidine synthase TilS/MesJ [Translation, ribosomal structure and biogenesis]	Queuosine biosynthesis protein QueC	MKSLLLISGGLDSSSAAYYYKDKDYDCLYVNYGQKSASMQYKYAKLNCENLNKKLIYVNIRELGKAFYSDNWLRPHEPISHRNIILLSIALTFAKEKGYDEVIFSTVSDECIYETNKPEILKEFKNLGETLGIHVIMPFLNLSKAMVLKIGVSKGLDPVNTYSCLLGGKYHCGKCRQCELRKMAFKEAKLEDPTRYLF	0	0	0	0	0	0	0	0	0	0	0	46500000	0	74500000	0	0	-	-	-	-	-	-	NA	NA	NA	NA	NA	NA
2232	NZ_CP029289.2	WP_210433961	DFR85_RS27200	36832761	2041371	2041739	369	1			hypothetical protein				0	Unknown	NA	NA	NA	NA	NA	MKNKFMASIENEAKKIASTYARWLRDPEDALFGSTGKGVVLLIYSKLKEAKSKSQIIQILDLSQYNMKTSTFNDMTRFLNDLKNKISTMNDEDAIRFTLEVFRYFQIALATKLEDMRKGVWA	0	42000000	0	0	19500000	0	0	72800000	29500000	0	34000000	32300000	163000000	167000000	182000000	535000000	-0.518	0.329	-0.19	3.11	2.59	2.78	0.33	0.552	0.731	5.1e-05	0.000149	0.000106
2233	NZ_CP029289.2	WP_110270986	DFR85_RS27205	36832762	2041812	2042195	384	1			MarR family transcriptional regulator				0	Cytoplasmic	NA	COG3355| HTH_MARR| TrmB| MarR| MarR	TrmB	Predicted transcriptional regulator [Transcription]| helix_turn_helix multiple antibiotic resistance protein| Sugar-specific transcriptional regulator TrmB| MarR family| DNA-binding transcriptional regulator, MarR family [Transcription]	Sugar-specific transcriptional regulator TrmB	MEVEKLKARLPSGKEVGLIEALSFCYDVSDTDFVVLKTLINSGEKTEDELASVLKLSKASINRSVNKLISIGFVERVKDQNSKGGRPRYIYKPLDVNSLTEKISKDFEYCAKLFGEITPKELTSSHT	9300000000	8520000000	6280000000	7630000000	20400000000	20700000000	19200000000	18800000000	5070000000	5840000000	6140000000	6320000000	5600000000	6130000000	7810000000	4740000000	-1.33	-0.431	-1.76	-0.395	-1.73	0.0364	1.59e-06	0.0192	6.36e-08	0.0322	8.89e-08	0.841
2234	NZ_CP029289.2	WP_110270987	DFR85_RS27210	36832763	2042176	2042337	162	-1			YHS domain-containing protein				0	Cytoplasmic	NA	COG3350| YHS	YHS	Uncharacterized conserved protein, YHS domain [Function unknown]| YHS domain	YHS domain	MKVVCPVCNKLFEAECTPYKTVYNEIMYYFDTEICQIAFSREPERFIAKCEKK	0	0	0	0	0	0	0	0	0	0	0	0	0	0	0	0	-	-	-	-	-	-	NA	NA	NA	NA	NA	NA
2235	NZ_CP029289.2	WP_110270988	DFR85_RS27215	36832764	2042390	2042647	258	1			sulfurtransferase TusA family protein				0	Cytoplasmic	NA	SirA_YedF_YeeD| TusA| TusA	TusA	SirA, YedF, and YeeD| TusA-related sulfurtransferase [Posttranslational modification, protein turnover, chaperones]| Sulfurtransferase TusA	Sulfurtransferase TusA	MEELNLVGRECPEPFLKVAAKLMQMKEGTLRIIFSDPKCDEMILQAVELMDCKILEHSKNGETFVLTLEKKMGENKMKKVNLSGC	0	0	0	0	0	0	0	0	0	0	0	0	0	0	0	0	-	-	-	-	-	-	NA	NA	NA	NA	NA	NA
2236	NZ_CP029289.2	WP_110271879	DFR85_RS27220	36832765	2042633	2042956	324	-1			ArsR family transcriptional regulator				0	Unknown	NA	COG3355| TrmB| MarR_2| HTH_ARSR| HTH_MARR	TrmB	Predicted transcriptional regulator [Transcription]| Sugar-specific transcriptional regulator TrmB| MarR family| Arsenical Resistance Operon Repressor and similar prokaryotic, metal regulated homodimeric repressors| helix_turn_helix multiple antibiotic resistance protein	Sugar-specific transcriptional regulator TrmB	MINDKEKKHSIKCCYKLGDTDVDCLFKLMELNRPVTSVELADIMKFSKTTVENSLKKLIDVGLVIRIKPEEKRIGRPKFEYAIPNNLWDKIKKDLVECGRKISSAAT	196000000	0	0	152000000	336000000	321000000	227000000	280000000	584000000	1260000000	913000000	754000000	119000000	166000000	0	109000000	-2.04	3.59	1.55	0.242	-1.8	-3.35	0.0258	0.000749	0.0777	0.808	0.0448	0.00135
2237	NZ_CP029289.2	WP_110270989	DFR85_RS27225	36832766	2043207	2044220	1014	1			histone deacetylase family protein				0	Cytoplasmic	K04768	AcuC| Hist_deacetyl| HDAC_AcuC_like| HDAC_classII| HDAC_classII_APAH	Hist_deacetyl	Acetoin utilization deacetylase AcuC or a related deacetylase [Chromatin structure and dynamics, Secondary metabolites biosynthesis, transport and catabolism]| Histone deacetylase domain| Class I histone deacetylase AcuC (Acetoin utilization protein)-like enzymes| Histone deacetylases and histone-like deacetylases, classII| Histone deacetylase class IIa	Histone deacetylase domain	MSLAIIWDERFTNISFSHPMIRDISKERIKRFWELLKDEPGIVFVKPDLATRKDLELVHTTDYINKLEKASEDPYIGFLDSGDTTHYPGMFNDILLIVGSSITAIKYSNFFDKIYIPLGGFHHALPNQAMGFCPVNDIGIATKILLEKGERIAIVDVDAHHGNGLQYLFYNKSILKINIFAYDGKFFPGTGHYSERGLGEGKGLNYNIAMPLGSADDSFYEALRILDKVSEFNPTYIIVLAGVDGHKEDNLKSLNLTTNSFNLLGYRINRISKELHSKVISYGGGGYGNYSALCMREFVRGLKGIREKIEKDTEDIEKTKYVKRLVSLLSEGFPSSF	178000000	150000000	195000000	224000000	31900000	42100000	53500000	71700000	39300000	0	58300000	39600000	120000000	135000000	111000000	137000000	1.96	-2.01	-0.0533	-0.561	1.39	1.45	1.76e-06	1.62e-06	0.837	0.0393	4.47e-05	4.39e-05
2238	NZ_CP029289.2	WP_110270990	DFR85_RS27230	36832767	2044188	2045444	1257	-1			DUF1641 domain-containing protein				0	Unknown	NA	DUF1641| YjgD	DUF1641	Protein of unknown function (DUF1641)| Uncharacterized conserved protein YjgD, DUF1641 family [Function unknown]	Protein of unknown function (DUF1641)	MAENEDPLETLLKPENLQKINKLVDALPTIEKLTDKLEDLDKKGELDFMLNLTDQAISIADAIQKADLMNTIISFGMDQLPKIQALWPLIEKLTSDRALNIIQQIDIDSTLSALEKLTPVMQRMTSEKALKILESIDYDALLDYTSKLTPLLSKLTSEKTLKIIQSLDIDTLLATAETMTPSLNRLASMLNEMQKKGQLDNLINLMEQGLSLIDTAQKADLVNALISFGMDQLPKIQALWPLIEKLTSDRALNIIQQIDIDSTLSALEAMTPIMKKLTSDRTVKLIQQVDVEGLLSATESAMPMIKKLTDEKTVKIISQLDFDSMITMMEKFAELQRNGTMDRMMKLIDVMSDPQLVDTMVTMMEKFSKALKIWTNDLPNVKPVGTMGLLRITSDKDSAYALGMMTSLLKATGKAFRE	13800000000	12100000000	13500000000	11700000000	11700000000	12800000000	10900000000	14800000000	8840000000	8610000000	9030000000	10700000000	7120000000	8180000000	5960000000	5820000000	0.0316	-0.461	-0.429	-0.927	-0.895	-0.466	0.838	0.00505	0.00669	2.18e-05	1.58e-05	0.00475
2239	NZ_CP029289.2	WP_110270991	DFR85_RS27235	36832768	2045547	2045861	315	1			hypothetical protein				0	Cytoplasmic	NA	PIN_SSO1118-like| PIN_VapC-like| PRK04358	NA	VapC-like PIN domain of Sulfolobus solfataricus SSO1118 and related proteins| uncharacterized subfamily of the VapC-like nuclease family of the PIN domain superfamily| hypothetical protein	NA	MILVISPSAFNKIDEIIKKFNSDKIIITTYGVSYALSNNINIDKILDLGIKVMAYSHKPYQVSNLSITESEAILVARDLKATLIASDTKIKEEAEKLGISVILI	0	0	0	0	0	0	0	0	0	0	0	0	33100000	19500000	0	0	0.426	-0.425	0.000951	-0.203	0.222	0.222	0.254	0.269	0.998	0.621	0.561	0.574
2240	NZ_CP029289.2	WP_110270992	DFR85_RS27240	36832769	2045835	2046395	561	-1			thioredoxin family protein				0	Cytoplasmic	NA	TRX_GRX_like| AhpF_NTD_C| Thioredoxin_3| DUF836| PfPDO_like_N	Thioredoxin_3	Thioredoxin (TRX)-Glutaredoxin (GRX)-like family| TRX-GRX-like family, Alkyl hydroperoxide reductase F subunit (AhpF) N-terminal domain (NTD) subfamily, C-terminal TRX-fold subdomain| Thioredoxin domain| Glutaredoxin-like domain (DUF836)| Pyrococcus furiosus protein disulfide oxidoreductase (PfPDO)-like family, N-terminal TRX-fold subdomain	Thioredoxin domain	MSYEQIIRQYLTAIHEITLEYCDADDFISYFLDGNIELRKIECKKPLIIVRKNDRIFFSYYGIPEINELWPFLNALVRISNNKVQLEPSERDIAVTISGNIKLFVTPDCTKCPIAAELLYQLPIINEKISLEIIDITTYAELGEKYRVLSVPKIVLNDKIELPGSFPPNILLKMLAKSSNKDNANA	347000000	350000000	338000000	303000000	192000000	0	178000000	103000000	206000000	255000000	287000000	216000000	382000000	340000000	338000000	312000000	1.63	-0.483	1.14	0.0348	1.66	0.518	0.00129	0.275	0.0128	0.948	0.00106	0.244
2241	NZ_CP029289.2	WP_110270993	DFR85_RS27245	36832770	2046392	2046733	342	-1			hypothetical protein				0	Cytoplasmic	NA	NA	NA	NA	NA	MSLEDYINKKGFSIKKEEDRLRINMGDYEFYIDNLSIIFPVPLPTGNESLDDLVNMGIKYARASRLVQGLGSPVEYTINGSELDIIKKFNNREDLERKLIKSMEGIESLRYFL	186000000	245000000	180000000	193000000	171000000	162000000	148000000	149000000	138000000	140000000	152000000	156000000	250000000	269000000	258000000	238000000	0.343	-0.447	-0.104	0.346	0.689	0.793	0.0048	0.000793	0.34	0.00609	1.29e-05	4.89e-06
2242	NZ_CP029289.2	WP_110270994	DFR85_RS27250	36832771	2046723	2048054	1332	-1			NAD(P)/FAD-dependent oxidoreductase				0	Cytoplasmic	K00382	Lpd| PRK06292| lipoamide_DH| MerA| PRK06416	Pyr_redox_2| Pyr_redox_dim	Pyruvate/2-oxoglutarate dehydrogenase complex, dihydrolipoamide dehydrogenase (E3) component or related enzyme [Energy production and conversion]| dihydrolipoamide dehydrogenase| dihydrolipoamide dehydrogenase| mercury(II) reductase| dihydrolipoamide dehydrogenase	Pyridine nucleotide-disulphide oxidoreductase| Pyridine nucleotide-disulphide oxidoreductase, dimerisation domain	MHYDVVVLGGGSAGYVAGSILARNNLKVAVIEKKAFGGVCVNSGCVPSIFLSDISFLFSRLEELGNYKGLNISISKDNFFKKRDEIINYLSDAGRKLIEDAGGDTFIGEGKINGDKEIEVNGEKIGFEKLIIATGSSSVPPQIDGIDYAISEDEAVNLHEIPSSMVVIGGGYAGTEIAQIFARLGSNVTLITRGKILKEITEDARNILLDSFDWDNIQIYENTEIKHIKDEKVITNKGEFKGEIIVYATGRKPNFPYGLELLGVKSFSNGIEVNNNMETDNPRVHAIGDVIDKEKKVAHAAMSEGMIAALDILGIKETIDYNSIPQVIYTDPQIGIVGNISDVSKINKFPITATTRATISGFREGYAKIGIDNSGKIVYGEIVSNIAEELINILSLAIREKMNIKDLIFSSFIHPSLSEAIINCARSFYNLDVDRFKGMKNES	104000000	76400000	83300000	0	62900000	0	0	62400000	0	48200000	60000000	0	154000000	168000000	212000000	180000000	0.982	-1.3	-0.313	1.3	2.28	2.59	0.101	0.0395	0.598	0.0426	0.00108	0.000483
2243	NZ_CP029289.2	WP_110270995	DFR85_RS27255	36832772	2048060	2048461	402	-1		DsrE1	DsrE family protein	DsrE family protein DsrE1	Sulfur cycle (Hdr-like)	S oxidation	0	Unknown	K07092	COG2044| DrsE| DrsE_2| YrkE| DsrE	DrsE	Predicted peroxiredoxin [General function prediction only]| DsrE/DsrF-like family| DsrE/DsrF/DrsH-like family| Peroxiredoxin family protein [Energy production and conversion]| Sulfur relay (sulfurtransferase) complex TusBCD TusD component, DsrE family [Inorganic ion transport and metabolism]	DsrE/DsrF-like family	MSQTTAESQESEQKKKILIVVTHGPEDLDRTYAPLFMASISASMEYETSVFFMIKGPLLLSKKWQEDERKKGGNPFIHFFDMAKDNGVKMYVCVQSLKDMCHMNETDVVDGIELVGGSTLIDLTLDADRTLFF	4530000000	5310000000	5260000000	4820000000	4060000000	5280000000	4930000000	4950000000	2620000000	2010000000	2510000000	1770000000	7490000000	7180000000	6370000000	7170000000	0.0553	-1.18	-1.12	0.502	0.558	1.68	0.709	1.23e-06	1.35e-06	0.00305	0.000988	4.34e-08
2244	NZ_CP029289.2	WP_246253077	DFR85_RS27260	36832773	2048670	2049032	363	1		DsrE2	DsrE/DsrF/DrsH-like family protein	DsrE family protein DsrE2	Sulfur cycle (Hdr-like)	S oxidation	1	Cytoplasmic	NA	YrkE| DrsE_2| COG2044| COG1416| DrsE	DrsE_2	Peroxiredoxin family protein [Energy production and conversion]| DsrE/DsrF/DrsH-like family| Predicted peroxiredoxin [General function prediction only]| Intracellular sulfur oxidation protein, DsrE/DsrF family [Inorganic ion transport and metabolism]| DsrE/DsrF-like family	DsrE/DsrF/DrsH-like family	MPVGILASGAAASGYEVNLFFTFWGLNSITKKSLEQMQPIDKNYEQFGSVMMQRMQEMKFPSWVQLIQQAKEVGEVKVIACSTTMEFFGIKKEDLADFVDDVAGVATFLDRAEGGITLFI	48900000000	50200000000	47200000000	42200000000	31600000000	37300000000	36700000000	27500000000	23200000000	15000000000	17900000000	14000000000	32500000000	28500000000	33000000000	27900000000	0.51	-1.45	-0.942	-0.63	-0.12	0.822	0.00649	8.41e-07	4.26e-05	0.00211	0.487	0.000213
2245	NZ_CP029289.2	WP_110271880	DFR85_RS27265	36832774	2049043	2049285	243	1		TusA	sulfurtransferase TusA family protein	Sulfurtransferase TusA	Sulfur cycle (Hdr-like)	S oxidation	0	Cytoplasmic	NA	TusA| SirA_YedF_YeeD| TusA| SirA_RHOD_Pry_redox| SirA	TusA	TusA-related sulfurtransferase [Posttranslational modification, protein turnover, chaperones]| SirA, YedF, and YeeD| Sulfurtransferase TusA| SirA_RHOD_Pry_redox| SirA (also known as UvrY, and YhhP) belongs to a family of two-component response regulators that controls secondary metabolism and virulence	Sulfurtransferase TusA	MSQETKIAKTLDLKGMYCPGPVMETAKGIKQINVGEVLEVLATDPAAKPDIEAWARRTGQQILDIQQQGGITRILIKRVK	10800000000	13400000000	12300000000	6600000000	13100000000	15100000000	15300000000	13700000000	1790000000	1450000000	2260000000	1720000000	10400000000	11600000000	15800000000	5510000000	-0.455	-2.55	-3	-0.0404	-0.495	2.51	0.168	2.21e-06	2.56e-07	0.918	0.136	3.01e-06
2246	NZ_CP029289.2	WP_110270997	DFR85_RS27270	36832775	2049371	2050207	837	1		HdrC1	4Fe-4S dicluster domain-containing protein	CoB--CoM heterodisulfide reductase iron-sulfur subunit C family protein HdrC1	Sulfur cycle (Hdr-like)	S oxidation	0	Cytoplasmic	K03390	HdrC| PRK06259| Fer4_8| GlpC| FrdB	Fer4_8	Heterodisulfide reductase, subunit C [Energy production and conversion]| succinate dehydrogenase/fumarate reductase iron-sulfur subunit| 4Fe-4S dicluster domain| Fe-S oxidoreductase [Energy production and conversion]| Succinate dehydrogenase/fumarate reductase, Fe-S protein subunit [Energy production and conversion]	4Fe-4S dicluster domain	MSQSKVLQLPDDPRFLDMAYAEQGALPEEIRNLDSLKPEDKEIAEKFWKAVKSDFRFNEDLRGCLNCGVCTSGCPAAKFYDFGPREMIQYMMRDEADKIWEFTNKKVWACVQCYTCSMRCPFNNEIAGLIMLLREYAVQFALPSAKEILAPYRRVLYTVMTLGNQVTPDMIQPEAFPDWGPQAVEESKNMDVYRKAIPVDLMQRTDVGWHPSLQTSVEMMTIMIESGVMDSIKGVDPDLYDMIMDIYEDRKAQLEEIKEKWQKGELKEDELPDSWLDL	3090000000	2350000000	2700000000	2070000000	656000000	644000000	672000000	911000000	1560000000	1940000000	2620000000	1890000000	1190000000	1520000000	873000000	1360000000	1.82	-0.359	1.46	-1.06	0.763	-0.701	1.45e-06	0.131	1.07e-05	0.000391	0.00321	0.00678
2247	NZ_CP029289.2	WP_110270998	DFR85_RS27275	36832776	2050324	2051640	1317	1		HdrB1	CoB--CoM heterodisulfide reductase iron-sulfur subunit B family protein	CoB--CoM heterodisulfide reductase iron-sulfur subunit A family protein HdrB1	Sulfur cycle (Hdr-like)	S oxidation	0	Cytoplasmic	K03389	HdrB| CCG| GlpC	CCG	Heterodisulfide reductase, subunit B [Energy production and conversion]| Cysteine-rich domain| Fe-S oxidoreductase [Energy production and conversion]	Cysteine-rich domain	MSEQVDKKIQEGIKDAFPMADTTDWNEVYQRIIYRYSTPHGLQHVKEELYKLEDEGEIIVHHIKPYNDPVKMQSLNGTPKVIPTNKLWHHKSCGQCGHIPGYPTSVFWMMNKMEVDYLDEPHQTSCTGWNYHASGASNPVALAGVYVRNMWRAYETGYYPLIHCGTSFGHYKEVRNMIVLHKEVRDKLRPIMRKLDMDIVVPEEVVHYSEWLFTMSKKAAQQKKYDLSGIKAAVHTPCHVYKLVPEDTIYDPEVFQGRRPAAPSGTVQNFGAKLVDYSTWWDCCGFGFRHILTEREFSRSFALFKKVIPAVEEAHADVFVTSDTGCVTTLDKSQWAGKAHGFNYNLPVLADAQFAAIAMGADPYTIAQVHWHATDVESFMRKIGVPVDDYKEKFIQYLSDLREGKAEPQYLYTPHRKIDFYIAVPERVKWYKGQQIQK	2630000000	1980000000	2160000000	1780000000	646000000	680000000	704000000	916000000	1790000000	2120000000	2640000000	1980000000	927000000	1320000000	796000000	1260000000	1.54	-0.00335	1.53	-1.01	0.529	-1	3.89e-06	0.988	3.3e-06	0.00033	0.0192	0.000278
2248	NZ_CP029289.2	WP_110270999	DFR85_RS27280	36832777	2051704	2052801	1098	1		HdrA1	CoB--CoM heterodisulfide reductase iron-sulfur subunit A family protein	CoB--CoM heterodisulfide reductase iron-sulfur subunit A family protein HdrA1	Sulfur cycle (Hdr-like)	S oxidation	0	Unknown	K03388	HdrA| Pyr_redox_2| PRK12778| GltD| PRK12831	Pyr_redox_2	Heterodisulfide reductase, subunit A (polyferredoxin) [Energy production and conversion]| Pyridine nucleotide-disulphide oxidoreductase| bifunctional dihydroorotate dehydrogenase B NAD binding subunit/NADPH-dependent glutamate synthase| NADPH-dependent glutamate synthase beta chain or related oxidoreductase [Amino acid transport and metabolism, General function prediction only]| putative oxidoreductase	Pyridine nucleotide-disulphide oxidoreductase	MVNEKVLVIGSGPAGLSATKELTNMGVDVVLVEKESYLGGTPKKLKYSLLFPELRPASEVLDPMIKTVQESKIKTYMESIVDGVKQEDKGFTVSIKDKTGKITSEKVNAIIAASGFEHFDSRRKYEYGYGIVPNIYQISDIERMLSENKLVTTKGTPPKRVAILLCVGSRDATVGNTYCSRVCCAVSVKQAMEIKERIPDAVVHIYYMDIRTYGLMEDKLYWKSQLEYRVGYIRGRISEFMRGPNDTVIIKGEDTMNLNRALVVPYDMVILANGMELGLGSKQVAKALGLEFEEHGFIKPLDPDRLPVQSTKKGIFLAGALTGPKTISDSITEGSAAAMKAYEYVTKGIWEDSDFAKRKIEVAQH	9590000000	7670000000	8290000000	7270000000	1810000000	1900000000	1890000000	2410000000	5090000000	6320000000	7800000000	5190000000	4010000000	5200000000	2880000000	5780000000	2.04	-0.442	1.59	-0.919	1.12	-0.477	5.88e-07	0.0724	5.67e-06	0.00139	0.000184	0.0538
2249	NZ_CP029289.2	WP_110271881	DFR85_RS27285	36832778	2052848	2053540	693	1			hypothetical protein	Hypothetical protein	Sulfur cycle (Hdr-like)	S oxidation	0	Unknown	NA	NA	NA	NA	NA	MLEVDVNNTVSGDAKKSLETILQAMKIKSEELRKLDIKTESDVRKVFDSVFYAKKHYTDVISKTPLPQISQAFNELKDDNKSYNERVSSFLSKVNGGEREDIEDMAKEIIHFLEPEKYPLWTRWIWNKKRNSGSINYVLKDEVKINGEEDFWTSIDELKKVLDIFGLHSDNYYVTSVFLVYSYVRYLDYTTHLAVDKKAAGLIPTHLTTTALVLGLKPYLKVIKLANTRT	1330000000	1210000000	1190000000	990000000	530000000	510000000	492000000	650000000	146000000	167000000	192000000	145000000	917000000	1220000000	738000000	1270000000	1.11	-2.86	-1.75	-0.214	0.9	2.65	3.62e-05	2.59e-09	3.15e-07	0.3	0.000244	1.04e-08
2250	NZ_CP029289.2	WP_110271000	DFR85_RS27290	36832779	2053521	2054213	693	1		HdrC2	4Fe-4S dicluster domain-containing protein	CoB--CoM heterodisulfide reductase iron-sulfur subunit C family protein HdrC2	Sulfur cycle (Hdr-like)	S oxidation	0	Cytoplasmic	K03390	HdrC| GlpC| Fer4_8| dhsB| qmoC	Fer4_8	Heterodisulfide reductase, subunit C [Energy production and conversion]| Fe-S oxidoreductase [Energy production and conversion]| 4Fe-4S dicluster domain| succinate dehydrogenase and fumarate reductase iron-sulfur protein| quinone-interacting membrane-bound oxidoreductase complex subunit QmoC	4Fe-4S dicluster domain	MPIPELEKPIIKGLIEKNKVVIDGVELDGTWNAFMIERTQTGYDPSVWDEIADTVEGNTISLCWQCGTCTSGCTMREYDPNYSPRRFIDLARKGDKQSLIELQDSLWRCVSCQKCTHRCPKGVLVEEVVHSIHNYMLKHGLVKTDPGTVFDELFLDAVMKNGGRISELILGGASAKAGFVTLSIKDLLTMTGPLLKSGLIKDLMKPNRVKNWDKIKPVLEEAMKEEVKPE	3860000000	2700000000	3100000000	2650000000	550000000	610000000	629000000	804000000	1500000000	1860000000	2430000000	1760000000	1390000000	1800000000	831000000	1740000000	2.24	-0.711	1.53	-1.14	1.1	-0.43	8.93e-07	0.0158	3.3e-05	0.000785	0.000665	0.123
2251	NZ_CP029289.2	WP_110271001	DFR85_RS27295	36832780	2054210	2055118	909	1		HdrB2	CoB--CoM heterodisulfide reductase iron-sulfur subunit B family protein	CoB--CoM heterodisulfide reductase iron-sulfur subunit A family protein HdrB2	Sulfur cycle (Hdr-like)	S oxidation	0	Cytoplasmic	K03389	HdrB| CCG| GlpC	CCG| CCG	Heterodisulfide reductase, subunit B [Energy production and conversion]| Cysteine-rich domain| Fe-S oxidoreductase [Energy production and conversion]	Cysteine-rich domain| Cysteine-rich domain	MSTYGKVAFYPGCALDGLGKGYEVSLKLVAQDLGLEYEKIEDYNCCGALEVKNVNTMAGLLLPARNLSLARNMGANAIMSACPGCHYSLSRTQYFMTRYPKLAAKVNAYLEKMGEKSYDNQLLMIHAVEFFYNTVGPEGIKSRVKRPLEGLKVAPYYGCLYTRPKAYTLTGYMKLKDDPERPIFMDELLKALGAEVVPFEAKTMCCGGPHVYSDAPTSIHLEARILKEAKRNGAEVLVTDCPLGHVAIETNMNKIAEKYGEELRMPLAYFTQLMAFAFGHSPDEALLTANLTNPMSVLKRYL	4060000000	3190000000	3190000000	2550000000	685000000	726000000	718000000	1030000000	1910000000	2540000000	3190000000	2220000000	1560000000	2070000000	1130000000	1890000000	2.04	-0.404	1.64	-0.983	1.06	-0.579	1.07e-06	0.119	8.13e-06	0.00133	0.000502	0.0304
2252	NZ_CP029289.2	WP_210433913	DFR85_RS27300	36832781	2055140	2055472	333	1			DUF202 domain-containing protein				3	Cytoplasmic membrane	K00389	YidH| DUF202| VTC1	DUF202	Uncharacterized membrane protein YidH, DUF202 family [Function unknown]| Domain of unknown function (DUF202)| Vacuolar transporter chaperone [Posttranslational modification, protein turnover, chaperones]	Domain of unknown function (DUF202)	MTSPSDHFANERTFLAWVRTGIALIGFGFVIAKFALFLEILKGEKSIGGSVAYGEVMIILGGGVIAYGIYNYLRNEKDLFKNTYTPKTTENAMFALAVLLISIVLALLII	NA	NA	NA	NA	NA	NA	NA	NA	NA	NA	NA	NA	NA	NA	NA	NA	-	-	-	-	-	-	NA	NA	NA	NA	NA	NA
2253	NZ_CP029289.2	WP_110271003	DFR85_RS27305	36832782	2055465	2056391	927	-1			sodium:calcium antiporter				7	Cytoplasmic membrane	K07301	ECM27| Na_Ca_ex| PRK10734| TIGR00367| ChaA	Na_Ca_ex| Na_Ca_ex	Ca2+/Na+ antiporter [Inorganic ion transport and metabolism]| Sodium/calcium exchanger protein| putative calcium/sodium:proton antiporter| K+-dependent Na+/Ca+ exchanger related-protein| Ca2+/H+ antiporter [Inorganic ion transport and metabolism]	Sodium/calcium exchanger protein| Sodium/calcium exchanger protein	MDFYTLSVLTAIIIALGFASESLARGTEELEKGLSQGIAGGLVLGFLTSLPETIFVIVAIIDKKYSVALGSAIGGNVVLFTFGIGLIGLAYFFKWKSKLRMKGDYKVENRFLILTTISMALIIVYGKLNIITAIPLFFIYIYYIFYRLNKRENREIDKINMKKALTYLSIGAIIIVTLSGFFVNYLYVTAKDFGISPAWLALVITPIASELEEKISALRLTFANSEGGSLAIVSFIGSKIENATVLLGLIGLFSSFNLNTTLPEIIAAFIANIIGLVTLLDGKLGAKESTFLMILYFFMIYVSFIFTK	NA	NA	NA	NA	NA	NA	NA	NA	NA	NA	NA	NA	NA	NA	NA	NA	-	-	-	-	-	-	NA	NA	NA	NA	NA	NA
2254	NZ_CP029289.2	WP_110271004	DFR85_RS27310	36832783	2056428	2057000	573	-1			hypothetical protein				6	Cytoplasmic membrane	NA	NA	NA	NA	NA	MGKIYCVISRIFHPSITSAVGFSAIAMAFQLRLSVIILFLIFYGIMPYIMVYFLKIKGKVSNIFVTERKERPLMFALTYPLYLIVPFLLYLDNTRNIVTYLSICYAFNTLLLAIITLKFKISLHESSIAGIVSAVIYIFGFTYVFLLFLPLIVGISRIKLKQHTLAQVFFAFVFITFLTVTELYLYYNIL	NA	NA	NA	NA	NA	NA	NA	NA	NA	NA	NA	NA	NA	NA	NA	NA	-	-	-	-	-	-	NA	NA	NA	NA	NA	NA
2255	NZ_CP029289.2	WP_110271005	DFR85_RS27315	36832784	2056993	2057523	531	-1			LOG family protein				0	Cytoplasmic	NA	YgdH| LDcluster4| Nuc_deoxyrib_tr| GT4_PimA-like	LDcluster4	Predicted Rossmann fold nucleotide-binding protein [General function prediction only]| SLOG cluster4 family| Nucleoside 2-deoxyribosyltransferase| phosphatidyl-myo-inositol mannosyltransferase	SLOG cluster4 family	MQIAIAAHSGEYNEEMKIKVKEFLEGVSNECKNPVLLLGGYWGLMKEVVDQACNLGLRVILLLPIENEDVSPPDSVIKIKTGMEYRARSIPLIRSSDAVVALGGGVGTEIEILMGYGMGKPVFVLSNTGFSTDKLIKAFPDYFDHREVVKVSYIDNPRELAKTLCSLKSSETKDFG	147000000	136000000	152000000	140000000	212000000	201000000	181000000	174000000	93600000	99100000	99300000	96100000	142000000	155000000	160000000	136000000	-0.414	-0.566	-0.981	0.0427	-0.372	0.609	0.000206	1.32e-05	2.92e-08	0.66	0.000496	7.51e-06
2256	NZ_CP029289.2	WP_110271006	DFR85_RS27320	36832785	2057610	2058932	1323	1			FAD-binding protein				1	Cytoplasmic membrane	K00104	glcD| GlcD| PLN02805| PRK11230| FAD_binding_4	FAD_binding_4| FAD-oxidase_C	glycolate oxidase, subunit GlcD| FAD/FMN-containing dehydrogenase [Energy production and conversion]| D-lactate dehydrogenase [cytochrome]| glycolate oxidase subunit GlcD| FAD binding domain	FAD binding domain| FAD linked oxidases, C-terminal domain	MEIESLGIEYSKEERQDFSGFKVNPSFIFYPKNEHDVAKIVKFANNHKIPIVVWGAGTSLTGAVSCNGCILIDMKYMNNIIEINDVDWYVRVQPGINLEFLNKKLMEKGFFLPPDPASFFLCTVGGATSNSSGGMRGVKYGTFRDWVLALKVVLPDGNIVKLGEPLRKNRAGYDLVNLFVGSEGTLGVITEIWFRITPLPREKILTVLAYMKDLESAANVIIGLRKGKIIPEISEYMDNNVIKALNKNLNAGLEESEGGLMLISIEEKYLEDLKAILRDNSTKIIIAEGEEAERLYSIRAQSAIALRAEAKNMFVEDIVVPVSKLPEAILRLREIESKYKIKLPIVSHIGDGNLHPNILFDEMSNAQEVFEEIARIAIELGGSVSGEHGIGEQKAKVMAEQIKSHNGEEVLEIMYKIKGLIDPNNIMNPGKYVELAYKLR	592000000	510000000	530000000	542000000	216000000	198000000	192000000	216000000	741000000	1010000000	923000000	984000000	251000000	249000000	292000000	322000000	1.4	0.743	2.15	-0.971	0.432	-1.71	4.54e-08	3.13e-05	3.25e-10	3.62e-06	0.0025	9.97e-09
2257	NZ_CP029289.2	WP_110271007	DFR85_RS27325	36832786	2058965	2059825	861	1			lysine exporter LysO family protein				8	Cytoplasmic membrane	NA	Lys_export| YbjE	Lys_export	Lysine exporter LysO| Uncharacterized membrane protein YbjE, DUF340 family [Function unknown]	Lysine exporter LysO	MNFTITFILLYAISLAVGRKVKLPSVISDITVLLLIFSISFWGGNEVSTQAIERIVWISIVSSFIIVIITYFVGSFIRLKVKEGKIKLDWKTQVKYVLPLIFGFILGFLIKVNLPFGSIIDWELYLLAIVIGLSIGRDLKLEILKRISGIAIFSIFVAIFGGLISSIPLYFLGLRPFNLALSVSLGSGWYSYSGPIVAKYYGPIDGVIAFLINFLREQLTFSLVPLLLKLRSTPLGAIAVGGATSMDTTLGFYVDVLGYEYGIGAMINGVILTLIVPIVLPLILSL	NA	NA	NA	NA	NA	NA	NA	NA	NA	NA	NA	NA	NA	NA	NA	NA	-	-	-	-	-	-	NA	NA	NA	NA	NA	NA
2258	NZ_CP029289.2	WP_110271008	DFR85_RS27330	36832787	2059733	2060968	1236	-1			MFS transporter				10	Cytoplasmic membrane	NA	MFS_MdtG_SLC18_like| MFS_MefA_like| MFS_YfcJ_like| MFS| MFS_YfmO_like	MFS_1	bacterial MdtG-like and eukaryotic solute carrier 18 (SLC18) family of the Major Facilitator Superfamily of transporters| Macrolide efflux protein A and similar proteins of the Major Facilitator Superfamily of transporters| Escherichia coli YfcJ, YhhS, and similar transporters of the Major Facilitator Superfamily| Major Facilitator Superfamily| Bacillus subtilis multidrug efflux protein YfmO and similar transporters of the Major Facilitator Superfamily	Major Facilitator Superfamily	MPMDMGFKYLVLSRILRSIGIIFVTLSSSLYLALIGVHLVIIGVIFAGVIGFSSILSLILGMFGDRKGYKNAIIIGDSFAVIGVLILSLSQNVLLIAIALIIAGIGGTAGGMRGVYSPGLTALVMSNWEYEKDRVNKIGILTSVASVSAIGGSLMLTIHSYLPFGAVGDYRFLFFVSFLMLLASLVSVFMVKEKPRPKKTTKIMKISSLKYISKVILANSFAGFGIGMAIPLLPLWFSLYYHASSALIGIVFTISYITTSLGSFMATRLSFESLRVASITRILNGVFLAIMALSPFFFLAALFYIIRGFNAGFGAPNRTAVNIRGVSSEDYGTASSLQGIATRASQMSSGLSGYLMEIDLPIPLFIGGIFQAVSGILYMKLLKRENQGEHNRNYESENNAINHRTYSVFVS	0	0	0	0	0	0	0	0	0	0	0	0	0	0	0	0	-	-	-	-	-	-	NA	NA	NA	NA	NA	NA
2259	NZ_CP029289.2	WP_110271009	DFR85_RS27335	36832788	2061422	2061871	450	-1			nucleotidyltransferase domain-containing protein				0	Cytoplasmic	K07076	NT_KNTase_like| COG1708| NTP_transf_2| Polbeta	NTP_transf_2	Nucleotidyltransferase (NT) domain of Staphylococcus aureus kanamycin nucleotidyltransferase, and similar proteins| Predicted nucleotidyltransferase [General function prediction only]| Nucleotidyltransferase domain| Polymerase beta, Nucleotidyltransferase	Nucleotidyltransferase domain	MQGTILENMELFRKATLFLRRNEVLAIIFFGSRVIGKYDKNSDLDVLVIIKDEAKGLNFNDVRLRFVKDTNIYLDTTIMTKKEFENNLTLGTVLMGVSIAFCVTYDKINIYEELVKWSNEIRKYGAVLELPYGKFIVGKTVRKCKVNFD	NA	NA	NA	NA	NA	NA	NA	NA	NA	NA	NA	NA	NA	NA	NA	NA	-	-	-	-	-	-	NA	NA	NA	NA	NA	NA
2260	NZ_CP029289.2	WP_110271882	DFR85_RS27340	36832789	2061834	2062262	429	-1			HEPN domain-containing protein				0	Cytoplasmic	NA	HEPN| HEPN| HEPN	HEPN	HEPN domain [Function unknown]| HEPN domain| Higher Eukarytoes and Prokaryotes Nucleotide-binding domain	HEPN domain	MIPPKFREYAKAFYNVAIKDNNRAKRALELKDYPECFFYSQQSVEKSVKAMLELKLIYKKEHDIIADASSNLQDLGNELDIVLNALDYLSGAWNISRYPFFNGNNITTPEEFVTEEMCRQGIEYSNEVIAIAGNYLRKYGVI	0	47400000	36600000	45800000	124000000	93700000	105000000	140000000	53500000	67900000	71100000	71300000	99900000	88000000	93100000	81300000	-1.51	0.707	-0.803	1.17	-0.34	0.463	6.18e-07	0.000875	0.000238	1.5e-05	0.0577	0.0156
2261	NZ_CP029289.2	WP_246252874	DFR85_RS31960	71840563	2062670	2063638	969	-1			DUF3782 domain-containing protein				0	Cytoplasmic	NA	Smc| COG4372| PTZ00121| Mplasa_alph_rch| SMC_prok_A	NA	Chromosome segregation ATPase [Cell cycle control, cell division, chromosome partitioning]| Uncharacterized conserved protein, contains DUF3084 domain [Function unknown]| MAEBL| helix-rich Mycoplasma protein| chromosome segregation protein SMC, primarily archaeal type	NA	MSEDIVERIISDEKLLDKLVDKLYPKLKDDIVLKKIDELTSSIKALSNEISELKKVTQNNSDNIVLIWESNEKIWKEIQETNKRIESINEENKKIWQEIQAIKEENKKIWQEIQAIKEENKKIWQEIQAIKEENKKIWQEIQAIKEENKKIWQEIQAIKEENKKIWESIKETQESIRAIQEENRKIWESIERLNISFSSFTTRGGHYIERTIMEVYKEALKLHGIDPSNVTHTTIIDNIGIVQKGRKYEVDFYESNDAIYVFEIKNFGDEGAIEQLEIREKIFRSMYNKPVKLFLIANSIEKSVKEEAEKLGIKVIAGIIVE	842000000	807000000	774000000	968000000	1070000000	890000000	861000000	1050000000	1350000000	1380000000	1430000000	1300000000	692000000	677000000	718000000	755000000	-0.189	0.692	0.502	-0.251	-0.44	-0.942	0.0681	8.04e-06	0.000124	0.0245	0.000421	4.1e-07
2262	NZ_CP029289.2	WP_162582771	DFR85_RS27350	54264250	2063745	2063882	138	1			hypothetical protein				0	Unknown	NA	NA	NA	NA	NA	MNNIPKQEDKLYKSETKKTRYRRGGGEGPQVNPDQVVPSALQAIA	NA	NA	NA	NA	NA	NA	NA	NA	NA	NA	NA	NA	NA	NA	NA	NA	-	-	-	-	-	-	NA	NA	NA	NA	NA	NA
2263	NZ_CP029289.2	WP_110271010	DFR85_RS27355	36832791	2064195	2064488	294	-1			transcriptional regulator				0	Cytoplasmic	NA	HTH_34| HTH_20	HTH_34	Winged helix DNA-binding domain| Helix-turn-helix domain	Winged helix DNA-binding domain	MELEKLIKLLKDNKTLNVSVRLGILLGLYYTRSAWFKELLEATKLNKAELYQHLRVLHREGYIDINYVPTVEGKRIKVLITKKGEGVVKQYLELLGG	NA	NA	NA	NA	NA	NA	NA	NA	NA	NA	NA	NA	NA	NA	NA	NA	-	-	-	-	-	-	NA	NA	NA	NA	NA	NA
2264	NZ_CP029289.2	WP_110271011	DFR85_RS27360	36832792	2064479	2065090	612	-1			hypothetical protein				5	Cytoplasmic membrane	NA	NA	NA	NA	NA	MVRSLIDKEIDIQKSLEISQMLYYRVMLNISKIVLDFIGVGSIIAFLLIRLLQNPLTLNISLLVFSTTYVVISWKMSRFVYPLVKTFSSNKSLLIAKKFPFLIKLTYVLSLILLNAIFLLSFYVHSLSILPAFLVGGYISFIGSQLITNIRFLKERTIEYFLVLSYIISGISIALSPFSTITILIPPLLALLYKLVRRAQEWS	NA	NA	NA	NA	NA	NA	NA	NA	NA	NA	NA	NA	NA	NA	NA	NA	-	-	-	-	-	-	NA	NA	NA	NA	NA	NA
2265	NZ_CP029289.2	WP_110271884	DFR85_RS27365	36832793	2065221	2065847	627	-1			ATP-binding cassette domain-containing protein				0	Cytoplasmic membrane	NA	ZnuC| LolD| FepC| DppF| CcmA	ABC_tran	ABC-type Mn2+/Zn2+ transport system, ATPase component [Inorganic ion transport and metabolism]| ABC-type lipoprotein export system, ATPase component [Cell wall/membrane/envelope biogenesis]| ABC-type cobalamin/Fe3+-siderophores transport system, ATPase component [Inorganic ion transport and metabolism, Coenzyme transport and metabolism]| ABC-type dipeptide/oligopeptide/nickel transport system, ATPase component [Amino acid transport and metabolism, Inorganic ion transport and metabolism]| ABC-type multidrug transport system, ATPase component [Defense mechanisms]	ABC transporter	MLEIKDLSVSFDDFTVLNDINLKLDKEVYIILGPNGSGKTTLLRAISGIIPYKGSIKINGVEVRSAKGLLEYSTNLQEVYTIGNSVLETAKIISEIKKGDLKDFFKILDYLNLDRRVIHKPIFKMSTGQKALVSLALALFTRPQIVTIDEPIENIDINRLDKVISLLRERINEGIIVTHQKELIKLLEKNVRVYNMVNGELVEDNKMQ	0	0	0	87900000	448000000	26200000	0	836000000	0	0	0	0	149000000	140000000	124000000	76700000	-2.03	-0.13	-2.16	1.9	-0.129	2.03	0.0785	0.92	0.0608	0.114	0.921	0.0858
2266	NZ_CP029289.2	WP_246252875	DFR85_RS27370	36832794	2065847	2066566	720	-1			hypothetical protein				6	Cytoplasmic membrane	NA	NA	NA	NA	NA	MIKRFAFSPTAISYLLGMMMLDSVGLYFALDSVKSIGSGIMWYSVAIILLVASLSTGFSIALVYHSSALAYYLRFSKLKMYNYVMSLFLGAIISTIIYSLVFTIFVTPLVTKVTLNQFYQVIKLSNAAQFIISVLISSFFILSLTFTITSALLIKVGAKASNYVYYIFFGLLAISELSPSASSPLNPFYEAENIISYSLIHYSISVYTIEVALLALLLLFLGNLALRKIRALRLEEVVW	0	0	0	0	38900000	0	0	52400000	0	0	0	0	0	0	0	0	0.0306	-0.584	-0.553	-0.489	-0.458	0.0951	0.94	0.141	0.148	0.229	0.234	0.818
2267	NZ_CP029289.2	WP_110271013	DFR85_RS27375	36832795	2066818	2067483	666	-1			hypothetical protein				6	Cytoplasmic membrane	NA	NA	NA	NA	NA	MKSLFTYFLKQLILSEPAAYNMLLGFITALIIWRIIKSSIALNVSEILILSILSVGVSFMLLYNSSALPFLMRFGNLRIGIYLVLLYLSGEIAALLYTTLLIILYCLFSNSLAIIDMIPFFTTALLVFLFLESISMFLSLLLTNGRLDCYIIVIIYPIVIVPTFIISFLKSSFNPLWIFGILIEKTTIQPSVIILSVTISIFVYLNLRLINNLVKSREVLP	NA	NA	NA	NA	NA	NA	NA	NA	NA	NA	NA	NA	NA	NA	NA	NA	-	-	-	-	-	-	NA	NA	NA	NA	NA	NA
2268	NZ_CP029289.2	WP_110271014	DFR85_RS27380	36832796	2067700	2068353	654	1			hypothetical protein				0	Unknown	NA	NA	NA	NA	NA	MQASLKVSPFFSIYRNGNKYIAYAEASGLIELSEDEFNNLLSLDVKELKEIRMLIPEKEKKINAVVNGIRLLNQEAISFFESDKELPKGENALIISSSMNFLLTTDLSKFEKVLIAYVMDPYRFFIYVMKKNSPCIYEIYLWLKNSRLILDVKVDGAIVREGSPTLSEFTEFLLLGLAKILLNGNSYDGKLIYIDMMDGELIVNTPLKIPGCPKCKI	0	0	0	0	0	0	0	0	0	0	0	0	118000000	112000000	0	0	0.0802	0.355	0.435	1	1.08	0.649	0.889	0.534	0.428	0.0876	0.0548	0.254
2269	NZ_CP029289.2	WP_110271015	DFR85_RS27385	36832797	2068341	2069642	1302	1			YcaO-like family protein				0	Cytoplasmic	NA	TOMM_cyclo_SagD| YcaO| YcaO	YcaO	thiazole/oxazole-forming peptide maturase, SagD family component| YcaO cyclodehydratase, ATP-ad Mg2+-binding| Ribosomal protein S12 methylthiotransferase accessory factor YcaO [Translation, ribosomal structure and biogenesis]	YcaO cyclodehydratase, ATP-ad Mg2+-binding	MQDLINEFLGPILGYTIEKYDNVVVTKLLNYVNNDLLESHLATQYVKARYTIKLPIEFTPLLRYLEDVVPAGGKGETEEESLMGAIGEFLERFYGYSIFFDDNTSIFGRVGELKEQFNVLPTRYKFFSKEQIRKFFFFKDYSNDTFVTFTKAISYKDNKTIYVPSQIVYLTDLIRPGENLIAYSTTGGLSYHEDFEKAFLHSLLEYLERDAINISWISRISPLKIQISEKLKRKFKVLENKDVVCLRFINEFKGLFVIGCLGFVNGFYVGGAAADITVEDALRRAIYEVYQSISSFSKVSDEEIKLAKKLNQDLLVDFGLVPLYYTYVKREFLMDYLNNLNTVSYEELEREESLTYKALIEELLNHGYDIIYKDFNVEKYVDKGKLIRVIIPDLTPAHAPYLPFLGYERYYSIRKIMGLKEVKLLTDEPVPFP	0	20400000	19900000	158000000	117000000	0	0	228000000	0	0	0	0	151000000	134000000	75600000	54800000	-0.839	-1.35	-2.19	1.24	0.404	2.59	0.347	0.144	0.0197	0.187	0.665	0.00916
2270	NZ_CP029289.2	WP_110271885	DFR85_RS27390	36832798	2069653	2070345	693	1			SagB family peptide dehydrogenase				0	Cytoplasmic membrane	NA	antibiot_sagB| McbC_SagB-like_oxidoreductase| Nitroreductase| NfnB| Nitro_FMN_reductase	Nitroreductase	SagB-type dehydrogenase domain| oxidase similar to the microcin B17 processing protein McbC| Nitroreductase family| Nitroreductase [Energy production and conversion]| nitroreductase family protein	Nitroreductase family	MNIFEEFYLKTQNFTFTVIPNNYPKEYNGVKVIPLPKPREIVEGFHKVITTRSSTRRFMEEKVDISAISDLLYYSVGVRKKESEVIYRMFPSAGGLAESEVYLVPLISDLEVGIYHYNPLSHSLEKLNIEIELEILKSDIVSSIPDINAIPLLLILTARYWKALAKYGNRGGRFVFIDIGIVMENFYLVATALNLGICAVGGFNDYIFNRALDLKNNEVVLGLLVVGKKN	0	8129675	10900000	0	41300000	0	0	63400000	0	0	0	0	15500000	13200000	0	0	-1.04	1.21	0.169	0.206	-0.837	-1.01	0.086	0.0544	0.784	0.764	0.165	0.106
2271	NZ_CP029289.2	WP_110271016	DFR85_RS27395	36832799	2072654	2073130	477	1			hypothetical protein				5	Cytoplasmic membrane	NA	NA	NA	NA	NA	MEQYISQANTIDFIVFFAVIIYITVRRLRPRKFRPTRMYIWPVIYVLLVIFFATEINDPLMYLALLILGILGYLLGNKFLENGEIEFFYNSGRLYYKWPYSITILWSILFLTRIFLEFIGEGNILLLSIVDFLLSLNTGLLVSASFKTIKEAKRYRYI	NA	NA	NA	NA	NA	NA	NA	NA	NA	NA	NA	NA	NA	NA	NA	NA	-	-	-	-	-	-	NA	NA	NA	NA	NA	NA
2272	NZ_CP029289.2	WP_110271886	DFR85_RS27400	36832800	2073207	2074619	1413	1			MFS transporter				14	Cytoplasmic membrane	NA	MFS_MMR_MDR_like| efflux_EmrB| MFS_LmrB_MDR_like| MFS_Azr1_MDR_like| MFS_MMR_MDR_like	MFS_1	Methylenomycin A resistance protein (also called MMR peptide) and similar multidrug resistance (MDR) transporters of the Major Facilitator Superfamily| drug resistance transporter, EmrB/QacA subfamily| Bacillus subtilis lincomycin resistance protein (LmrB) and similar multidrug resistance (MDR) transporters of the Major Facilitator Superfamily| Saccharomyces cerevisiae Azole resistance protein 1 (Azr1p), and similar multidrug resistance (MDR) transporters of the Major Facilitator Superfamily| Methylenomycin A resistance protein (also called MMR peptide)-like multidrug resistance (MDR) transporters of the Major Facilitator Superfamily	Major Facilitator Superfamily	MNIKLILTVLTLGTLMAAVDTTIVLLALPTMTIDLHTDLYSSIWVLLAYLLILAILSTQSGRIGDILGRSRIYNLGFVIFTVASALCGLSPDVYLLIFFRVLQAIGGALLTANSYAIIADTFPPNQRGKAYGITSLGWNVGALLGIVLGGILTTFLGWRFIFYINVPIGIAAVILGLREIKDINRVNTKLDISGALILGVSLTLISLGAMFIAGSGVSLDYITEIIIGLALIPLFIYNETKVKIPIINLNVFKIRILSFSLMASLLQGIGALSLTFLLIMYLQGVRGLSPLYSSLLLTPGYVIASILAPFMGRIADRGKPGTLAGTGLILTFISLMIYYFILTPFTPYYIILAITAITGAGSSMFWPANATAVMFSAPREYYGAVSGISRTLGSIGTTFSYVLSITVATLVIPRYVAFEIFLGTNVLNGDISNTFVSGLHFAFLVSAIIILASAILSILGGNTAQKVQKR	0	0	0	0	0	0	0	0	0	0	0	0	0	0	0	0	-	-	-	-	-	-	NA	NA	NA	NA	NA	NA
2273	NZ_CP029289.2	WP_110271017	DFR85_RS27405	36832801	2074897	2075316	420	1			hypothetical protein				0	Cytoplasmic	NA	NA	NA	NA	NA	MGIFDKMKKNVSDVINTTEHRLTGRPPVKGKFITNIPKALMVEDWYWDEEGVFTLEKKPGLLSSGIKKGKIIRWQEIDDIIPLNVSQTSNYSAFGLSGETNMIGDWVIKKKDGATVTIKYVIDPINRAEAFKKIYLNKK	70700000	42900000	48700000	51100000	0	31000000	25100000	39800000	82900000	118000000	104000000	88700000	55000000	55100000	52300000	56500000	0.548	0.895	1.44	0.0617	0.61	-0.833	0.0295	0.00169	2.01e-05	0.82	0.0169	0.00293
2274	NZ_CP029289.2	WP_110271018	DFR85_RS27410	36832802	2075594	2076031	438	1			hypothetical protein				1	Cytoplasmic membrane	NA	NA	NA	NA	NA	MASPPSPASTMGAIVGFGFGALFIILGIIASRKESANSEKLTLIAGKGLFSPWYYIGKEGIYKGKKLLLGWNEIANIFVIHEYEITKSNLSVRTLQTGVPSMSGTIYKMGTFRVITKDGREIDIKNVINPKEILEYIKNVYLRTL	NA	NA	NA	NA	NA	NA	NA	NA	NA	NA	NA	NA	NA	NA	NA	NA	-	-	-	-	-	-	NA	NA	NA	NA	NA	NA
2275	NZ_CP029289.2	WP_110271020	DFR85_RS27415	36832804	2077064	2078251	1188	1			MFS transporter				12	Cytoplasmic membrane	K08223	MFS_FsR| MFS_MdtG_SLC18_like| MFS_MdtH_MDR_like| MFS_1| MFS_MefA_like	MFS_1	Fosmidomycin resistance protein of the Major Facilitator Superfamily of transporters| bacterial MdtG-like and eukaryotic solute carrier 18 (SLC18) family of the Major Facilitator Superfamily of transporters| Multidrug resistance protein MdtH and similar multidrug resistance (MDR) transporters of the Major Facilitator Superfamily| Major Facilitator Superfamily| Macrolide efflux protein A and similar proteins of the Major Facilitator Superfamily of transporters	Major Facilitator Superfamily	MEPTKNLRILSITSLAHFMNDGTFLVFPLLIVYYTTIYHVSVVFLGTLAIIYTLLSGLLSPFFGDFADKHDKDAVLMALGIFLEALSFLFFALSFSIPSLIYVLASLAAVILGIGQAFYHPIGGAILSRVFGKSAGRALGINGSMGSIGRSVMPSIVTFLILVFAEVTGLLLVSAYMIVASLLIFFGLRFYKRGSKEEIRKSKEKLESQFYRFLFILGSIVFIRSMFITGTTTFLGDFIYDIYLSKTLAGIFLTVGFIGSVFGQPVFGWITERKGGRYAFVLSSIISIIFFLLFLIFSNNLIVSSLFYTLFTFASFSSFPVLLGYVGQTFPKSFFTVANSYIWGVGVTVGGAAGTAVITLLLGMHFSILTSFYIMFGLAIISAILMPLIPKKISK	0	0	0	0	0	0	0	0	0	0	0	0	0	0	0	0	-	-	-	-	-	-	NA	NA	NA	NA	NA	NA
2276	NZ_CP029289.2	WP_110271021	DFR85_RS27420	36832805	2078253	2078810	558	-1			cysteine hydrolase				0	Unknown	NA	cysteine_hydrolases| Isochorismatase| PncA| nicotinamidase_related| PRK11440	Isochorismatase	Cysteine hydrolases| Isochorismatase family| Nicotinamidase-related amidase [Coenzyme transport and metabolism, General function prediction only]| Nicotinamidase_ related amidohydrolases| putative hydrolase	Isochorismatase family	MQSVKEILDPQKSLLVVWDVHLALVNSIFNKDEFLKNLKIVIDSARKASVPILFTKITPYPKGFESTASKIMYRGGFQFKPEEMKLAIEPQENDIILNKNTWSIFVGTNFDLLMKNSARTTIVFTGIATEIGVETSARDAFAYGYVPVIVKDAVSSRNKEAHDRSLENMKSFFPIVTAEELSKIW	2570000000	2690000000	2370000000	2670000000	3180000000	3740000000	3810000000	3790000000	1810000000	1720000000	1820000000	1520000000	4680000000	4110000000	4580000000	4180000000	-0.493	-0.586	-1.08	0.768	0.275	1.35	9.6e-05	2.28e-05	2.73e-08	2.56e-06	0.0083	7.35e-09
2277	NZ_CP029289.2	WP_110271022	DFR85_RS27425	36832806	2078931	2080037	1107	1			MFS transporter				11	Cytoplasmic membrane	NA	MFS_MJ1317_like| MFS_MdtH_MDR_like| MFS_MdtG_SLC18_like| MFS_1| MFS_MefA_like	MFS_1	MJ1317 and similar transporters of the Major Facilitator Superfamily| Multidrug resistance protein MdtH and similar multidrug resistance (MDR) transporters of the Major Facilitator Superfamily| bacterial MdtG-like and eukaryotic solute carrier 18 (SLC18) family of the Major Facilitator Superfamily of transporters| Major Facilitator Superfamily| Macrolide efflux protein A and similar proteins of the Major Facilitator Superfamily of transporters	Major Facilitator Superfamily	MDKDVIKIAFSAFFSDLGYQAVVASFPLLLVFYFHVPIYVYGIVESFSYGVGLFFSFLGGLSADRFGSKRTSIFGNALIVLLSFTGFARNAIEAILFFLSGWFMRNLRSPARRTMVAEITKDEERKKAYGILHALDVGGGMLAIVYLTILLYLKVSLYFILPFTAIPITIGTLLLVFSRSGGKKPKEKINYKVITGILIATAFFGISTYSPGFPIITVTQSTHEIYLGALTYGIYLGASALFGYIFSYVRIGDFQGLFSGYVLSALASLGFVFLFGFKAEGLYPLVFLLGIAMASAETFEPSIISKVSGQNIGRGMGLLSLARGIGYFIGNSVMGILYTINYAYAYTFASLVSFASAIIILILIKYNK	45300000	27900000	36000000	30100000	147000000	127000000	149000000	155000000	65900000	67700000	65300000	65600000	49100000	64100000	62000000	44000000	-2.07	0.951	-1.12	0.662	-1.41	-0.289	2.39e-08	6.06e-05	8.65e-06	0.00164	9.19e-07	0.108
2278	NZ_CP029289.2	WP_110271023	DFR85_RS27430	36832807	2080240	2081772	1533	-1			amino acid permease				12	Cytoplasmic membrane	K20265	PotE| AA_permease_2	AA_permease_2	Amino acid transporter [Amino acid transport and metabolism]| Amino acid permease	Amino acid permease	MVESKSYFIRESSGLIKQVSLTDAVLLNIGNLSIGEALYTSISPYLEKGGVLWLASIFALIFTIPEIIVYTIMTSKISRTGGDYIWISRNLSGGIGSIMAIMYLIQSASFFAIISFFSGASINSTLTTIGQVDKIPDLLYLANTIFVNPYNAPIINRLIFYGISASFFIIIILLNITKSRWGFSIVTALGIFSLSSLIIAMIAIGLSASDFGTKILPFLQTNNITNVIPKYSFLPPISIAATFSLLPLFALYTYPWINAGAAVSSEFKNNKIAKFNVILAVSITAILVTLGFLEMNLVAGYNLNLLAYPTFTYNFWTVAIAVASNPILQWIIGLGLIAWNFYTLSYGVVVFSRYVFALSFDRVLPEKFSEVNSQGSPIYAHLLDLTITLSLLLIPVFSLSAAASLYGTTILGASYLLTVMIAASIYGFKNKIKILKITGPLAALYLAFLTFDAGTNPIFGFMTPTGINDITATFVIVAFALGITIYLLSRYYNHKKGIDLSITFKEIPPE	NA	NA	NA	NA	NA	NA	NA	NA	NA	NA	NA	NA	NA	NA	NA	NA	-	-	-	-	-	-	NA	NA	NA	NA	NA	NA
2279	NZ_CP029289.2	WP_162582773	DFR85_RS27435	36832808	2081935	2082378	444	1			hypothetical protein				2	Cytoplasmic membrane	NA	NA	NA	NA	NA	MRKNFVTIGIILIIIGVVIFASSMYIATSSLHYNEINLAPGQQYSLHVTNTGIFMYKSNISYPVKLLQDNVTLTSSSYKSGYYSYVVEPSNAHAIINIYNNYTVPLEIVYANIPISSSVVISGLLVIIAIVLVIAGIVIAIYGAIKK	NA	NA	NA	NA	NA	NA	NA	NA	NA	NA	NA	NA	NA	NA	NA	NA	-	-	-	-	-	-	NA	NA	NA	NA	NA	NA
2280	NZ_CP029289.2	WP_110271025	DFR85_RS27440	36832809	2082380	2082865	486	-1			hypothetical protein				0	Unknown	NA	arsen_driv_ArsA| ParAB_family| COG2403| SIMIBI	NA	arsenical pump-driving ATPase| partition proteins ParAB family| Predicted GTPase [General function prediction only]| SIMIBI (signal recognition particle, MinD and BioD)-class NTPases	NA	MKIKVIGLKGGVGKTLIANYIAQKLREMNFKVEVYPDKYAVENEEVDFEIYDLGLARPDQENSINLFVCDKFSLKTTVDYSKSWNGKKILIINKVSPIPKEIIEEIILAQEEIDNFISIILVPFNGAFFMNEYSTEPTLDNLVEILLGRKNQKIILPFIEI	NA	NA	NA	NA	NA	NA	NA	NA	NA	NA	NA	NA	NA	NA	NA	NA	-	-	-	-	-	-	NA	NA	NA	NA	NA	NA
2281	NZ_CP029289.2	WP_162582775	DFR85_RS27445	36832810	2082940	2083518	579	-1			hypothetical protein				0	Unknown	NA	NA	NA	NA	NA	METLELAGALREAGVKVSINGSPPTLEPKIAKNTKLILNIGIKKWGKELTWNVDSTVGINYSDTENKSYLIGKDFPISDPRTGIIGYFLNKNAVVIFTQLKEESAIGELIGKTENENLLIRPNRWFTDLSVLEIKEKNKDNILAESKEIFCRPLGSAYIPVTRQELFNVLIKFKMRSSGFSIDCYKTLGWLD	NA	NA	NA	NA	NA	NA	NA	NA	NA	NA	NA	NA	NA	NA	NA	NA	-	-	-	-	-	-	NA	NA	NA	NA	NA	NA
2282	NZ_CP029289.2	WP_162582777	DFR85_RS27450	36832811	2083770	2086046	2277	-1		TreY	malto-oligosyltrehalose synthase				0	Cytoplasmic	K06044	AmyAc_MTSase| PRK14511| TreY| trehalose_TreY| PRK14507	Alpha-amylase	Alpha amylase catalytic domain found in maltooligosyl trehalose synthase (MTSase)| malto-oligosyltrehalose synthase| Maltooligosyltrehalose synthase [Carbohydrate transport and metabolism]| malto-oligosyltrehalose synthase| malto-oligosyltrehalose synthase	Alpha amylase, catalytic domain	MITYRLQLNKNFNFQQVIEILDYLKDLGITHLYLSPILQARKGSSHGYDVFDFTKINEELGGEEKFIELSKKAREKGIGIILDIVPNHMALENPYMMDVLKYGKNSTYAKFFDIDWSLNKILLPILGNPEDIKKLRIEKQDNSFYIRYYELKLPIKDDSIEKIKNKYSCADEECLNKHLQEILEDQNYELIFWKESSNKINYRRFFDVNGLIALREEDEDVFNEVHKKIFQLVKEGYIEGLRVDHIDGLYDPKQYIERLRANLGNIYLFVEKILGENERLRDWKIEGTTGYDFLKILNLLFIKNMEKMRKIYYNFTGIEFSKDLLVREKRKVIDQLFKGDIERLLRITGLSEDYRETLINFLVCINIYRTYVENYSWIDTEVIKNIEECSKDSKILNLLNNKEILQRIEQFSPAVMAKGIEDTFFYYYNPLISQNEVGGTPWLNGISCVDFHLFNIEREILWPNSMLTTSTHDTKLSEDVRARINVLSEIPDEWEKKLLEWSKFNEKFVTIGPTKNDEYRFYQVLLGTWNGYSNEYKERLINYMFKAIREEKENTFWIEPNIKYENAVKDFIEKALNNQLFMNSFLDFWKKIDFYGKMNSIIQTTLKLTLPGVPDIYQGNESFTYLMVDPDNRRQVNFVELKNKLNNIKKNRHLDDKLYVTWKILNLRKKDPEAFSGYKPLEVEGSNNICGFMRRGILVIFPRFVTEAYPFKDKLKNTFMKLDGDFIDILTDNQVKITNNINVSELFSDYPIVILYKK	821000000	885000000	880000000	894000000	1130000000	1100000000	1170000000	1210000000	885000000	882000000	860000000	775000000	957000000	947000000	891000000	998000000	-0.406	-0.034	-0.44	0.124	-0.282	0.158	4e-05	0.65	1.63e-05	0.105	0.000941	0.0388
2283	NZ_CP029289.2	WP_110271028	DFR85_RS27455	36832812	2086049	2088184	2136	-1		GlgX	glycogen debranching protein GlgX	Glycogen debranching protein GlgX	Glycogen degradation	Reserve degradation	0	Cytoplasmic	K01214	glgX_debranch| PulA| AmyAc_Glg_debranch| PRK03705| PRK14510	CBM_48| Alpha-amylase	glycogen debranching enzyme GlgX| Pullulanase/glycogen debranching enzyme [Carbohydrate transport and metabolism]| Alpha amylase catalytic domain found in glycogen debranching enzymes| glycogen debranching protein GlgX| bifunctional glycogen debranching protein GlgX/4-alpha-glucanotransferase	Carbohydrate-binding module 48 (Isoamylase N-terminal domain)| Alpha amylase, catalytic domain	MSTVQRPTRPGEPYPIGVTITKDGANFVLFSENATSVQLLLFSHPDDKEPKEIIDVKEKTGDLWHVLVPGILSGQLYAYKVDGPFKPEEGLRFNKNKAVIDPYARALAGFIKWDDSLFAYKMGDQNQDLSFDERDSTPFIPKSVVYEDSFDWEGDRPLSLRIPWSQTIIYETHVRGMTKLRDDIDENLRGTFMGIASKQVISYLKDMGITALELMPVQQFVRDKWLLDKGLTNYWGYNPIAYFAPDCGYSSSGCLGQQVIEFKKMVKELHTAGIEVIVDVVYNHTGEGNQLGPTLSFKGIDNKSYYMLNPENPRYYMDFTGTGNTLNLRHPRVLQMVMDSLRYWVLEMHVDGFRFDLASALARELYSVNMLSTFFVTIQQDPVLSRVKLIAEPWDVGEGGYQVGNFPYQWAEWNGKYRDTIRRFWRGEPIVYSELANRLMGSPDLYMGSGRTPFASINYITSHDGFTLEDLVSYNQKHNEANLMDNKDGMDENYSWNCGFEGPSEDPNIIACRERQKRNFIITLFISQGVPMLLGGDEISRTQRGNNNAFCQDNEISWFNWNLDDRKKKFHDFVKSSIFLRKSHPIFRRRRFFQGRKLFGAPYKDITWLGPDGLEIKENNWNSPTNTIAFVLSGDVMDEINERGERVADYTFLIILNANPNTIKFKVPKIGEKWELILWSYDRDPKEEEKIVKAEQELEIEGRSAIVYRRI	960000000	1000000000	929000000	929000000	1170000000	1200000000	1190000000	1230000000	833000000	785000000	825000000	739000000	770000000	779000000	859000000	771000000	-0.328	-0.264	-0.591	-0.265	-0.593	-0.00128	0.000166	0.00116	4.11e-07	0.00138	4.35e-07	0.988
2284	NZ_CP029289.2	WP_110271029	DFR85_RS27460	36832813	2088211	2089920	1710	-1		TreZ	malto-oligosyltrehalose trehalohydrolase				0	Cytoplasmic	K01236	trehalose_TreZ| AmyAc_GTHase| GlgB| AmyAc_4| pulA_typeI	Alpha-amylase| Alpha-amylase| Alpha-amyl_C	malto-oligosyltrehalose trehalohydrolase| Alpha amylase catalytic domain found in Glycosyltrehalose trehalohydrolase (also called Maltooligosyl trehalose Trehalohydrolase)| 1,4-alpha-glucan branching enzyme [Carbohydrate transport and metabolism]| Alpha amylase catalytic domain found in an uncharacterized protein family| pullulanase, type I	Alpha amylase, catalytic domain| Alpha amylase, catalytic domain| Alpha-amylase, C terminal	MPWKLDLGANCEKSNVSFRIWSPYYDSLSIVLYKQNKKEIVEMNKEDKGYFSLKDKDVEYYSYLIENMEIPDPASRYQPEGVHGKSKVLCENFNWEDKEWEGIDQNNLIIYELHVGTFSERGDFQGVIEKLDYLKNLGITAIELMPVSQFGGKRNWGYDGVFLYAVQNSYGGPYELKRLVNEAHKKGLGVILDVVYNHVGPEGNYLGKFGPYFSSRYTTPWGPIFNYDEAWSDEVRHYVTQNALYWIYEYHMDGLRLDAVHSIYDISPKHILSEISDKIKIAESELKRKINLIAESDLNDPKIISPKEKCGYNIDAQWSDDFHHALHAYATGERDSYYEDFGSIEQIVKALEKVFIYDGVYSNFRKKTHGAPVGDLGGNKFIVYIQNHDQIGNRKDGKRLLNLIDKQNFLILSTLYFMSPYIPMIFMGEEYGEKNPFLFFTDFSDVQLINALREGRKKELGEYYYDPQSDDTYNKSKLSWKIDYEILNFYKNIIKIKKELDHSRNILVKIEDNSLLIERDKLLVVAAFKDSTIHLKKKWKLILSTAEFPEYIEGEIKIGRGAAIYRNAN	305000000	287000000	331000000	331000000	697000000	696000000	730000000	740000000	415000000	439000000	441000000	453000000	302000000	304000000	327000000	300000000	-1.19	0.481	-0.712	-0.0227	-1.22	-0.504	8.03e-10	7.98e-06	8.96e-08	0.778	3.75e-10	5.89e-06
2285	NZ_CP029289.2	WP_246252876	DFR85_RS27465	36832814	2090181	2091596	1416	1			MFS transporter				11	Cytoplasmic membrane	NA	MFS_PhT| 2A0109| MFS_SV2_like| MFS_MucK| Sugar_tr	Sugar_tr	Inorganic Phosphate Transporter of the Major Facilitator Superfamily of transporters| phosphate:H+ symporter| Metazoan Synaptic vesicle glycoprotein 2 (SV2) and related small molecule transporters of the Major Facilitator Superfamily| Cis,cis-muconate transport protein and similar proteins of the Major Facilitator Superfamily| Sugar (and other) transporter	Sugar (and other) transporter	MGSPFKNSPFKEFDDLRLSFNHIKVWYTSGMGFFTDAYDLFIISAMLDIFGTQNLPGFHLTPFTESLLASSALITAVLGQLTFGFLADKFGRKSVYGIEATLLALGALLSAFAPNIIWLIIFRSIMGFGIGGDYPVSATIMSEYANVKDRGKLVALVFANQGLGSLAAVAVGAISAYVLPLSIAWRVMAGIGAIPAASVIYLRRKVPETPRYAALVKGDYKEAQRSATFMGTKLQANNVVSKKLSFGQFLGKYGALLLGTAGTWFITDIALYGTGIYSGAIVTSILGKPPSIGYEIVEQGVPFTVGFFGYFTAVGLMDRLGRKWIQTQGFAIMAAIYAIVSAILVTSGTKVTGFIIPTTEAFAIYALSYLFIDFGPNTTTFVIPAEVYPTNYRTRGHGISAAAGKTGAAITTYLFPYLLTGIGIKGVLEMLAGVSIVGALLTVFFIKEPKLKSLEEISDEETVEKQSSQSQ	NA	NA	NA	NA	NA	NA	NA	NA	NA	NA	NA	NA	NA	NA	NA	NA	-	-	-	-	-	-	NA	NA	NA	NA	NA	NA
2286	NZ_CP029289.2	WP_110271030	DFR85_RS27470	36832815	2091720	2092346	627	1			hypothetical protein				7	Cytoplasmic membrane	NA	OFeT_1| COG4280	OFeT_1	Ferrous iron uptake permease, iron-lead transporter| Uncharacterized membrane protein [Function unknown]	Ferrous iron uptake permease, iron-lead transporter	MDVGIFLAAFGISLLELSEAGAVAVIYRGIFNSNKPYIYAILGVLTVLIPTFLLGSFISLLPLNYVLIAAGIILFYFGYRLLRSARRSIKGLRKPHEKEKEESIAVVYTIGATEAFEAALVIIALIPQNYVSTLIGTLSASLVVIALTIILKSQIMKIRVPQLKYALSALLFSLGTLWFGEVFIGIDEIFLPLFFVVYLAVNYALIRI	NA	NA	NA	NA	NA	NA	NA	NA	NA	NA	NA	NA	NA	NA	NA	NA	-	-	-	-	-	-	NA	NA	NA	NA	NA	NA
2287	NZ_CP029289.2	WP_110271031	DFR85_RS27475	36832816	2092449	2093282	834	-1			EamA family transporter				10	Cytoplasmic membrane	NA	2A78| RhaT| EamA| YqfF	EamA| EamA	Carboxylate/Amino Acid/Amine Transporter| Permease of the drug/metabolite transporter (DMT) superfamily [Carbohydrate transport and metabolism, Amino acid transport and metabolism, General function prediction only]| EamA-like transporter family| Membrane-associated HD superfamily phosphohydrolase [General function prediction only]	EamA-like transporter family| EamA-like transporter family	MHLKKGFYDLLLTSFLWGTIGIATQFFYIQGANPYSLVLFRSISSAIISFFIIKIRNILNLKQIILGLFAAAFYETYIYTITIDGAALSAVLLYTAPLWVFMLSKLLVKESTNAIKIISSICIVIGLYIIYEGTLNLMETLLGLMSGFTYALLVSYSRYLQIRGSKEWEMIASQSIWSIPFVIILEIFSKINLPSIFGGIYLGIFATILPYFFFYRGMKKSDSGTATIISALEPVFTIILAYIFLKESLNFVQFIGTIIILISVIINGMTFSTSGSN	NA	NA	NA	NA	NA	NA	NA	NA	NA	NA	NA	NA	NA	NA	NA	NA	-	-	-	-	-	-	NA	NA	NA	NA	NA	NA
2288	NZ_CP029289.2	WP_246252877	DFR85_RS27480	36832817	2093633	2093962	330	1			hypothetical protein				0	Cytoplasmic	NA	NA	NA	NA	NA	MVCPYYKNGACYSPSLDQPDASVTSKERCLKNFKVCRYFQNETKLDIKNFYFEMKTKLSSECNYYELKDVGSGFVAYCKVLNRIITESQAINCNKYWNDCPLRAIMDIH	NA	NA	NA	NA	NA	NA	NA	NA	NA	NA	NA	NA	NA	NA	NA	NA	-	-	-	-	-	-	NA	NA	NA	NA	NA	NA
2289	NZ_CP029289.2	WP_110271033	DFR85_RS27485	36832818	2093946	2094542	597	-1			FAD-dependent oxidoreductase				0	Unknown	K00523	FNR_like| flavin_oxioreductase| PA_degradation_oxidoreductase_like| Fpr| Mcr1	NAD_binding_1	Ferredoxin reductase (FNR), an FAD and NAD(P) binding protein, was intially identified as a chloroplast reductase activity, catalyzing the electron transfer from reduced iron-sulfur protein ferredoxin to NADP+ as the final step in the electron transport mechanism of photosystem I| NAD(P)H dependent flavin oxidoreductases use flavin as a substrate in mediating electron transfer from iron complexes or iron proteins| NAD(P) binding domain of ferredoxin reductase like phenylacetic acid (PA) degradation oxidoreductase| Ferredoxin-NADP reductase [Energy production and conversion]| NAD(P)H-flavin reductase [Coenzyme transport and metabolism, Energy production and conversion]	Oxidoreductase NAD-binding domain	MDAKILSIDKVGDKLIMKLDTKLNFKPGNTIDVIFDNDKRTFSIASSPFEDFLMFATKIRNSAFKQRLSTLKPGDKLSFEGPFEDEFVIKDSDEYVFITKGIGITPIRSMILYLLKDKPKSKIILFYEPDDDGTILFKEDLEKVAKFEKPSADELRPYQDALFYISGMPTNTKEYAKLALDAGGKTGKIIIEPFSGYP	2120000000	2110000000	2340000000	2070000000	3280000000	3480000000	3200000000	3580000000	2280000000	2090000000	2300000000	2510000000	3090000000	2770000000	3270000000	2740000000	-0.648	0.0861	-0.562	0.456	-0.192	0.37	3.82e-06	0.353	1.33e-05	0.000182	0.0388	0.000823
2290	NZ_CP029289.2	WP_110271034	DFR85_RS27490	36832819	2094593	2095675	1083	-1		GDH1	glucose 1-dehydrogenase	Glucose 1-dehydrogenase GDH1	Archaeal Entner-Doudoroff pathway	C metabolism	0	Cytoplasmic	K18125	glucose_DH| Tdh| threonine_DH_like| Glu_dehyd_C| MDR	ADH_N| Glu_dehyd_C	Glucose dehydrogenase| Threonine dehydrogenase or related Zn-dependent dehydrogenase [Amino acid transport and metabolism, General function prediction only]| L-threonine dehydrogenase| Glucose dehydrogenase C-terminus| Medium chain reductase/dehydrogenase (MDR)/zinc-dependent alcohol dehydrogenase-like family	Alcohol dehydrogenase GroES-like domain| Glucose dehydrogenase C-terminus	MKAIIVKPPNPGAEVKDIELSQEVKPGQVRIKTLYTGICGTDRGIVSGKITFSRPQENASELILGHEAMGVVEEVGEGVERFKKGDLVVPVVRRGCGICLNCKIGRPDFCETGKFVEAGIRGLNGFMREEFVDDVMYLVRVPEPIKDIGMLTEPLSNVVKAVDEILNIQNRMIWTCGDSTYECRNALVVGSGPIGTFFSLLLRTNGFNVYLLNKRDPSPTEAYIAERMSTTFYNTTQGLEKLPSADVIVDTTGYPSAFLPLLKKFKKNAILVLFGTSSGDKVEIDADLVTFFVENNIAVVGSVNASKEHFREAVNYLTLWKEKYGSLVPRMITSMVSPENGPEVVSKKIPGEIKTVIKWS	3820000000	3740000000	3740000000	3220000000	4520000000	4520000000	4640000000	4530000000	5410000000	5150000000	5600000000	5360000000	3790000000	3700000000	4720000000	3370000000	-0.33	0.57	0.24	0.0936	-0.236	-0.477	0.00485	6.89e-05	0.0277	0.405	0.0306	0.000365
2291	NZ_CP029289.2	WP_110271035	DFR85_RS27495	36832820	2095818	2097785	1968	1			protein kinase				0	Cytoplasmic	NA	STKc_PknB_like| S_TKc| PKc| STKc_CAMK| SPS1	ANAPC3| Pkinase	Catalytic domain of bacterial Serine/Threonine kinases, PknB and similar proteins| Serine/Threonine protein kinases, catalytic domain| Catalytic domain of Protein Kinases| The catalytic domain of CAMK family Serine/Threonine Kinases| Serine/threonine protein kinase [Signal transduction mechanisms]	Anaphase-promoting complex, cyclosome, subunit 3| Protein kinase domain	MYFAFIKDNKKILYSDGIISEYDGKLKVKDNIIGYVLSPSDGKLKQTKIPVYDCSKVEFSGALRGKVSDFYIFESKDSLCLYFGTLDKEISGAIYDFVSGLSFIKGDKTEIIKNMDKYEVIQFALKSFNDDEIKRYAIINLSKLNKCNEAIDLYLKLDKKFPEEALAAAECYEKLGEDLEALKIYSFFSEEKYKELESKLMKKVDLMIDEYKSTENPKRLFDALNVLPTYDAPAVKLGWHYMKKRNYNDAVKYFEEALKRSNSYQNMLMLSYAYFKSGEYRKAYDLIENAEKIRRTANSAYLKGLALEALNAPSNAEKEFTYACKEGVVEACEKVSPNKLYLPKDFLPEQWLGYVLYGYEVKKIIGNGGMGYVLLVEKNTRKYAMKIMKKEYNFTEMLYEVAKMQEISKGSKYVVRILSSFIDENWTDYFSSPPAIIMEYMEGGDLRKILIEEEYQSLRHSVRWPEIVSLIYSKVSDGIIHMHKEGYVHCDIKPSNILFSSKLQKYGEDAETDILTERSVPKLSDLGSAVKFGVPVIHYTPYYAHPLQRFGYRADYSMDVYSFTVSLYVTLTNNFPFPEWLERELEDAVTDSSKREQALKDFYNAEPRMDYVPDEYRELIEKGLKGEITMEEISRELKNLVSSFYNIQDKILISS	108000000	0	0	134000000	0	0	0	0	0	0	0	66200000	0	0	0	0	0.562	-0.0795	0.483	-0.641	-0.079	-0.562	0.534	0.938	0.592	0.507	0.938	0.552
2292	NZ_CP029289.2	WP_246252878	DFR85_RS27500	36832821	2097771	2098583	813	-1			DMT family transporter				9	Cytoplasmic membrane	NA	RhaT| EamA	EamA| EamA	Permease of the drug/metabolite transporter (DMT) superfamily [Carbohydrate transport and metabolism, Amino acid transport and metabolism, General function prediction only]| EamA-like transporter family	EamA-like transporter family| EamA-like transporter family	MLSAFSYEFVKNGLQYASPLPFMAIRYLIGGISLLPLAKKIVINRNIIFLTILTTLSSGLWAYGLLYVSPSESAVLSYSMPLFALPLSLLLIKEKPEITEILGITVGFLGVIIYSIPLGFGYTLIGLIFTLVNAFFWASFTVFFRFLKNMDPFVVNSSQLIIGSMFFFGFSFLDFKLDFTYNFIADLIYVSILGGSLTFILWNQMLRMEKVGKVTVLSFSVPLLTTAIDGIETMSLPSDFSIVGITIMFSGILLSRLKGRKKKTAISRGN	NA	NA	NA	NA	NA	NA	NA	NA	NA	NA	NA	NA	NA	NA	NA	NA	-	-	-	-	-	-	NA	NA	NA	NA	NA	NA
2293	NZ_CP029289.2	WP_110271037	DFR85_RS27505	36832822	2098729	2098908	180	1			hypothetical protein				0	Cytoplasmic	NA	NA	NA	NA	NA	MEYRKIFEGAAYSIFEDDEATLVLLEGKPVAASCIEHGNHNLFDFDCPHVEKLMKKIFS	NA	NA	NA	NA	NA	NA	NA	NA	NA	NA	NA	NA	NA	NA	NA	NA	-	-	-	-	-	-	NA	NA	NA	NA	NA	NA
2294	NZ_CP029289.2	WP_110271038	DFR85_RS27510	36832823	2098919	2099296	378	-1			RidA family protein				0	Cytoplasmic	K09022	TIGR00004| Ribonuc_L-PSP| RidA| YjgF_YER057c_UK114_family| PRK11401	Ribonuc_L-PSP	reactive intermediate/imine deaminase| Endoribonuclease L-PSP| Enamine deaminase RidA, house cleaning of reactive enamine intermediates, YjgF/YER057c/UK114 family [Defense mechanisms]| YjgF, YER057c, and UK114 belong to a large family of proteins present in bacteria, archaea, and eukaryotes with no definitive function| enamine/imine deaminase	Endoribonuclease L-PSP	MKDVIYTEKAPKPIGPYSQAIKSSNIIFVSGQIPIEPKTNEIIKGNIKEQTKKVIENIKAILESSGASLENVTMTFIYLKDMKDFSDFNDIYQEYFSTKPPARVTVEVSRLPRDVLIEIACIAVV	1120000000	1100000000	1200000000	1080000000	1880000000	1780000000	1740000000	1780000000	1640000000	1770000000	1830000000	2050000000	1740000000	1610000000	1850000000	1870000000	-0.675	0.692	0.0178	0.65	-0.0242	-0.0421	1.69e-06	1.55e-06	0.84	4.72e-06	0.796	0.648
2295	NZ_CP029289.2	WP_110271039	DFR85_RS27515	36832824	2099315	2100157	843	-1			CBS domain-containing protein				0	Unknown	NA	CBS_arch_repeat1| CBS_arch_repeat2| CBS_pair_arch| CBS_archAMPK_gamma-repeat2| CBS_pair_SF	CBS| CBS| CBS| CBS	CBS pair domains found in archeal proteins, repeat 1| CBS pair domains found in archeal proteins, repeat 2| Two tandem repeats of the cystathionine beta-synthase (CBS pair) domains| CBS pair domains found in archeal 5'-AMP-activated protein kinase gamma subunit-like proteins| Two tandem repeats of the cystathionine beta-synthase (CBS pair) domains superfamily	CBS domain| CBS domain| CBS domain| CBS domain	MIIKTLEILNPPIVSIDDKLLTAFKKVNDRGIGRVIVANDKIHGLLSTRDLLSVYLSFCPTTCTQGDLYKLGNAKASDYMTPNPVTVTEDTDIIDAITLMVTRNFGSLPVLDEKGKPIGIVTERDFLLAFQDLDELFPVNKFMSKRVTTVYKHTLLEQAVRQMLNRGFRRLPVADEDGKVIGMITAADAVKSAGKSVEKMEPEAFFGRYIKDVMNKSVITIDENKSINEAAALLISKNIGSLLILDEEGKPKGIITERDMLIALHYQLHLPFVSEKKNLT	1480000000	1400000000	1370000000	1520000000	1480000000	1390000000	1380000000	1180000000	2790000000	3510000000	4010000000	3590000000	1120000000	962000000	1140000000	1200000000	0.0913	1.26	1.35	-0.387	-0.296	-1.64	0.472	1.73e-07	4.96e-08	0.00762	0.0254	1.65e-08
2296	NZ_CP029289.2	WP_110271040	DFR85_RS27520	36832825	2100284	2100727	444	1			8-oxo-dGTP diphosphatase				0	Cytoplasmic	K03574	MTH1| Nudix_Hydrolase_15| Nudix_Hydrolase| YjhB| NUDIX	NUDIX	MutT homolog-1 (MTH1) is a member of the Nudix hydrolase superfamily| Members of the Nudix hydrolase superfamily catalyze the hydrolysis of NUcleoside DIphosphates linked to other moieties, X| Nudix hydrolase is a superfamily of enzymes found in all three kingdoms of life, and it catalyzes the hydrolysis of NUcleoside DIphosphates linked to other moieties, X| ADP-ribose pyrophosphatase YjhB, NUDIX family [Nucleotide transport and metabolism]| NUDIX domain	NUDIX domain	MELPTCLSIVIKDNEVLMIEKKRGLGKGLLTFPGWKIENETSYECALRELEEEVNVKGYDPLYAGRILFKQENGYVISMYVYLIRKFSGVIKETDEAKPFWQRTDDIPYARMWQDDRFWLYKVLSGKIVDCVFTFSNDWSEIMEGYC	NA	NA	NA	NA	NA	NA	NA	NA	NA	NA	NA	NA	NA	NA	NA	NA	-	-	-	-	-	-	NA	NA	NA	NA	NA	NA
2297	NZ_CP029289.2	prot_2297	DFR85_RS27525	36832826	2101016	>2101332	#VALUE!	-1	TRUE		PaREP1 family protein				NA	NA	NA	NA	NA	NA	NA	KEDVIQAFERAYKVAEEIIKALSEKFTLDEYKKALDEERWYTSWLVSASSKLSKNLETGF*TIGILLILFMYGASMKLSFH*MIFCR**IR*RECLTKARKF*IH	NA	NA	NA	NA	NA	NA	NA	NA	NA	NA	NA	NA	NA	NA	NA	NA	-	-	-	-	-	-	NA	NA	NA	NA	NA	NA
2298	NZ_CP029289.2	WP_162582779	DFR85_RS27530	36832827	2101528	2101758	231	-1			hypothetical protein				0	Cytoplasmic	NA	NA	NA	NA	NA	MVAFENGKRFVIYDNGVIRETNEEESIFIVKNLDKEKFDKITKSGKKIFICNDNEDICLSKVASKVFGRPKSCKFA	0	0	0	0	0	0	0	0	0	0	0	0	0	0	0	0	-	-	-	-	-	-	NA	NA	NA	NA	NA	NA
2299	NZ_CP029289.2	WP_110271042	DFR85_RS27535	36832828	2101771	2101962	192	-1			hypothetical protein				2	Cytoplasmic membrane	NA	NA	NA	NA	NA	MSPDIIFKIILNIIGVIAIFYGIAYITLSSFNVMKIDRKVMRFMGSMLIGVSISIFIIAYTLL	NA	NA	NA	NA	NA	NA	NA	NA	NA	NA	NA	NA	NA	NA	NA	NA	-	-	-	-	-	-	NA	NA	NA	NA	NA	NA
2300	NZ_CP029289.2	WP_110271043	DFR85_RS27540	36832829	2101998	2102957	960	-1			alpha/beta hydrolase-fold protein				0	Unknown	NA	Fes| Esterase	Esterase	Enterochelin esterase or related enzyme [Inorganic ion transport and metabolism]| Putative esterase	Putative esterase	MNLKFLEFESDVLKDNVLKDPFIRKTAIIEPDQPEGKPLLVYLSGFLSSSLAQLNYDPLSEDLYSRVKRLKSEGKIDGSIIILPDTFTKVGGNQYLNSEAVGKYEDFILNEIIPYFSEKYSTDKIGVFGKSSGGYGSLTLGMKSKKIKALASHSGDAYFEYVYLPSFPKVIPYLRKFKTPKEWLDYYWTKQNKKKKEDINTLNIIGMSAFYSPSSSGDILLPFDLETGEIIMEIWEKWLQKDPVRMVDKISGNLQNKFVYIDVGVKDEFNIQYGSRIIHKKLKQKNIQHIYEEFEDGHLNVSYRYDVSIPILENYLKNI	624000000	571000000	571000000	557000000	716000000	599000000	612000000	421000000	919000000	1010000000	1000000000	942000000	862000000	899000000	908000000	925000000	0.00908	0.737	0.746	0.63	0.64	-0.106	0.95	9.6e-05	6.53e-05	0.000502	0.000278	0.472
2301	NZ_CP029289.2	WP_110271044	DFR85_RS27545	36832830	2102990	2104558	1569	1			cation:proton antiporter				17	Cytoplasmic membrane	NA	KefB| Na_H_Exchanger	Na_H_Exchanger	Kef-type K+ transport system, membrane component KefB [Inorganic ion transport and metabolism]| Sodium/hydrogen exchanger family	Sodium/hydrogen exchanger family	MQSLQTLALILVSASVLGLILNRFKISPVLAYLLAGLLGVYLSVNYEGEIFQFLDFLALNLISFEIGATLEISRLKTLFIRSSVIVFIETISAISIILTLGFLLRLNILESIFLGLIAADTSTSIAFKLSQGKLDEKDRELILSVSSLEDVLSFLALAAISASRDIGSLIVDLPIATISSLILGYFISRYLIKPTLNFSNESIILSAITAVFLFNLISNELDIPNTYGSFLLGLSAALTLKNTVKVTNLLMPIRELSLIFFFIVAGSYLKIGNSLLIFLPISILLIIVKYLSFSIATWMTGSEFLRAFRLGLFMTPISEFGIIISLDAINQGFNILPVYDISTLVVAFSSTVSSIIINSEKRILKGISKIYFKSTFLQNVDRIVKSNSFSRKTQFNFEYVKPIIVTIGIVTSLYTVLVSLKTYLPFLLSFTAPIITAFSILFILFLWKDSIEKVNTEGKIKEILKILSIMISIPVSLILISMLVSFLGFSFISILALFISILVLLLLYRRIERIVREIENII	NA	NA	NA	NA	NA	NA	NA	NA	NA	NA	NA	NA	NA	NA	NA	NA	-	-	-	-	-	-	NA	NA	NA	NA	NA	NA
2302	NZ_CP029289.2	WP_246252879	DFR85_RS27550	36832831	2104508	2105041	534	-1			DUF429 domain-containing protein				0	Cytoplasmic	K09147	COG2410	DUF429	Predicted nuclease (RNAse H fold) [General function prediction only]	Protein of unknown function (DUF429)	MTFIYCGIDLAVKRKTAVGLLIDNKIKIYFVSTDDEILELCSKAKITAIDSPLSYSKGFREIDREMLKLGLKVLPPSFMPSLVERGIKLSKKLNSIETHPTSSMKLMKINWKDYTSIKDEFDAVLCAITAYLYDNGEAKAIKAKDGEIYLIDKKMKIVKENSDYIFYFSNNSFYSSI	NA	NA	NA	NA	NA	NA	NA	NA	NA	NA	NA	NA	NA	NA	NA	NA	-	-	-	-	-	-	NA	NA	NA	NA	NA	NA
2303	NZ_CP029289.2	WP_110271045	DFR85_RS27555	36832832	2105059	2105745	687	1		TpiA	triose-phosphate isomerase	Triose-phosphate isomerase TpiA	Gluconeogenesis	C metabolism	0	Cytoplasmic	K01803	PRK04302| TpiA| tim| TIM| tpiA	TIM	triosephosphate isomerase| Triosephosphate isomerase [Carbohydrate transport and metabolism]| triosephosphate isomerase| Triosephosphate isomerase (TIM) is a glycolytic enzyme that catalyzes the interconversion of dihydroxyacetone phosphate and D-glyceraldehyde-3-phosphate| triosephosphate isomerase	Triosephosphate isomerase	MKKPIILINFKAYENSFGEKGIQMAKIIEKVSREYSTDIIISVPATMIYKIAQEVSIPVFAQHVDSVSLGARTGHTTVEMIKDAGAKGSLLNHSEKRIRLDEIDDAIKKLNKEGLESVVCVDRYSIVAPIGMLGPNSILIEPPELIGSGISVSKAKPEVITKGVEEINKVKGVDLIAGAGISSGDDVYTAIKLGAAGIGVASAVMKSPNPEQVVEDFVKSAIKAMSEK	875000000	979000000	967000000	918000000	937000000	903000000	881000000	644000000	1800000000	1980000000	1960000000	2090000000	1740000000	1680000000	1750000000	1700000000	0.166	1.07	1.23	0.879	1.04	-0.187	0.16	4.47e-07	5.92e-08	5.06e-06	3.76e-07	0.124
2304	NZ_CP029289.2	WP_110271046	DFR85_RS27560	36832833	2105745	2106188	444	1			alanyl-tRNA editing protein				0	Cytoplasmic	K01872	AlaX| alaS| AlaS| alaS| PRK01584	NA	Ser-tRNA(Ala) deacylase AlaX (editing enzyme) [Translation, ribosomal structure and biogenesis]| alanyl-tRNA synthetase| Alanyl-tRNA synthetase [Translation, ribosomal structure and biogenesis]| alanyl-tRNA synthetase| alanyl-tRNA synthetase	NA	MEIRTHSALHVLKGAARKVLGTKWTASTYVNGFHGRLTVKMERKPSDEEINKVFYEANQKIKENLPFIIEKMSRKEAEEKYGDEIYDLFPVPSDVVELTIVIIPDWNINACNKQHVKSTIEIGEIIQDDWRYRNSKQLLELSFNLAH	0	105000000	90800000	79400000	0	0	0	0	0	64000000	77600000	59300000	125000000	147000000	102000000	167000000	1.59	-0.283	1.31	1.05	2.64	1.33	0.00517	0.595	0.0159	0.0571	8.94e-05	0.0171
2305	NZ_CP029289.2	WP_110271047	DFR85_RS27565	36832834	2106172	2106504	333	-1			LysR family transcriptional regulator				0	Cytoplasmic	K02019	ModE| ModE_repress| PRK10676	HTH_1	DNA-binding transcriptional regulator ModE (molybdenum-dependent) [Transcription]| ModE molybdate transport repressor domain| DNA-binding transcriptional regulator ModE	Bacterial regulatory helix-turn-helix protein, lysR family	MKFNFKLWIENEDGKPILGKGGVELVKAIIETGSISGASEKLNLSYKFAWEYVRRINASVGGMELKKGGKNAGGTEIPEKLKKMLEIYNSAQEEVQKVLEKYTKMINELS	531000000	480000000	370000000	515000000	395000000	373000000	410000000	518000000	731000000	768000000	721000000	703000000	620000000	585000000	557000000	706000000	0.159	0.638	0.796	0.389	0.547	-0.249	0.274	0.000448	4.64e-05	0.016	0.00127	0.0989
2306	NZ_CP029289.2	WP_110271048	DFR85_RS27570	36832835	2106501	2107586	1086	-1		PurK	5-(carboxyamino)imidazole ribonucleotide synthase	5-(carboxyamino)imidazole ribonucleotide synthase PurK	Inosine monophosphate biosynthesis, PRPP + glutamine => IMP	Cell growth and biosynthesis	0	Cytoplasmic membrane	K01589	PurK| PRK06019| purK| ATP-grasp| PLN02948	ATP-grasp| PurK_C	Phosphoribosylaminoimidazole carboxylase (NCAIR synthetase) [Nucleotide transport and metabolism]| phosphoribosylaminoimidazole carboxylase ATPase subunit| phosphoribosylaminoimidazole carboxylase, PurK protein| ATP-grasp domain| phosphoribosylaminoimidazole carboxylase	ATP-grasp domain| Phosphoribosylaminoimidazole carboxylase C-terminal domain	MSSLQNYKIGILGGGQLGWMMILEGRKLPLKFYVLGNPEDPACQIADKCYPLENYKEMIDESDVVTFEFEHVSEEALNYAEEKNKLLPRLNSVELKRERYKEKEFLRDHNFPVPRFEVADNGEEALRILKNDFNNLGVIKQSKGGYDGKGQYFIKEDSEKYQFIKNMNCKFVVEEFIDFDFEASIIVTRSKKEFKAFTPSFNYNEKGILIYNYGPYFNEEMVKIGEKLTKDLDYIGTMGIEFFVKENKVLINETAPRVHNTGHYTLDASFVSQFEQHLRAITDMDLGDTTFLKPFGMVNILGKSDFPKEILRIGKVYWYGKNQAKKRRKMGHINIVGKDLEDVKGKIDNIMKILYTEGIEL	734000000	821000000	874000000	780000000	263000000	237000000	242000000	318000000	622000000	565000000	588000000	633000000	802000000	755000000	811000000	778000000	1.61	-0.413	1.19	-0.0262	1.58	0.387	1.83e-09	0.00101	2.22e-08	0.823	1.39e-09	0.00173
2307	NZ_CP029289.2	WP_110271049	DFR85_RS27575	36832836	2107564	2108034	471	-1		PurE	5-(carboxyamino)imidazole ribonucleotide mutase	5-(carboxyamino)imidazole ribonucleotide mutase PurE	Inosine monophosphate biosynthesis, PRPP + glutamine => IMP	Cell growth and biosynthesis	0	Unknown	K01588	AIRC| PurE| purE| PLN02948| AIRC	AIRC	AIR carboxylase| Phosphoribosylcarboxyaminoimidazole (NCAIR) mutase [Nucleotide transport and metabolism]| phosphoribosylaminoimidazole carboxylase, PurE protein| phosphoribosylaminoimidazole carboxylase| AIR carboxylase	AIR carboxylase	MPLVGVIMGSKSDWEYMKEATCVLEKFGVSYEAKVVSAHRTPEYMLDYAKSAHEKGIEVIIAGAGGAAHLPGMIASMTQLPVIGVPIPSKNLNGLDSLLSIVQMPYGIPVATVAIGGAKNAALLAIRILGIKYPDIFSKMKNFMEEMKNDVLSTKL	1210000000	1180000000	1090000000	902000000	811000000	768000000	826000000	756000000	450000000	415000000	438000000	398000000	1200000000	1090000000	1170000000	933000000	0.463	-1.36	-0.895	0.00612	0.469	1.36	0.000831	2.84e-08	1.52e-06	0.966	0.000715	4.11e-08
2308	NZ_CP029289.2	WP_246252880	DFR85_RS27580	36832837	2108111	2108974	864	1			FAD-binding protein				0	Unknown	NA	GlcD| FAD_binding_4| pln_FAD_oxido| murB	FAD_binding_4	FAD/FMN-containing dehydrogenase [Energy production and conversion]| FAD binding domain| plant-specific FAD-dependent oxidoreductase| UDP-N-acetylmuramate dehydrogenase	FAD binding domain	MIEVANEEELFKEIRNAYIGRKKISIVGSGSHSDKKGEVISTIKMNSFDIKGDIIEAYAGASVLKIREEASSYGYLFPTLYDGTIGGLLGINYVSPLSTFYGTPRDFTLWCRAITPYGGLNWKIFIGSKGLIGAISKAVMKLFPRPYKIVTLEKSYDSVNELLDDYIKLKENKPIATLVEYEKTYKIHFTYSVDPDITGFNKDDGVPFIEESDKNSYIVETPSLSEFIKLVEKTNPIYAYTVINSGFSKVYLADEDILAGFNYYPYNGVKGIYLKLKKLLDYRNIFE	136000000	82000000	103000000	84000000	0	0	0	0	49100000	48600000	65900000	65100000	42900000	66400000	0	71000000	0.926	-0.809	0.117	-1.3	-0.377	-0.494	0.0703	0.12	0.822	0.0187	0.46	0.342
2309	NZ_CP029289.2	WP_110271050	DFR85_RS27585	36832838	2109011	2109952	942	1			nucleoside hydrolase				0	Cytoplasmic	K01239	URH1| nuc_hydro_CeIAG| IU_nuc_hydro| nuc_hydro_IU_UC_XIUA| nuc_hydro	IU_nuc_hydro	Inosine-uridine nucleoside N-ribohydrolase [Nucleotide transport and metabolism]| nuc_hydro_CeIAG: Nucleoside hydrolases similar to the inosine-adenosine-guanosine-preferring nucleoside hydrolase from Caenorhabditis elegans| Inosine-uridine preferring nucleoside hydrolase| nuc_hydro_IU_UC_XIUA: inosine-uridine preferring, xanthosine-inosine-uridine-adenosine-preferring and, uridine-cytidine preferring nucleoside hydrolases| nuc_hydro: Nucleoside hydrolases	Inosine-uridine preferring nucleoside hydrolase	MSRHFIIDCDTAEDDIMSLFMLLKNNMVIEGITIVEGNIAFNQEINNALWALEYISDKLPYEVKVYPGSNRPLVKTFRTVENVHGKGGIGDEIPIPKKLSASSKKAVDAIIELADRYPGELEFLAISPLTNLALAYLKDNSIAEKIKKVWVMGGTIYGRGNITPVAEFNFWVDPDAAKIVFNSGLDLTMVSWDLITNYTIEKNDWDNINSMDTQMSKFYSNIYKHYREFAMTKQKMKGNPHPDLITTAIAINHEIAKKTEMQFVDIENCECLTRGMTVIDYLNVWNRNPNTEVVYEIDKSKFMNMLYDLLKWF	360000000	354000000	343000000	373000000	732000000	649000000	720000000	699000000	526000000	485000000	487000000	483000000	515000000	501000000	461000000	493000000	-0.969	0.47	-0.499	0.462	-0.507	-0.00831	4.67e-09	7.66e-06	2.96e-06	1.45e-05	2.69e-06	0.91
2310	NZ_CP029289.2	WP_110271051	DFR85_RS27590	36832839	2109949	2110227	279	-1			winged helix-turn-helix domain-containing protein				0	Cytoplasmic	NA	HTH_ARSR| MarR_2| HTH_5| HTH_MARR| HTH_ARSR	HTH_5	Arsenical Resistance Operon Repressor and similar prokaryotic, metal regulated homodimeric repressors| MarR family| Bacterial regulatory protein, arsR family| helix_turn_helix multiple antibiotic resistance protein| helix_turn_helix, Arsenical Resistance Operon Repressor	Bacterial regulatory protein, arsR family	MNLTQLVMLTNLAEGELSVKEIMEYTGLSKKTIVKALRLLEYKGYVEKKAFIGDDVIFGITDRGLEELYRYYVFLQKLMPDMEFALCSKFDC	28400000	51700000	28200000	42200000	0	0	0	24000000	22200000	17200000	0	0	27400000	50000000	0	30300000	1.06	-0.828	0.234	-0.0172	1.04	0.811	0.00384	0.0195	0.472	0.966	0.00407	0.0216
2311	NZ_CP029289.2	WP_168367209	DFR85_RS27595	36832840	2110463	2112424	1962	1		Hps	acetate--CoA ligase	3-hydroxypropionyl-coenzyme A synthetase Hps	4-hydroxybutylate cycle	C metabolism	0	Cytoplasmic	K15018	PRK00174| ACS| Ac_CoA_lig_AcsA| Acs| PrpE	ACAS_N| AMP-binding| AMP-binding_C	acetyl-CoA synthetase| Acetyl-CoA synthetase (also known as acetate-CoA ligase and acetyl-activating enzyme)| acetate--CoA ligase| Acyl-coenzyme A synthetase/AMP-(fatty) acid ligase [Lipid transport and metabolism]| Propionyl-CoA synthetase (PrpE)	Acetyl-coenzyme A synthetase N-terminus| AMP-binding enzyme| AMP-binding enzyme C-terminal domain	MVENMTEEEQKLEEKVDYNMRYYKYLFDLSKNNPEKFWGDLAEQLIDWFEPWKTTMKQEDPMTKWFIGGKLNASYNAIDRHINTQRKYKAAIIWESEKGEKKVLTYQDLYYEVNRWANALKELGVKKGDRVTIYMPLTPEGVIAKLACTRLGAIHSVVFAGFGSQALASRIEDAKAKVVITADSYPRRGKVVELKKVVDDALDILGENNPVSKVLVYKRLGTEINFKEGRDVYFDEIGKYKYIEPELMDSNDPLFILYTSGTTGKPKGIVHSTGGYLVGTSAMLLWSYGLSQENDVLFNTSDIGWIVGHSYITYAPLVMGRTVIIYESAPDYPYPDKWAEIIEKYRATTFGTSATALRYFMKYGDEYVRAHDLSSLRIIVTNGEVLNYAPWKWGLETLGQGKVFMSHQWWQTETGAPNLGYLPGMIFMEMKSGPASGFPLPGNFIEVLNDQGGPSKPRERGYLIMRPPFPPYMMMGMWNDDGNERLKKTYFSKFPSLYYPGDYAMVDEDGYVWVLGRADETIKVAAHRIGAGEVESAITSHPSVAEAAVVGVPDPVKGEEVYAFVVLKQGYSPSESLAKDIQAHVRSVMGPIVTPQIRFVKSLPKTRSGKVMRRVIKAVVSGSQIGDISTIEDEASMEEIKKAAEELKNELNK	2100000000	1610000000	2100000000	1800000000	1910000000	1690000000	2050000000	1970000000	14200000000	15500000000	15600000000	16200000000	9330000000	8570000000	6910000000	8680000000	-0.00714	3.02	3.01	2.14	2.13	-0.884	0.955	1.72e-11	9.07e-12	1.1e-09	4.57e-10	7.1e-06
2312	NZ_CP029289.2	WP_162582781	DFR85_RS27600	36832841	2112626	2112805	180	1			hypothetical protein				0	Cytoplasmic	NA	NA	NA	NA	NA	MLDLSKGIVLIADWKPSYSKDLKYLLDKSMKKVVFYTTRNMGFEFFEGDCWYAVVRGSP	NA	NA	NA	NA	NA	NA	NA	NA	NA	NA	NA	NA	NA	NA	NA	NA	-	-	-	-	-	-	NA	NA	NA	NA	NA	NA
2313	NZ_CP029289.2	WP_110271053	DFR85_RS27605	36832842	2112860	2113522	663	1			HAD family hydrolase				0	Cytoplasmic	K07025	YigB| HAD_dREG-2_like| HAD_Neu5Ac-Pase_like| CTE7| HAD_like	HAD_2	FMN phosphatase YigB, HAD superfamily [Coenzyme transport and metabolism]| uncharacterized family of the haloacid dehalogenase-like superfamily, similar to uncharacterized Drosophila melanogaster rhythmically expressed gene 2 protein and human haloacid dehalogenase-like hydrolase domain-containing protein 3| human N-acetylneuraminate-9-phosphate phosphatase, Escherichia coli house-cleaning phosphatase YjjG, and related phosphatases| HAD superfamily (subfamily IA) hydrolase, TIGR02253| Haloacid dehalogenase-like hydrolases	Haloacid dehalogenase-like hydrolase	MQLKSVFIDAGETLIGFRPRSYEIILAILRDYGYKINTTTLFRAIARSISKYNFPNEFGTNPLNVRDLLFELNIYPYKELVKSLVNRDFYGGEYFLYEDATDFLEFLKSQSLSSVIVTNATRRMDKILKEFELPKKVNGIVESFAVGVVKPNPKIFYYATRIGKTPAIHIGDIYEVDIVGANRAGFDGILLDRFRFYDDIKYNKAMTLKDVTKFLEKNWS	NA	NA	NA	NA	NA	NA	NA	NA	NA	NA	NA	NA	NA	NA	NA	NA	-	-	-	-	-	-	NA	NA	NA	NA	NA	NA
2314	NZ_CP029289.2	WP_110271054	DFR85_RS27610	36832843	2113854	2115722	1869	1		PotE4	APC family permease	APC amino acid permease PotE4	Amino acid transport	Amino acid transport	16	Cytoplasmic membrane	NA	PotE| LysP| AA_permease| AnsP| AA_permease_2	AA_permease_2	Amino acid transporter [Amino acid transport and metabolism]| Amino acid permease [Amino acid transport and metabolism]| Amino acid permease| L-asparagine transporter and related permeases [Amino acid transport and metabolism]| Amino acid permease	Amino acid permease	MASKNPVSGAKDLGTQADAQLRKSLNRFELLFLSLGGVIGSGWLFGSLYTAGYAGGAGVLSWIIAGVLIIFVGLVYSEIASAIPKSGGIVRYPHYSHGGVVGFIIAWAYFLSAASVPAIESTATVTYLSYFIPSLTYPNGVLTVEGIGLAYVLLILFFLLNYAGVNILGKVTHFAGWWKLIIPGLTVILALVFLYHPANFTMGGGFFPAASNLAEGFSGFSTVLYAIPTTGVIFSYLGFRQAIEYGGEGKNPRKDIPFAVIGALAIGIVLYTLLQVAFTGGVNWTAAAVTPGNWTGLLDSNVSHGPFLYLFEHSGVVGPILGLFGIWALILLIDAVISPAGTGWIYIGTAGRTVYGFASNGYLPSLFLKVGKTRVPVFSLIAALAIGMLFLLPFPAWVALVGFISSATVFTYIMGGIGLHTLRNVAPDLPRRYKVPSHLIIAPIATLAAGLIVYWSGFATLFYVVTAIFLGLPLFFGFYAYKAYRMNITLATILGVVDLGITIASAFFFDIATSGLSVANNIAFLLYMLLMIALVGFNLIVLWTSVNDDVKREIKASYWLVALIFAIIALSYFGGFGLDVVIPFPWDTLVAGAVILGFHFLAVKSGLRTEAIDEIINQTKEP	1610000000	593000000	1100000000	886000000	2840000000	3670000000	3410000000	6250000000	1360000000	1270000000	1370000000	1340000000	995000000	1100000000	1350000000	1360000000	-1.97	0.442	-1.53	0.278	-1.7	-0.165	1.62e-05	0.178	0.000155	0.415	6.58e-05	0.628
2315	NZ_CP029289.2	WP_110271055	DFR85_RS27615	36832844	2115753	2116520	768	1			MBL fold metallo-hydrolase				0	Cytoplasmic	NA	ST1585-like_MBL-fold| Lactamase_B| metallo-hydrolase-like_MBL-fold| GloB| yflN-like_MBL-fold	Lactamase_B	uncharacterized subgroup which includes Sulfolobus tokodaii ST1585 protein| Metallo-beta-lactamase superfamily| mainly hydrolytic enzymes and related proteins which carry out various biological functions| Glyoxylase or a related metal-dependent hydrolase, beta-lactamase superfamily II [General function prediction only]| uncharacterized subgroup which includes Bacillus subtilis yflN	Metallo-beta-lactamase superfamily	MPCKGIHAISSGPVEFPELVYSFVICDDKTVMIDSGVSNSVMDISFLDKLDYLVLTHIHVDHVGGVSELVQRYKPKIILYEGFSKYLEDTTHLNASARNVLGDLLDIYGEVDPVKGGEFLEVKGGEELKLGKYTMKIYYTPGHAKHHISILIDDILYSGDSVGGRYNGIPFPTTPPPLDYDKYIESLRLQISLNPRMVGLSHGGFVSSNHMEEHLNQLIKGDYRVNIDLGGTAGELLNKLLEINYSGIAKSQNAK	631000000	588000000	568000000	571000000	523000000	538000000	459000000	517000000	382000000	427000000	417000000	435000000	510000000	496000000	550000000	463000000	0.212	-0.506	-0.294	-0.225	-0.0129	0.281	0.018	2.81e-05	0.0023	0.0164	0.892	0.00391
2316	NZ_CP029289.2	WP_110271889	DFR85_RS27620	36832845	2116554	2117879	1326	1		FumC	lyase family protein	Fumarate hydratase FumC	Citrate cycle	C metabolism	0	Cytoplasmic	K01679	FumC| fumC| Aspartase_like| Fumarase_classII| aspA	Lyase_1| FumaraseC_C	Fumarate hydratase class II [Energy production and conversion]| fumarate hydratase| aspartase (L-aspartate ammonia-lyase) and fumarase class II enzymes| Class II fumarases| aspartate ammonia-lyase	Lyase| Fumarase C C-terminus	MKYTEAAPRLFMNTGTKFPRKIIWSMGLVKLACARVNTSLGYLDKEIGDAIEKASWEVMDGLHDSKVILDVFQTGSGTGLNMNINEIIAERASELSGKKIHPNDHVNLGQSSNDTVPTAIRVAAVANAVEKVVPALENMVSVLNRKSEEYNNVIKSGRTHLRDALPITLGQELSAYHDAFSHEIEEIRSILEYVKELPIGGSAVGTGLNADPRFQEMVIQEINKITAYGFKPANKFRAMRFLTDLLLLSGNIRNIAVELYRVGQDFRLMFSGPFTSIGEIDLPTQEEIAGSSIMPGKTNPVTVEASLLVSAQVVGLDHANQFASMLGEFELAMGVPLIGYNIVTEEDLISEALNKFSNLVIEGMKPNVEKMRKYAESSPSLITVISPVVGYDKASQIGKMLNKGMSIREALKELGFSDNDINKILKLDELVKPGIHAKKEG	3210000000	3340000000	3120000000	2830000000	3560000000	3700000000	3650000000	3270000000	3200000000	2770000000	3130000000	2870000000	2750000000	2750000000	2840000000	2500000000	-0.183	-0.0624	-0.245	-0.205	-0.387	-0.142	0.038	0.478	0.00788	0.0275	0.00027	0.108
2317	NZ_CP029289.2	WP_110271056	DFR85_RS27625	36832846	2117883	2118239	357	1			hypothetical protein				0	Cytoplasmic	NA	NA	NA	NA	NA	MSWKITNSKVDAKLDVKCLIDDIANSPKIKEICERNGISTGHASEIHRLVSDVIIKIFKEKRMKPSDILLKYSKLADEKTLKELIIEIVKAANSVGEISYKVGNSSLEEEFSKLESSL	360000000	382000000	334000000	342000000	78100000	94200000	88400000	74800000	182000000	177000000	217000000	190000000	317000000	311000000	288000000	333000000	2.08	-0.891	1.19	-0.183	1.9	0.708	1.37e-10	7.55e-07	2.07e-08	0.0965	1.94e-10	8.55e-06
2318	NZ_CP029289.2	WP_110271057	DFR85_RS27630	36832847	2118229	2119011	783	-1			MBL fold metallo-hydrolase				0	Cytoplasmic	NA	metallo-hydrolase-like_MBL-fold| GloB| metallo-hydrolase-like_MBL-fold| Lactamase_B| yflN-like_MBL-fold	Lactamase_B	uncharacterized subgroup of the MBL-fold_metallo-hydrolase superfamily| Glyoxylase or a related metal-dependent hydrolase, beta-lactamase superfamily II [General function prediction only]| mainly hydrolytic enzymes and related proteins which carry out various biological functions| Metallo-beta-lactamase superfamily| uncharacterized subgroup which includes Bacillus subtilis yflN	Metallo-beta-lactamase superfamily	MKLGKIEIINGSPNTLVYDGRIVIDQGGKNASLNINSEIQLATHGHMDHIAGLFKKSEKKFIPKEDFWTLNIIGRRAMTYGFSSPDSKLFIYDLIKDNLNENFSDPEVEVIKLPGHTPGHSAFLIDNVLYCGDAFFGQRVLESFVFPFYTDFWKAMESLEKLKELIKSVDYVFVSHGPVYTDKRKVEDLLNFNLDYNNKLVEKIKNAIQGNEMTAEEVVVKISNKLEPANVFLNEIVAKSILVQISKDIKVTEKGVVFTG	841000000	844000000	776000000	899000000	793000000	742000000	831000000	635000000	594000000	666000000	644000000	707000000	774000000	806000000	707000000	879000000	0.168	-0.365	-0.196	-0.0883	0.0801	0.276	0.128	0.00371	0.0758	0.451	0.472	0.0199
2319	NZ_CP029289.2	WP_110271058	DFR85_RS27635	36832848	2119082	2120668	1587	-1			APC family permease				12	Cytoplasmic membrane	NA	PotE| AA_permease| AA_permease_2| 2A0306	AA_permease_2	Amino acid transporter [Amino acid transport and metabolism]| Amino acid permease| Amino acid permease| amino acid transporter	Amino acid permease	MSNEKSSVTVPRLRRGVVGTLEAIGQEIAAMAPACDTVAFITSAAAFAFVLTPLAFLLAMATMYLEVNTLYHLSKRHASAGGYYGYVATAFGPTPAIVVGLIYVLYQVVSTSAIPIYVAGVVLPGVLNYFWGISLPGWIWIPFIITFIVVPIVLSMLGIRPQMKYIRYAALTEVAFLAITSLIIILKAPDNTIQVFNPFAWNSVYGSKFTSVGGPIAALGLGMVFGITSFIGYGGSAPLGEEAKSSKQITKALVFGVLVVGIVLTEVSYSLTVGWGVDNMVSFASNGIPGIVVYAEYMGLAGGLLLALFAFNSAFSDSVAMQSNAGRVYFAMARDGIIPKFFAYVHPKWITPTKALAFIAISSSVISILAGFIIGYFSGISPIQMLTLPATSSAIINALENAFDYLTTIALVGLVVAHVMMNTSVMTLFGRLKEKHFGFHKIIHPIEHYVLPGIATAIFAFVLYESIIPPVFPVTEAVATGALYLAGASVYAYWIKKSKPQVLKNAGRRVNIVEEELLEAKNKTNKEK	NA	NA	NA	NA	NA	NA	NA	NA	NA	NA	NA	NA	NA	NA	NA	NA	-	-	-	-	-	-	NA	NA	NA	NA	NA	NA
2320	NZ_CP029289.2	WP_110271059	DFR85_RS27640	36832849	2120797	2121804	1008	-1			hypothetical protein				8	Cytoplasmic membrane	NA	MFS_MdtG_SLC18_like	NA	bacterial MdtG-like and eukaryotic solute carrier 18 (SLC18) family of the Major Facilitator Superfamily of transporters	NA	MRGLAFTVSWLLWGIGFYLYLPFLSIFLAKITSPSSIPEIYFISQLSSLPFPILGMISHKKIGSTKTIIIGMIISSLGLFLLGFSRNIYEAIASLTTYYFFYFSLPSYYVVFKSIGDGTIERIWGISVSPSIISPFLGGIIASYFGYKILFLISGLFVLFSVFPILKENNVKGGNSKIRISPIILLIIIPIAISMEFIFLEIKLLFSFSDTEIGILASIAEFIGMMFSIVSSFFFTKKLLPLSILLFSIEGLSIISPYFAIFYGFWEVIIPVTLEIFSNSRSVEDFASINFTQSLGWTIGYAITSIIRNITIAIEFSSLISIILSIILFIRINKT	NA	NA	NA	NA	NA	NA	NA	NA	NA	NA	NA	NA	NA	NA	NA	NA	-	-	-	-	-	-	NA	NA	NA	NA	NA	NA
2321	NZ_CP029289.2	WP_110271060	DFR85_RS27645	36832850	2121931	2122209	279	1			hypothetical protein				0	Unknown	NA	NA	NA	NA	NA	MFVNYNIGNILETSVLNVRYLRNINRLSKYKRKQLENKLILLEKIEGLIPLVVIKDEPMIFVINCKEKRSDIICMDSLTNTQTNKIFKSLNL	NA	NA	NA	NA	NA	NA	NA	NA	NA	NA	NA	NA	NA	NA	NA	NA	-	-	-	-	-	-	NA	NA	NA	NA	NA	NA
2322	NZ_CP029289.2	WP_110271061	DFR85_RS27650	36832851	2122198	2122884	687	-1			DUF3834 domain-containing protein				0	Cytoplasmic	NA	DUF3834	DUF3834	Protein of unknown function (DUF3834)	Protein of unknown function (DUF3834)	MLVTAPFAGPVSFPTLVAKENGKLDFEIKNSCETQEIGDVILDSITNLPKLNLNYKLVAGVFIDMYSLIGNKNSNKIFTIRKGTLADYNARLLAILTNKEVINTTAENALNEAEKGNLALVGIEVKIGESFEEEVGKLNARAASCMIYSNSKEIDNVLKAYKEGINIIKEDPKNSARIISQLSKYYSVNVMEKIIGIYRHRLTLNKNELNKSIQIYSKVLPEINKLEI	137000000	158000000	113000000	147000000	0	78600000	92400000	0	140000000	160000000	170000000	191000000	119000000	149000000	114000000	146000000	1.76	0.254	2.02	-0.0712	1.69	-0.325	0.00259	0.635	0.00086	0.905	0.0033	0.547
2323	NZ_CP029289.2	WP_110271062	DFR85_RS27655	36832852	2122914	2123273	360	-1			DUF123 domain-containing protein				0	Cytoplasmic	NA	COG1833| GIY-YIG_COG1833| DUF123	DUF123	Uri superfamily endonuclease [General function prediction only]| GIY-YIG domain of hypothetical proteins from archaea and their bacterial homologs| Domain of unknown function DUF123	Domain of unknown function DUF123	MKGYIVFLNCKKGKIKTKGKEFIIDDGNYAYVGSCGNYCDKRISRHMRKEKENFHWHIDYLSDICTPIAVLVLNMEEKEIASKFSNFPSIHGFGSADDKRNKSHLFKINIISAITTLKL	0	0	0	0	0	0	0	0	0	0	0	0	0	0	0	0	-	-	-	-	-	-	NA	NA	NA	NA	NA	NA
2324	NZ_CP029289.2	WP_110271063	DFR85_RS27660	36832853	2123406	2123849	444	1		GcvH2	glycine cleavage system protein H	Glycine cleavage system protein GcvH2	Glycine cleavage		0	Cytoplasmic	K02437	PRK13380| GcvH| GCV_H| PRK01202| GCS_H	GCV_H	glycine cleavage system protein H| Glycine cleavage system H protein (lipoate-binding) [Amino acid transport and metabolism]| Glycine cleavage H-protein| glycine cleavage system protein GcvH| Glycine cleavage H-protein	Glycine cleavage H-protein	MVVESNCEIPEDLLYYIEGKNTVWAKQDGDLLIVGITDVAQTMAGKIVKVRIKKKGIKVEKGKPVATMESGKWAGPVPAPVSGEIVESNTEAEKNPVLINQDPYGKGWLVKMKPSNPEDLKQLFAGAQAVQKLKDLIASEKISCKRL	577000000	515000000	631000000	563000000	1050000000	1170000000	1190000000	1010000000	814000000	961000000	1000000000	916000000	272000000	225000000	257000000	292000000	-0.952	0.691	-0.261	-1.13	-2.08	-1.82	8.08e-07	2.31e-05	0.0269	2.6e-07	1.94e-10	2.01e-09
2325	NZ_CP029289.2	WP_110271064	DFR85_RS27665	36832854	2123851	2124945	1095	1			lipoate--protein ligase family protein				0	Cytoplasmic	K03800	LplA| LplA| BPL_LplA_LipB| PRK14061	NA	Lipoate-protein ligase A [Coenzyme transport and metabolism]| lipoate-protein ligase| biotin-lipoate ligase family| unknown domain/lipoate-protein ligase A fusion protein	NA	MSWRFSELPPQDGYHMVTSFVSVADYVSRGGKNTLMLFYSKEPFVNVGVHQEVWLEVDLDYTKSHNIPVVRRDLGGGTVVITPGEHDYFLVINQNEVPGEPSKLYSKYLSPIVDVLKDYGINATLRDQDIVVNGKKISGNGAMTYEKAVVITGNILLSLDVDLISKCIRVPSEKFRDKMAKDMRDWLTSLENELGYTPSREELNRKIKEKYESELGIKFESSQLTPEEIELWNKLAEEKRNEEWTYYRDNRHPDLRTERCVKISSSVALCHLDYKARKLLRITIKIVNKKLQEVSISGDFFIMSPNGFLDYLEDKLTGIDPNEISKKIDEVFTEKKPVIFGFTKEDLEIAFQKIIEKPEIQEVI	920000000	827000000	966000000	970000000	1940000000	1870000000	1970000000	1800000000	572000000	700000000	796000000	617000000	742000000	733000000	1060000000	942000000	-1.04	-0.465	-1.51	-0.0981	-1.14	0.366	4.35e-06	0.00527	7.31e-08	0.538	1.55e-06	0.0212
2326	NZ_CP029289.2	WP_110271065	DFR85_RS27670	36832855	2124938	2125654	717	-1			CBS domain-containing protein				0	Unknown	NA	CBS_archAMPK_gamma-repeat2| CBS_pair_AcuB_like| CBS_arch_repeat2| CBS_pair_arch| CBS_pair_SF	CBS| CBS| CBS| CBS	CBS pair domains found in archeal 5'-AMP-activated protein kinase gamma subunit-like proteins| Two tandem repeats of the cystathionine beta-synthase (CBS pair) domains associated with the ACT domain| CBS pair domains found in archeal proteins, repeat 2| Two tandem repeats of the cystathionine beta-synthase (CBS pair) domains| Two tandem repeats of the cystathionine beta-synthase (CBS pair) domains superfamily	CBS domain| CBS domain| CBS domain| CBS domain	MKVKEIMSTNVIKADPNTKIKDAAKIMLYNNIRRLVVGDGIVTIRDLVYNWQNPDMPVEEISSKDLIFVNPEDDLKEACKVVTAKGVGSLLVGDGTNIQGIITERDLIRYCKVNINGNVGDIMDISPIIASPDSTLDEIIEVMKQKFKRHAVIIKDNLPGGILSVRDIARPLASGRNMKNLQAKDFMTIEVYRVTPDSTIETARFLMAEKNIGLLPVVDSRSLLGSVSEREILAVLSI	1610000000	1590000000	1640000000	1770000000	1180000000	1150000000	1240000000	1220000000	2850000000	3540000000	3750000000	3720000000	1460000000	1290000000	1390000000	1510000000	0.464	1.06	1.52	-0.228	0.236	-1.29	0.000247	8.65e-08	1.09e-09	0.0362	0.0242	1.79e-08
2327	NZ_CP029289.2	WP_110271066	DFR85_RS27675	36832856	2125864	2126310	447	1			hypothetical protein				0	Unknown	NA	NA	NA	NA	NA	MKEKVGVLELEVKAVMELEGNEYKVVDVPSADEYKGFPPSWEFVKSNMLSWRPYFKGKMIEINNQLIPAVGNYLLNMDEEMYNFVLGIYNTFKVNKPSIETNISVVITDQINEIERKLGRSLNEEEKTRYYIRYAIEAAILKDVGLLN	602000000	633000000	551000000	520000000	346000000	280000000	369000000	340000000	526000000	587000000	628000000	580000000	409000000	388000000	359000000	344000000	0.792	0.0107	0.802	-0.619	0.172	-0.63	4.9e-06	0.934	3.53e-06	8.95e-05	0.131	5.88e-05
2328	NZ_CP029289.2	WP_110271067	DFR85_RS27680	36832857	2126322	2126729	408	1			OsmC family protein				0	Cytoplasmic	NA	OsmC| YhfA	OsmC	OsmC-like protein| Uncharacterized OsmC-related protein [General function prediction only]	OsmC-like protein	MMTFTVEGKLDGDVVKSCVNGTEVTIGLFGSDYPTPEEMLLASALSCMLLTIYYVAKEKNVEIEEANGYIEGTMDPRGFQGDPTVPPGLLEVNYDITVKSKDPKINEVIELANKRCPLKDTLTRSIKINIKWNIS	91500000	77100000	84100000	64800000	164000000	149000000	127000000	143000000	177000000	195000000	185000000	211000000	42900000	55400000	62100000	43000000	-0.882	1.28	0.401	-0.65	-1.53	-1.93	4.77e-05	1.5e-06	0.0173	0.00104	1.63e-07	3.01e-08
2329	NZ_CP029289.2	WP_110271068	DFR85_RS27685	36832858	2126770	2127096	327	1			hypothetical protein				0	Cytoplasmic	NA	NA	NA	NA	NA	MSEELMKPGERQLTEIRSYLFDLLDKVNSLAEENRVLLSNKGLESKLSIALELITMHRYDLDIVMKNYWNSFKEIISELSNITELKDKLNDILEDVNQIEELRKEAGF	93400000	109000000	86000000	67700000	32000000	27600000	0	0	60900000	0	103000000	69800000	0	45000000	24200000	31100000	1.41	-0.766	0.647	-1.44	-0.0253	-0.672	0.00896	0.136	0.19	0.0104	0.964	0.189
2330	NZ_CP029289.2	WP_210433914	DFR85_RS27690	36832859	2127139	2127804	666	1			DsbA family protein				0	Cytoplasmic	NA	FrnE| DSBA| DsbA_FrnE| DsbA_FrnE_like| Thioredoxin_5	Thioredoxin_5	Predicted dithiol-disulfide isomerase, DsbA family [Posttranslational modification, protein turnover, chaperones]| DSBA-like thioredoxin domain| DsbA family, FrnE subfamily| DsbA family, FrnE-like subfamily| Thioredoxin	Thioredoxin	MIEIKFFHDVLCPFCFLTSMRLKNIVKDYQDLKIKHKAFMMISSLEDLKAIAPTEADAREVFKNEFNILTRYLKDYDPDKPISKGKIGYVWSLPPLMACKAAEFQKGDEGHWDYFSKAQEKFFIEGEDVTNDDVLISIAKEVNLDVEKFIQDFKSKKAKLAVIQDEEEAKAMGIRGVPALLINDKWLIRGLQSEEYLRKVIEDLEKNGEPKNVELKAYWEQ	1020000000	1160000000	1020000000	1220000000	616000000	740000000	791000000	736000000	862000000	939000000	847000000	845000000	1080000000	932000000	944000000	1150000000	0.618	-0.336	0.282	-0.108	0.51	0.229	5.07e-05	0.00741	0.0174	0.37	0.000275	0.0531
2331	NZ_CP029289.2	WP_110271069	DFR85_RS27695	36832860	2127820	2128203	384	1			CBS domain-containing protein				0	Unknown	NA	CBS_pair_arch| CBS_pair_HRP1_like| CBS_pair_CAP-ED_NT_Pol-beta-like_DUF294_assoc| CBS_pair_bac_euk| CBS_pair_bact_arch	CBS| CBS	Two tandem repeats of the cystathionine beta-synthase (CBS pair) domains| CBS pair domain found in Hypoxic Response Protein 1 (HRP1) -like proteinds| Two tandem repeats of the cystathionine beta-synthase (CBS pair) domains associated with the bacterial CAP_ED (cAMP receptor protein effector domain) family of transcription factors, the NT (Nucleotidyltransferase) Pol-beta-like domain, and the DUF294 domain| Two tandem repeats of the cystathionine beta-synthase (CBS pair) domains present in bacteria and eukaryotes| Two tandem repeats of the cystathionine beta-synthase (CBS pair) domains present in bacteria and archaea	CBS domain| CBS domain	MVSVKEYMTTPVFQVESNTSLQEVCKLMMERGVGSVIVTENGEPKGIFTDRDAVKALAQGFSPSDDVKLASTWGDLEIVDLNTDVMVAIQTMTKRKIRHLPVKDSEGKIIGMFSIMDASKAVQDLNR	2520000000	2340000000	3040000000	2700000000	4880000000	4410000000	5510000000	5240000000	9720000000	10400000000	9740000000	10900000000	11100000000	8510000000	8590000000	8070000000	-0.921	1.95	1.03	1.77	0.849	-0.178	3.92e-06	1.91e-09	1.06e-06	8.83e-09	8.01e-06	0.177
2332	NZ_CP029289.2	WP_162582783	DFR85_RS27700	36832861	2128237	2128842	606	1			class I SAM-dependent methyltransferase				0	Cytoplasmic	NA	Methyltransf_11	NA	Methyltransferase domain	NA	MRLTLLMKGNALSSLWNAEKIVSIDGDYEEINTGLNRSSLLKYSNFIIGNSFLYGERNLLSLTADYVIDGNKIIRSENLFENFPSIKFKGKTVTVGFCPEIGEIACISTLHQHNSLQAIYPLPFRDSSIDEILFYEVLDYDIMREANRILKIGGRVYLIIRDQVFGGIDPRDSLKFLLKFYIESAQIKDNFWIIKAKKIRN	110000000	109000000	96800000	94100000	0	0	21300000	0	79400000	125000000	112000000	115000000	53300000	0	68800000	45500000	2.01	0.0568	2.07	-1.14	0.869	-1.2	1.63e-05	0.873	1.07e-05	0.00301	0.0123	0.00182
2333	NZ_CP029289.2	WP_110271071	DFR85_RS27705	36832862	2128926	2129675	750	1		AtoD	CoA transferase subunit A				0	Cytoplasmic	K01039	AtoD| CoA_trans| CoA_trans| PRK09920	CoA_trans	Acyl CoA:acetate/3-ketoacid CoA transferase, alpha subunit [Lipid transport and metabolism]| Coenzyme A transferase| Coenzyme A transferase| acetyl-CoA:acetoacetyl-CoA transferase subunit alpha	Coenzyme A transferase	MILDINEAVKLLKNGDTITISGMSIHRNPMAFIYALVNSNVRNLNFVDREPGLGLEVLLKYNVVSKVRVAMATLEWFGMLPNFREKIEKGEISILEDTCGAFMAGIRAGAFGIPFMPVRGVLGSSLVSLHEKEGTWKVSEDPFSGEKIVLVKAIVPDVAIIHVNKADEEGNSEIQGPLYEDEFKAKAAKKVIITAEEIVPKSYFYGKRPTINSEYVSAVVHAPKGAEPTSMYPLYDADYEKILSILGQA	695000000	713000000	569000000	625000000	666000000	646000000	595000000	638000000	334000000	404000000	350000000	396000000	601000000	583000000	600000000	579000000	0.0274	-0.809	-0.782	-0.133	-0.106	0.676	0.785	9.26e-07	8.6e-07	0.188	0.272	6.51e-06
2334	NZ_CP029289.2	WP_110271072	DFR85_RS27710	36832863	2129656	2130372	717	-1		AtoA	CoA-transferase subunit beta				0	Cytoplasmic	K01040	AtoA| CoA_trans| CoA_trans| YdiF	CoA_trans	Acyl CoA:acetate/3-ketoacid CoA transferase, beta subunit [Lipid transport and metabolism]| Coenzyme A transferase| Coenzyme A transferase| Acyl CoA:acetate/3-ketoacid CoA transferase [Lipid transport and metabolism]	Coenzyme A transferase	MKIDYVIKAISLELEDGEKVYVGLNSIPAVIAAFMARDLYKRKIRILGVAEADNPKRIEISPSTGSPFFIEESPVMTTVDSFDLAQKGLLDVMFLGPVQIDEETNVNLSVIGDYFKPKVRLPGGAATAYIMPLVKKVILWNLKHSKKSLVKKVDFVTGSAKFSNNKVVIVTNLGVLKYDRDNKLWKITGLYPFSSVKEIHDNTEFTVKAENPQVIELNKDEEEFIKNMDPYELRLALE	841000000	817000000	765000000	787000000	1160000000	1100000000	1010000000	1100000000	511000000	603000000	547000000	598000000	1040000000	951000000	1140000000	968000000	-0.444	-0.509	-0.954	0.35	-0.0943	0.859	0.000126	4.21e-05	4.57e-08	0.00134	0.292	2.69e-07
2335	NZ_CP029289.2	WP_110271891	DFR85_RS27715	36832864	2130413	2130727	315	1			hypothetical protein				0	Cytoplasmic	NA	NA	NA	NA	NA	MVVYKYQDYFISGINHVVEGYFQDIVFIYKNGNNWNAVSAEKFRTNDKVLNEIKDLVKFATHVDDLKSAINELKKKGINIEEIDRYPFPRKLIEGKKKIQAEFD	477000000	477000000	487000000	459000000	42500000	91800000	81000000	119000000	223000000	211000000	178000000	201000000	645000000	551000000	641000000	673000000	2.6	-1.23	1.37	0.398	3	1.63	1.37e-07	0.000247	7.09e-05	0.15	2.45e-08	2.14e-05
2336	NZ_CP029289.2	WP_110271073	DFR85_RS27720	36832865	2130709	2131584	876	-1			tRNA (guanine-N1)-methyltransferase				0	Unknown	K15566	Trm10arch| COG2419| SPOUT_Trm10-like	NA	archaeal tRNA(m1G9/m1A9)-methyltransferase Trm10| Trm5-related predicted tRNA methylase [Translation, ribosomal structure and biogenesis]| tRNA methyltransferase Trm10-like	NA	MILGKILAKNLLDQGINSIYYNANKRPFLQKIAVDILLKDLGIVKGDFYGFLADEECGIKILKGKGKEKSNFSLAKNGKDILDNFPKTPLFIIDMGFWDKHSEKEKKKLILQLLLSISTIRKHLWDYNISVEHPPPNLHEKLGIQNKIRYKASPIGKTIVLNPYGDVVADESIIRNTDTFIIGGILDNTGWKNATTELSEKFHYNYPQVRIELKGSRVGVPDRINKIVNIILDVIEGKSLEDSIIENQSNADKYLRLLRDGESNLEEGARWLKANEKVIKMAKKVFQSNSA	23900000	25700000	0	28500000	0	0	0	0	17900000	32500000	0	26800000	0	0	0	0	0.122	-0.171	-0.0492	0.154	0.276	0.325	0.679	0.564	0.867	0.622	0.337	0.268
2337	NZ_CP029289.2	WP_110271074	DFR85_RS27725	36832866	2131581	2132654	1074	-1			VWA domain-containing protein				0	Cytoplasmic	K07114	ArnB_C| vWFA| VWA| VWA| vWA_subgroup	VWA| ArnB_C	Archaellum regulatory network B, C-terminal domain| Von Willebrand factor type A (vWA) domain was originally found in the blood coagulation protein von Willebrand factor (vWF)| von Willebrand factor (vWF) type A domain| von Willebrand factor type A domain| VWA subgroup: Von Willebrand factor type A (vWA) domain was originally found in the blood coagulation protein von Willebrand factor (vWF)	von Willebrand factor type A domain| Archaellum regulatory network B, C-terminal domain	MTISLKIRYSNSFINYKKTTEIGFIIYAVPESVAKIKNTHFIIAIDNSPSMVKNGNLDIALKSAEKLLETLPQGNTVTIIEFSNHPKIMYSGATGIKVNINKESGATTRFYELITFIMAMASQNPIPTKVILLTDGKPIDKRNIKDYEKLNIPKNMEIISIGIGSDYNETILSLLADKTSGIFYHIDDPSQLPTLFEEQTTNNVHALNLSISVPQGFSPLNYDMPIKIPIVDRLISVYGILTVPPGDKDYPVNIIANYDDPVTSQNKSLSYSVVLKRANEDVVNANLNKEVDAEIKYYKLLRDYTEALEKGKEATKIMTELKQVAEETRKEDLIEYTQKMTGDAKTDLSAATRKMRQ	863000000	916000000	1050000000	903000000	401000000	329000000	377000000	400000000	1050000000	1120000000	1120000000	1170000000	765000000	804000000	620000000	758000000	1.31	0.26	1.57	-0.344	0.965	-0.604	2.39e-08	0.0272	2.03e-09	0.00642	4.09e-07	6.62e-05
2338	NZ_CP029289.2	WP_110271075	DFR85_RS27730	36832867	2132720	2133421	702	1			FHA domain-containing protein				0	Cytoplasmic	NA	FHA| FHA| FHA| FHA| Yop-YscD_cpl	zinc_ribbon_2| FHA	Forkhead associated domain (FHA)| FHA domain| Forkhead associated (FHA) domain, binds pSer, pThr, pTyr [Signal transduction mechanisms]| Forkhead associated domain| Inner membrane component of T3SS, cytoplasmic domain	zinc-ribbon domain| FHA domain	MTWKCPICGYENSDDALFCVQCGTKKPEVQSTNETPEVKPEQSLEQQSAIETPQNSPQASENQPSEQPIEQANQSEIAAVPQNLEQPPQESPQQSQSQTENPSVESQSSQIQVESKPVETEVQTTGKYYIQFIATSASALNKMKVPLDFEVFENISVGRSPENVIVIPDAEVSRRHAIISLERGNLFIEDLNSTNGTYVYDGKMFQPIKGKTEIQPNSIIKLGNNTIIKIVRE	6130000000	6150000000	6670000000	6120000000	2220000000	2150000000	2310000000	2520000000	5430000000	6440000000	6250000000	6200000000	8490000000	7700000000	6660000000	7670000000	1.45	-0.0459	1.4	0.279	1.73	0.325	2.24e-09	0.647	1.69e-09	0.0101	2.42e-10	0.00338
2339	NZ_CP029289.2	WP_110271076	DFR85_RS27735	36832868	2133418	2134251	834	1			metallophosphoesterase				0	Cytoplasmic	NA	PP2Ac| MPP_PPP_family| MPP_PP2A_PP4_PP6| MPP_PP5_C| MPP_Bsu1_C	Metallophos	Protein phosphatase 2A homologues, catalytic domain| phosphoprotein phosphatases of the metallophosphatase superfamily, metallophosphatase domain| PP2A, PP4, and PP6 phosphoprotein phosphatases, metallophosphatase domain| PP5, C-terminal metallophosphatase domain| Arabidopsis thaliana Bsu1 phosphatase and related proteins, C-terminal metallophosphatase domain	Calcineurin-like phosphoesterase	MSLMEYTKIENILDLVKKSIDKFDSEELLLNLPSVKKAVFVGDTHGADCITKYVFENYSDADLFVFIGDYVDRGPNGIENLEILLKKHLEDPNKVILLRGNHESPLTNMYYGFFNEVKKKLGNEEYYSYFVEMFSRMPYAALFNNYLIVHGGIARHLNKVEEIKGLPKPDKNPDNEIAFEILWNDPREELDGFVPNIRGEGTYFYGRDVTEKFLEDNSLNGIIRAHEVADGFREDIINSEKGLKVITVFSSAYHGMRAGALVWNEEKKSFNYEYIPY	693000000	656000000	686000000	607000000	299000000	309000000	318000000	296000000	439000000	472000000	479000000	426000000	643000000	649000000	538000000	631000000	1.11	-0.541	0.57	-0.105	1.01	0.436	1.02e-08	1.5e-05	6.2e-06	0.245	1.66e-08	0.000123
2340	NZ_CP029289.2	WP_110271892	DFR85_RS27740	36832869	2134261	2135409	1149	1			VWA domain-containing protein				0	Cytoplasmic	K07114	YfbK| ArnB_C| vWFA| vWA_subgroup| VWA	VWA| ArnB_C	Secreted protein containing bacterial Ig-like domain and vWFA domain [General function prediction only]| Archaellum regulatory network B, C-terminal domain| Von Willebrand factor type A (vWA) domain was originally found in the blood coagulation protein von Willebrand factor (vWF)| VWA subgroup: Von Willebrand factor type A (vWA) domain was originally found in the blood coagulation protein von Willebrand factor (vWF)| von Willebrand factor (vWF) type A domain	von Willebrand factor type A domain| Archaellum regulatory network B, C-terminal domain	MTISMRVETSHKYSFNANVKMIFKILLVPEKVSVASGFHYIILLDTSGSMEGMKLDSAKTGAIELFKRIPEGNKVTFITFSSHVNVIKEFTDPQDLSEEIISLKAGGQTALYTALLTAFNLARKHEMPSYIVLLTDGNPTDETVEGTYRKIVIPEGIQIISFGLGEDYNESILKILADRTSGQLYHVDDPMQIPENLPKAAKTKIAGKNIVIDIISEAPVKILNYSDPPIKINALEGVVKILGETNVPPNYNGNFMTIKLNYEDPSSQRQQALMSIVSLTPAKDQQTFVSGVNKDLTFEYEYYNALQKYSSDVEAGNLVEATRTLDKMNELAQQTRRIELIETTKRLSSSLETTKRIGTVEQTKKLSKEVTSEVTRKLRGES	1280000000	1070000000	1160000000	1110000000	588000000	592000000	594000000	594000000	1120000000	1340000000	1350000000	1390000000	1560000000	1520000000	1290000000	1460000000	0.961	0.169	1.13	0.335	1.3	0.166	1.4e-07	0.0945	1.87e-08	0.00341	5e-09	0.0995
2341	NZ_CP029289.2	WP_110271077	DFR85_RS27745	36832870	2135393	2135926	534	-1			hypothetical protein				0	Cytoplasmic	NA	NA	NA	NA	NA	MRLFGINVDSLITPETRFIVTKKRFLSSFGDEYPSFISLNEDKKIIRELIILSKPFFKGHEIQLGYEYSLTSNVDGKLNSLVGSNKIVLGIKAKKMSYGITTELRFLGIKNKPSKLLIMHDVPIVASNRKELLANIKDFMAEWASITINNIPCIINGFEKVKIKVNTIDVDYASFLL	NA	NA	NA	NA	NA	NA	NA	NA	NA	NA	NA	NA	NA	NA	NA	NA	-	-	-	-	-	-	NA	NA	NA	NA	NA	NA
2342	NZ_CP029289.2	WP_110271078	DFR85_RS27750	36832871	2136338	2136493	156	1			AbrB/MazE/SpoVT family DNA-binding domain-containing protein				0	Cytoplasmic	NA	SpoVT_AbrB| MazE_antitoxin| AbrB| lp_hng_hel_AbrB| PRK08577	MazE_antitoxin	SpoVT / AbrB like domain| Antidote-toxin recognition MazE, bacterial antitoxin| Bifunctional DNA-binding transcriptional regulator of stationary/sporulation/toxin gene expression and antitoxin component of the YhaV-PrlF toxin-antitoxin module [Transcription, Defense mechanisms]| looped-hinge helix DNA binding domain, AbrB family| hypothetical protein	Antidote-toxin recognition MazE, bacterial antitoxin	MTVEDIVKVSRNYQVTIPARIRQKFQIKEGDLVKVVFDDQSNSVKIVPIKQ	10100000000	15000000000	11900000000	6350000000	23100000000	30400000000	29900000000	21500000000	18300000000	16200000000	18700000000	22300000000	18700000000	21300000000	25600000000	9430000000	-1.33	0.858	-0.467	0.768	-0.558	-0.0906	0.00116	0.0217	0.174	0.04	0.111	0.809
2343	NZ_CP029289.2	WP_246252881	DFR85_RS27755	36832872	2136480	2137397	918	-1			DUF402 domain-containing protein				0	Cytoplasmic	K22469	DUF402| CafA	DUF402	Protein of unknown function (DUF402)| Ribonuclease G or E [Translation, ribosomal structure and biogenesis]	Protein of unknown function (DUF402)	MNYEVDPCIDEGLVIKPPYEGRILLSKPKAVGKYAFVWRENGRTYFSEHVHDKNRLLKLSLPFNKKGYNIKWRSNADYAQDIDLKAEIERLIMNYDTNTFNQGEDFYLIIPSLQDKIFLDSIRSKVIKTQKFHHMLKLSFSDVDERNVIDMLNELIKDFMGIDHVKVNKKAIRLRGGKVIKKEVTEDGYKILLRREISPNGVYDGLNVLKEEGDYDIMEIDSSKWYEVHNYYSKDGKLKGKYINISTPPELLKGKIRYVDLEIDIVERDGKREVIDMEEFEKIKNNLSENLQKEVKKIIDNFTAL	75800000	53700000	0	44100000	60000000	0	90500000	71200000	0	0	36900000	60400000	0	0	0	0	-0.566	-0.528	-1.09	-0.306	-0.872	0.222	0.246	0.292	0.0308	0.567	0.0797	0.671
2344	NZ_CP029289.2	WP_246252882	DFR85_RS27760	36832873	2137660	2140158	2499	-1		AcnA	aconitate hydratase AcnA	Aconitate hydratase AcnA	Citrate cycle	C metabolism	0	Cytoplasmic	K01681	PRK09277| aconitase_1| acnA| AcnA| PTZ00092	Aconitase| Aconitase_C	aconitate hydratase AcnA| aconitate hydratase 1| aconitate hydratase AcnA| Aconitase A [Energy production and conversion]| aconitate hydratase-like protein	Aconitase family (aconitate hydratase)| Aconitase C-terminal domain	MQNKISLGDFSLYSIKNLGIDDYPYSAKILIENVLRNLGNKTSQEDLDRVIKWEVGKDLAFLPTRVIMQDYTGVPLLVDLAAMRSEFQRIGKNPSIVNPEIQSDLVIDHSVQVDYYGTEYSLELNMRKEFERNKERYQFLKWAQKSFENLRIVPPGKGIIHQVNLEYLGKVIDVKNGIAYPEIVIGTDSHTTMINGLSILGWGVGGLEAEAVMLGEPYFMTIPQVIGVNLDGEIREGVTPTDIVLFITEKLRKKGVVGKFVEFFGPAISSLSVPDRATISNMAPEYGATVGYFPIDDQTIKFLKATGRYYEIVEKYAKAQGLFYDSKNQIKYNEVIEINLSEVEPSLAGPKNPDERISLSNMKNFEIGKKRGKIVEDGSVVIAAITSCTNTSNPTVMIGAGILAKKAVSLGLRSKSYVKTSMAPGSPVVAKYLRESRLLPYLEALGFHIVGFGCTTCIGNAGPLPKDVEEDVRENGIEVYAVISGNRNFEGRINKLLKGTFLTSPILVVAYSIFGKINMDVEKPIALDPNGNPVYLKDIWPSMKEISEYMNLALNPGFFKEQYSTIFEGDANWNELSISGTETYSWENSTYIVEPPWFKEKKKFTEIRNARIIMLLGDKITTDHISPAGPISPDSDAGKYLISLGVKELNTFGSRRGNHEVMLRGGFSNPKIKNYMVNRDGGYTVHYPDGKEGSIYEVSMMYKNEGIPLVIFAGKQYGSGSSRDWAAKVTALLGIRAVIAESFERIHRSNLVAMGVIPIESVSWKEMGLKGNEKVNLYFDIKPKSEAKIEIISEEGIKTFKGLVRIDTEAEVKYINSGGILNFVFEQLKNKD	4720000000	4790000000	5260000000	4770000000	3980000000	4040000000	4010000000	3610000000	3400000000	2860000000	3250000000	2710000000	2010000000	1840000000	2250000000	1920000000	0.321	-0.682	-0.361	-1.29	-0.966	-0.606	0.00396	7.28e-06	0.00162	1.63e-08	1.43e-07	2.59e-05
2345	NZ_CP029289.2	WP_110271080	DFR85_RS27765	36832874	2140315	2140665	351	-1			nucleotidyltransferase domain-containing protein				0	Cytoplasmic	K07076	NT_KNTase_like| NTP_transf_2| Polbeta	NTP_transf_2	Nucleotidyltransferase (NT) domain of Staphylococcus aureus kanamycin nucleotidyltransferase, and similar proteins| Nucleotidyltransferase domain| Polymerase beta, Nucleotidyltransferase	Nucleotidyltransferase domain	MGKAKSAIDSQREMIKRAKEFIEDVKKEIRIENVYIVGSRARGDYLDKSDIDLVIISRDFEGMKYTKRLEMLSKYIRPGLEFFAYTPEEWNNSSSLYVKEMKKEAKRLDEIITENY	NA	NA	NA	NA	NA	NA	NA	NA	NA	NA	NA	NA	NA	NA	NA	NA	-	-	-	-	-	-	NA	NA	NA	NA	NA	NA
2346	NZ_CP029289.2	prot_2346	DFR85_RS27770	36832875	2140641	2141031	391	-1	TRUE		HEPN domain-containing protein				NA	NA	NA	NA	NA	NA	NA	MREEAEKWFKQAIEDLSTAKDTINTGHYYAAVFWAQQAAEKALKSLLLNLGKTIRSHDLNELLNIIKTESSISVDEIRDDVRKLTVQLYDI*ISRRCK*PTCRALL*GRCRRAGKKIREGGNMGKAKSAI	NA	NA	NA	NA	NA	NA	NA	NA	NA	NA	NA	NA	NA	NA	NA	NA	-	-	-	-	-	-	NA	NA	NA	NA	NA	NA
2347	NZ_CP029289.2	WP_162582785	DFR85_RS27775	36832876	2141181	2141807	627	-1			ABC transporter ATP-binding protein				0	Cytoplasmic membrane	NA	CcmA| ABC_DR_subfamily_A| LolD| ABC_MJ0796_LolCDE_FtsE| ABC_ATPase	ABC_tran	ABC-type multidrug transport system, ATPase component [Defense mechanisms]| ATP-binding cassette domain of the drug resistance transporter and related proteins, subfamily A| ABC-type lipoprotein export system, ATPase component [Cell wall/membrane/envelope biogenesis]| ATP-binding cassette domain of the transporters involved in export of lipoprotein and macrolide, and cell division protein| ATP-binding cassette transporter nucleotide-binding domain	ABC transporter	MIDVELNKVTKSFGKDRGIYDINIEVERNTKTLLLGPNGAGKTTILYLIYGILRPDSGYIKILGREPNIEMRKNDVYMLEELLIFIERATVREFIDFVKSLRYFNDQLFDLIDTFNINTNLKVYQLSSGLRRLLKISLALSSGAKVLLLDEPTSNLDIDNSKKVFSLIQQYDGTVIFASHDPEAINAAESIVHIRNGKLEYTEKRNKN	NA	NA	NA	NA	NA	NA	NA	NA	NA	NA	NA	NA	NA	NA	NA	NA	-	-	-	-	-	-	NA	NA	NA	NA	NA	NA
2348	NZ_CP029289.2	WP_162582787	DFR85_RS27780	36832877	2141800	2142690	891	-1			hypothetical protein				3	Cytoplasmic membrane	NA	NA	NA	NA	NA	MILYVTSYEGDIHELSLKNTYMININNDTKYIENISKFYIEYGTACVKVNNLNTPVYVYLTNNLSELNILFNFRDYIFQGKFPQYGLYVASNMAQYIKTPIGHDLRANIQSLKNINTTIKFAGILYLNFYSGNFLVLPLNYSKYIASGLIVYSNRYINTTSGIDISGIVPNISIISDLLEWINGLTLVSILVSVWYIFSERKNMKEILWLFIINGVEVKDAFKKLVPVFLLLSFISIIPFVIEYLTVSYYYFPFMNYVNVLIKLIFIIPLSILIELYTLNSVYKDPYKNIKVRDID	NA	NA	NA	NA	NA	NA	NA	NA	NA	NA	NA	NA	NA	NA	NA	NA	-	-	-	-	-	-	NA	NA	NA	NA	NA	NA
2349	NZ_CP029289.2	WP_162582789	DFR85_RS27785	36832878	2142811	2143311	501	-1			hypothetical protein				1	Unknown	NA	NA	NA	NA	NA	MVLVFFIPSIPVMAVGYNPYFAWNSNTVSIGGANNGLGQEYFGCDGFGLTTIHFDVLTNYSLNGVTMPVFKITGEKGDISGNPKISEARLLGAQMYYAEVDCIKFVGVNSGDCVGWYIHQSVPDNHELVYQYDYGVAESINTPETPPWAHNILGNVYNDEAFCIYN	NA	NA	NA	NA	NA	NA	NA	NA	NA	NA	NA	NA	NA	NA	NA	NA	-	-	-	-	-	-	NA	NA	NA	NA	NA	NA
2350	NZ_CP029289.2	WP_162582791	DFR85_RS27790	36832879	2143593	2144300	708	1			hypothetical protein				0	Cytoplasmic	NA	NA	NA	NA	NA	MDIAELCGRVKSIGYFGSYTREDYIEGVSDINVFAITEDKSLLIELASNDFSPVVLSENDLQKICSEGEPLCYYIIFDSKVVCGSINATFIKTQKTCERLKKQIVSFLQMSIEGFFRGDQISSLSNAYKSFRSLIQWKYCLTHDMIPLSNKDLDNACKELNMQCATFDDIVNLRKVRMPITLWSLNKIYKEINSQIHIPFPSPIKINELTKGKLSKILLNDKVYLITNEGDRIEV	152000000	174000000	131000000	151000000	116000000	115000000	119000000	134000000	106000000	114000000	114000000	97900000	85500000	73900000	78200000	79900000	0.325	-0.489	-0.164	-0.932	-0.607	-0.443	0.00512	0.000253	0.116	7.84e-07	2.81e-05	0.000618
2351	NZ_CP029289.2	WP_110271085	DFR85_RS27795	36832880	2144380	2144847	468	1			DUF2258 domain-containing protein				0	Cytoplasmic	NA	COG4345| DUF2258	DUF2258	Uncharacterized protein [Function unknown]| Uncharacterized protein conserved in archaea (DUF2258)	Uncharacterized protein conserved in archaea (DUF2258)	MSTEEVNRDMERAEEYEQLTPRTTALGGNKFEISTGLIIAARYADKLRRVSLVSLSKMVPKDIIIRDVSELNKKLYDEIINRKIDKLSVIRITVTAHYDADKKKIFFDDVKIQRYYTEDECKRQYEEIAKENEKLKSEISTIRQKLQELLAVNNF	1030000000	1180000000	1060000000	1030000000	3530000000	2910000000	3110000000	3590000000	1890000000	2030000000	2050000000	2090000000	978000000	1010000000	1360000000	833000000	-1.61	0.908	-0.701	-0.0615	-1.67	-0.969	4.43e-08	1.63e-05	0.000136	0.705	2.09e-08	9.71e-06
2352	NZ_CP029289.2	WP_110271086	DFR85_RS27800	36832881	2144860	2145789	930	1			zinc metalloprotease HtpX				4	Cytoplasmic membrane	K03799	M48B_HtpX_like| PRK01265| HtpX| M48B_HtpX_like| Peptidase_M48	Peptidase_M48	Peptidase M48 subfamily B HtpX-like membrane-bound metallopeptidase| heat shock protein HtpX| Zn-dependent protease with chaperone function [Posttranslational modification, protein turnover, chaperones]| HtpX-like membrane-bound metallopeptidase| Peptidase family M48	Peptidase family M48	MSVESELKLKIFVSIILTIISEIVIISLIVSILRLPLFLIGVFLGLLWLIQWLISPYLVARDAYEVTPIDPYYSWVYSIVKNVSRKSNIKTPRIFIVNEPFPNAFAYGNYVSGKRIGITKPLLSILTPEELEAVIGHEIGHIKHADVEIGMAIGLVPSIIGYLGMLLINTGLIFFLFIEDISDIIFAIILISLGSLMLAITFFIQIFVLWFNRLRESYADMYSVKILGKRAYYLATALAKIEIYMKNIRIDPFTGIIVTATPVKVTSNDPNLLLEEWLHKKISPFSDIFDTHPHPAKRVKMIFELLSLY	60200000	38300000	50900000	0	0	47300000	41900000	0	0	38400000	40200000	0	44800000	37800000	29400000	50300000	0.83	-0.283	0.546	0.0037	0.834	0.287	0.18	0.66	0.373	0.998	0.18	0.663
2353	NZ_CP029289.2	WP_246252883	DFR85_RS27805	36832882	2145775	2146095	321	-1			hypothetical protein				3	Cytoplasmic membrane	NA	NA	NA	NA	NA	MNIMVSSVGLSSITTSDVVSLIVAFVLGLLVGYLVKNIVKVGIVILAIIIILVAIGAISPSSIQHGLMDLGVYATKAEDYASKYVSLLPYNSIAFIIGFVIGLVKG	0	0	0	0	43400000	23900000	104000000	45800000	5.79923e+06	0	7409201	22600000	0	4721492	0	0	-0.675	-1.4	-2.07	-0.87	-1.54	0.529	0.404	0.0962	0.0156	0.309	0.0615	0.534
2354	NZ_CP029289.2	WP_246252884	DFR85_RS27810	36832883	2146151	2146564	414	1			hypothetical protein				0	Cytoplasmic	NA	NA	NA	NA	NA	MKVLKYHLKAKIQIKDKEETKELTFRHLINVRKFINGMSKKYDVKCSKLNSSGDVYTTQCEGGDSTKLFFEVKKERIKKPKAEKKEEKKEAKKEKKEAENREYQVESKPEPASETKRDTEMAQEKKEKQEETKKENS	270000000	891000000	768000000	695000000	431000000	546000000	375000000	413000000	532000000	554000000	496000000	603000000	801000000	652000000	810000000	994000000	0.454	-0.136	0.319	0.428	0.882	0.564	0.18	0.702	0.343	0.232	0.0142	0.108
2355	NZ_CP029289.2	WP_110271894	DFR85_RS27815	36832884	2146591	2146971	381	-1			TrmB family transcriptional regulator				0	Cytoplasmic	NA	COG3355| TrmB| MarR_2| HTH_MARR| cas_HTH	TFIIE_alpha	Predicted transcriptional regulator [Transcription]| Sugar-specific transcriptional regulator TrmB| MarR family| helix_turn_helix multiple antibiotic resistance protein| CRISPR locus-related DNA-binding protein	TFIIE alpha subunit	MSERIRFPDGREVDIHEVIAFLYGLSKSDVEVLHLLMTKGKKLDTDELAGSLHVTKASISKSINNLLYKGLINRDKVVDQTKQKGRPNYVYWVNNEELYGRLIQDLNKLVDTVKKDLQSHVQTIPA	804000000	844000000	545000000	617000000	4240000000	3890000000	3850000000	3830000000	15700000000	20800000000	21000000000	24300000000	10000000000	11800000000	9870000000	6470000000	-2.51	4.87	2.36	3.75	1.24	-1.12	3.53e-08	3.16e-11	4.52e-08	1.01e-09	3.81e-05	0.000135
2356	NZ_CP029289.2	WP_110271088	DFR85_RS27820	36832885	2147210	2147524	315	1			transcriptional regulator				0	Cytoplasmic	NA	COG2522	NA	Predicted transcriptional regulator [General function prediction only]	NA	MEWKTYCEESYTKVIPYLRTAIIKTLVKKGIPVKKAVKIVGISTTAYERHVNDKKVNMILQDEELGDMIEGVTSRLSTGEVVEATSFCILCSKSRKVFGLQPCT	0	0	0	0	0	0	0	0	0	0	0	0	0	0	0	0	-	-	-	-	-	-	NA	NA	NA	NA	NA	NA
2357	NZ_CP029289.2	WP_110271089	DFR85_RS27825	36832886	2147555	2148670	1116	1			MFS transporter				12	Cytoplasmic membrane	NA	MFS_MdtG_SLC18_like| MFS_ExuT_GudP_like| MFS_NepI_like| MFS_1| MFS_YfcJ_like	MFS_1	bacterial MdtG-like and eukaryotic solute carrier 18 (SLC18) family of the Major Facilitator Superfamily of transporters| Hexuronate transporter, Glucarate transporter, and similar transporters of the Major Facilitator Superfamily| Purine ribonucleoside efflux pump NepI and similar transporters of the Major Facilitator Superfamily| Major Facilitator Superfamily| Escherichia coli YfcJ, YhhS, and similar transporters of the Major Facilitator Superfamily	Major Facilitator Superfamily	MKNKDIVAFSSIAFFLSYFSRLAWSILSPFSSLKPTIEDDGIIFTLFFIGYVSVQIPAGILSDKIGTRKIIFTSLLGIFISSLISGLAVNIIQEFIASFIMGLSAGWIYPVTIKMISNFFKGKELAIAMGYYSLAWPLSLVLAGDVLPFVGTSIGWRWGYFIISIISISSALYSLKIPYATSHKSSSFTIIRDKSVVMIAIGGFLFFLSYWSIALFLYKYLLETVYNPYISGVIYSLTALPGIFSTIVSGKIINLLGVRKVFILFISPYGILTISISFVYFAIFLGIIASFMGLIRFVITPANSTAVAQIGKENSGSVTGFANFFWQSSGILSSFLSAIIISSLGFRFLWIFMGLITLLSVIFYSLIRVSQ	NA	NA	NA	NA	NA	NA	NA	NA	NA	NA	NA	NA	NA	NA	NA	NA	-	-	-	-	-	-	NA	NA	NA	NA	NA	NA
2358	NZ_CP029289.2	prot_2358	DFR85_RS31965	71840564	2148949	2149335	387	1	TRUE		hypothetical protein				NA	NA	NA	NA	NA	NA	NA	MSSSLGIQKIGLRWSAMLLSALWA*VHLDLTSAVLPNPTATLIYRIFFGFTASLAIVAAVAFIQGIRSLYLPAAIFYAIDLALLTETRTAPALFVGKVLPVNPYVEISIALDVILLALSLVLWKFDRK	NA	NA	NA	NA	NA	NA	NA	NA	NA	NA	NA	NA	NA	NA	NA	NA	-	-	-	-	-	-	NA	NA	NA	NA	NA	NA
2359	NZ_CP029289.2	WP_110271090	DFR85_RS27835	36832888	2149374	2150408	1035	1			metallopeptidase TldD-related protein				0	Cytoplasmic	NA	TldD| PmbA_TldD	PmbA_TldD_C	Predicted Zn-dependent protease or its inactivated homolog [General function prediction only]| Putative modulator of DNA gyrase	PmbA/TldA metallopeptidase C-terminal domain	MKHELYEDVIEAENSSQGFGIYRYNRVISVNKYLNNGKWIIGEGTDENIPFDCTSLIREEVKDWEKVEDIIRRFTIEGVKITVKRVKRRLQHKDKICEEDKIVNYVNFNGNLFAFTGSPRDIGAVLDYLKIETPRSLTRIWSIDRTAVILDPEASAKVFHEIFSLLKGDSPRVKKNEKLFSDLSIYDNPENPFSVGFYAFDDEGTKARKKEIIGDGYVLDYLGTLTTKLGTPGNGRGIIPKPDYFTLEIRRGDWGFQEMIEDTKNGILVLGAKSTEIVKNSVRLVPRESILIGNGSIILREIAIPFQEFLTIDGISRETKNVIIDEEHGGISPFIRIHARPILY	541000000	514000000	573000000	572000000	302000000	286000000	297000000	292000000	367000000	399000000	345000000	358000000	313000000	278000000	339000000	307000000	0.901	-0.583	0.318	-0.833	0.0684	-0.249	4.61e-08	4.53e-06	0.000878	1.97e-07	0.402	0.0063
2360	NZ_CP029289.2	WP_110271091	DFR85_RS27840	36832889	2150405	2150812	408	-1		TsaA3	tRNA (N6-threonylcarbamoyladenosine(37)-N6)-methyltransferase TrmO				0	Cytoplasmic	NA	UPF0066| TsaA| UPF0066| tRNA_TsaA	TrmO	Escherichia coli YaeB and related proteins| tRNA (Thr-GGU) A37 N-methylase [Translation, ribosomal structure and biogenesis]| Uncharacterized protein family UPF0066| tRNA-Thr(GGU) m(6)t(6)A37 methyltransferase TsaA	tRNA-methyltransferase O	MNLIPIGYVRRNEGASRHEPVNIVIDKDYSEGLRGLEEFSHLFIIYYMHLSSLKSLTRECNGKNIGIFSTRSPNRPNPIGISVVELLNIKENTLTVKGINAYNGTPVLDIKPYDDWDSINNPKIPSWYRSCQKYF	176000000	196000000	175000000	148000000	115000000	98100000	95700000	113000000	89100000	100000000	91200000	103000000	144000000	174000000	200000000	111000000	0.718	-0.854	-0.136	-0.171	0.547	0.683	0.00075	0.000198	0.441	0.367	0.00515	0.00132
2361	NZ_CP029289.2	WP_110271092	DFR85_RS27845	36832890	2150816	2151385	570	-1			XdhC family protein				0	Cytoplasmic	K07402	XdhC| XdhC_C	XdhC_C	Xanthine and CO dehydrogenase maturation factor, XdhC/CoxF family [Posttranslational modification, protein turnover, chaperones]| XdhC Rossmann domain	XdhC Rossmann domain	MKIVIFASSKEAEMEEPVICDRDTVKVDESKCTGRTISVAPYVAKHLKDLGYYVIVVDPFAGDYEADEVIKGTTFQIPDEIVKDNYVLIATKHVYDTWAIIKSILGGAKEIAVVMSLKRAKTILKRVIEAGIDKDKLRKLRIPAGLDINSKNEKDIAFSIVSEILMVTKGGTGLPLRDIKGFEKLLEDL	8910000000	8910000000	7110000000	6310000000	0	2230000000	2070000000	0	4110000000	4130000000	3830000000	4090000000	6850000000	6490000000	7180000000	6840000000	5.18	-0.936	4.25	-0.177	5.01	0.759	0.00271	0.552	0.00945	0.922	0.0033	0.639
2362	NZ_CP029289.2	WP_110271093	DFR85_RS27850	36832891	2151438	2151968	531	-1			hypothetical protein				5	Cytoplasmic membrane	NA	NA	NA	NA	NA	MSWEIPFLASFLPCTFEGIEMSMFSYMARSNDKKMGNLGTFFGVISVFLISYLIYMLLPILITDTAEYLMKIILGFFFLGLASYFLFTDYPTPKGAFITGLVGVLGEGVEVNLFEISAYFMTGSVFPAFIGGSVGFLWILLLSYLIYPKIPHEIMRKIAIGILYTVGFVILTSGLV	NA	NA	NA	NA	NA	NA	NA	NA	NA	NA	NA	NA	NA	NA	NA	NA	-	-	-	-	-	-	NA	NA	NA	NA	NA	NA
2363	NZ_CP029289.2	WP_110271094	DFR85_RS27855	36832892	2151974	2153512	1539	-1			acid phosphatase				4	Cytoplasmic membrane	NA	PlcC| AcpA| Phosphoesterase| PLC| ALP_like	Phosphoesterase	Phospholipase C [Cell wall/membrane/envelope biogenesis]| acid phosphatase A| Phosphoesterase family| non-hemolytic phospholipase C| alkaline phosphatases and sulfatases	Phosphoesterase family	MKIGLIGLAITVLFLLSIPLHSYSDTQTPIKHVIIIIEENHSFDNLFGTYPFGYPPIVNNITLSLMDPEGLYTNYTQLKKGTLNYVSVPNVPWLPELGNSHPYYADAYSTVDPYEGWNSYHGDYWFDTDDGFVYYSGPQSMAYFSYEQEAPLWDYAEEYVLADNYFAPVMGLTEPNRIAYLTGFPPNFYTDDASGTCPLNSSIFYQLSYYNVSWGYYTYGYSGGIPWPLNAFNGISEYKNHFYGISNFYEDLKGNLPSVSWVMFIGCSNDEYDMHPPYNILKGEKELVSVINAVMQSKYWNSTAIFITFDEGGGYYDQIIPPSINHYGLGQRIPLLIISPYAKEGWVNNYTISGYSILGFIDYNFHLPYITNLSERGVHGILQSFNFDVNPRQPIILEPNNWTYPIALQYPIHYGYIATVPSYKGYAEVYPVPEMMFLLPLDTVAFVILFISFKKRTLLKPAFLLFTISLGISGYIYEVNNIYQFVSEYYFTASFIGFLIGGVMLARIYRRR	0	0	0	0	0	0	0	0	0	0	0	0	0	0	0	0	-	-	-	-	-	-	NA	NA	NA	NA	NA	NA
