## Supplementary material for "Atmospheric hydrogen oxidation extends to the domain archaea": Table S3 (part 3 of 3)

### Sheet: Genome & proteome (continued)
Table S3. Acidianus brierleyi proteome										Refseq record					PSORTb annotation		KEGG, CDD & Pfam annotation						Protein signal intensity																Log2 fold difference						Statiscal significance (adjusted p value)
2364	NZ_CP029289.2	WP_110271095	DFR85_RS27860	36832893	2153591	2155249	1659	-1			AMP-binding protein				0	Cytoplasmic	K01895	Acs| ACS| PRK00174| PrpE| ACS-like	ACAS_N| AMP-binding| AMP-binding_C	Acyl-coenzyme A synthetase/AMP-(fatty) acid ligase [Lipid transport and metabolism]| Acetyl-CoA synthetase (also known as acetate-CoA ligase and acetyl-activating enzyme)| acetyl-CoA synthetase| Propionyl-CoA synthetase (PrpE)| acetate-CoA ligase	Acetyl-coenzyme A synthetase N-terminus| AMP-binding enzyme| AMP-binding enzyme C-terminal domain	MDYKTAYELALENPEKYWNPFASSLNWFRKWDKVFENKWFIGGKTNIAMNSLNHSGKALIWYGENEVREISYNDLDKLSRRIAGKLKDIGVKRGDRVAIYMPNMIETIASILACARLGAIYSLIFAGLGYEAVKSRIDDFKPNAIIKANKTYRRGKEIPLYLEGSIVFDRNNEFDFDNEYDKYEEIESNEPLKVMYTSGTTGKPKGIILPHGAWMVGDYTVFDIMFSLKEGDIVFTTADVGWITFSRIMYATLLHGGTLVFMEGAPDYPKDRVAKIIDEINPKLFFTSPTLLRLLVKLGIKIPRVEFAATAGEIMDEKSWDYVSFADKYTDVYGQTELGYVVGIPFSMNVEPRKGYAGVPFPGALLDTVDENGKHTDDVGYLVMKSKFPTQFIGILNNQEKFKEYFKFGYHYTGDLAIINENYIKIVGRADDMIKIAGHRITSGEVESVISEIPGVIEVAAIGVPDEIKGEKLDVFIVGNVSEDQIREKIKESLGPIYVIDKIFKVNRLPRSRSGKIVRRALRDAIIGNKFDETMLEDPEVLKEIIENIKTK	790000000	877000000	828000000	829000000	271000000	264000000	266000000	250000000	904000000	967000000	912000000	943000000	740000000	753000000	668000000	658000000	1.66	0.165	1.83	-0.239	1.42	-0.405	4.01e-11	0.0291	4.42e-12	0.0039	7.51e-11	4.69e-05
2365	NZ_CP029289.2	WP_110271096	DFR85_RS27865	36832894	2155239	2156204	966	-1			N-acetylglucosamine kinase				0	Cytoplasmic	K18676	BadF| BcrAD_BadFG	BcrAD_BadFG	BadF-type ATPase, related to human N-acetylglucosamine kinase [Carbohydrate transport and metabolism]| BadF/BadG/BcrA/BcrD ATPase family	BadF/BadG/BcrA/BcrD ATPase family	MILAVDGGATKTVAAVYKDEILGVGISSSGNYTEVGEEQAKKNIMEAINDALNNSSVSLKEINKAVFALAGVGDSKKFTEIGERIAKDIFKDSIVMNDGVSALRATNLFNDGAVFAPGTGSVAFYQKNGEIIRVGGWGWFFGDEGSASWIAKNAITYAIRSVDKIEKESKIPEEVEKFFGGEFREVVTRLSKEQNKRLIASFAVNIDKLSKNDELAFKVMKNAAEYIDLMVNRLKKDVNNVYLLGGVMRSSTIRNLMSNKVRYFYGYHSVIGGIITLEKINKEEIRDDLVKQLNKNLIKEPEEKLRKLLFIENTEELSHGL	426000000	485000000	404000000	453000000	361000000	330000000	325000000	292000000	247000000	279000000	286000000	245000000	363000000	325000000	355000000	398000000	0.435	-0.742	-0.307	-0.295	0.14	0.447	0.000577	4.95e-06	0.00687	0.0116	0.181	0.00057
2366	NZ_CP029289.2	WP_110271097	DFR85_RS27870	36832895	2156252	2157124	873	1			(Fe-S)-binding protein				0	Cytoplasmic	NA	GlpC	CCG	Fe-S oxidoreductase [Energy production and conversion]	Cysteine-rich domain	MNNLAVIKDALTENLNKQMMPFPFDKKICSGWTTDLPKTGDTIIYTSCMYQIETIVPIFNKFLPYLSSLKSLIPLASRLKPSKQQIDRAYLILNNIVNAIKKEGIVPAYFYDEEPYSGAILLEMGFLTEFEEYGKKVYEFFKNKGVKRIITVDPHTHNALTRYNDFFNFDIEVISYLEIVKPKKIEGEFTIHDSCLYSRFLNLRDKYREMITSSGIKLIEDDMLTGKDTSYCCGGPLAPVDSKVSEEMAKERAKGLRKLSKKLLVTCPICYATLSPHFEGEIKDIAEVLL	240000000	233000000	239000000	267000000	360000000	315000000	352000000	451000000	254000000	332000000	345000000	336000000	166000000	156000000	118000000	140000000	-0.584	0.363	-0.22	-0.765	-1.35	-1.13	0.00135	0.0289	0.155	0.000221	4.69e-07	4.8e-06
2367	NZ_CP029289.2	WP_110271098	DFR85_RS27875	36832896	2157118	2158254	1137	1			lactate utilization protein				0	Cytoplasmic	K00782	LutB| TIGR00273| LUD_dom| LutC| Fer4_8	LUD_dom| Fer4_8	L-lactate utilization protein LutB, contains a ferredoxin-type domain [Energy production and conversion]| iron-sulfur cluster-binding protein| LUD domain| L-lactate utilization protein LutC, contains LUD domain [Energy production and conversion]| 4Fe-4S dicluster domain	LUD domain| 4Fe-4S dicluster domain	MMSWEIAVNRAINNNVPRVYKVLREYPYIIELAKELRETKLKVLNNIDYYIDQTLKSVEKIGGKGYFVSTPEEAREIVGKIVGEGKTVVMGKSMVAYEAGIREYLIRKGNEVWETDLGEFLIQIGNQPPSHIIAPAIHLTKEETEKLLKDKIGGVNENSTHEDLVKRVREFLREKFIKADIGITGANSVAADTGTVALVENEGNIRFSTVAPQVHIAITGVDKIVPTLHDAMIEVMVQAAYAGIYPPTYINLTSGPSSTADIEMKRVNPAHGPKEFHLILLDNGRLKANKDPVLREALLCIRCGRCHFHCPVYRVMGVNWGDPPFTGPTGAMWSYIVNGDTKPALYCTHSGGCKEVCPMKINIPRILEYIKWKNNDKK	370000000	323000000	341000000	416000000	659000000	574000000	668000000	831000000	418000000	514000000	543000000	494000000	246000000	243000000	181000000	187000000	-0.908	0.441	-0.466	-0.767	-1.67	-1.21	4.13e-05	0.0127	0.00781	0.000304	7.39e-08	3.63e-06
2368	NZ_CP029289.2	WP_110271099	DFR85_RS27880	36832897	2158273	2158653	381	-1			hypothetical protein				4	Cytoplasmic membrane	NA	NA	NA	NA	NA	MSIITPLETILATIVIFILAWVITSIPVWISAKIFSKNGTIGRAMIATLAGIIAIIIISGIFGLLHLELIGVLVSILAVIAIYRAIFDVSWLGAIGIGIMSIIIEFIILILVGYIGLKIPTLGNIL	NA	NA	NA	NA	NA	NA	NA	NA	NA	NA	NA	NA	NA	NA	NA	NA	-	-	-	-	-	-	NA	NA	NA	NA	NA	NA
2369	NZ_CP029289.2	WP_110271100	DFR85_RS27885	36832898	2158711	2159250	540	-1		RfbC	dTDP-4-dehydrorhamnose 3,5-epimerase				0	Cytoplasmic	K01790	cupin_RmlC| dTDP_sugar_isom| RfbC| rmlC| Cupin_1	dTDP_sugar_isom	RmlC carbohydrate epimerase, involved in dTDP-L-rhamnose production| dTDP-4-dehydrorhamnose 3,5-epimerase| dTDP-4-dehydrorhamnose 3,5-epimerase or related enzyme [Cell wall/membrane/envelope biogenesis]| dTDP-4-dehydrorhamnose 3,5-epimerase| Cupin	dTDP-4-dehydrorhamnose 3,5-epimerase	MPFKITETEIPDIKYIESEIYTDGRGFFVEMFKKDELEFIPEIIQVNHSFSIRGVIRGLHYQINPKAQGKLVTVVSGKIYDVAVDIRKGSPWYGKFVAYELTPGKLLWIPPGFAHGFQAIEKSHVVYFITNGEYSPQHEAGILWNDPILKIPWPVEEKILSEKDKKWPKLENAKNNFEY	198000000	216000000	172000000	206000000	452000000	406000000	436000000	393000000	310000000	325000000	300000000	298000000	302000000	297000000	306000000	297000000	-1.09	0.643	-0.451	0.607	-0.487	-0.036	1.14e-08	2.64e-06	6.04e-05	7.42e-06	3.1e-05	0.688
2370	NZ_CP029289.2	WP_110271101	DFR85_RS27890	36832899	2159240	2160079	840	-1			NAD(P)-dependent oxidoreductase				0	Cytoplasmic	K00067	RfbD| dTDP_HR_like_SDR_e| RmlD_sub_bind| rmlD| PRK09987	RmlD_sub_bind	dTDP-4-dehydrorhamnose reductase [Cell wall/membrane/envelope biogenesis]| dTDP-6-deoxy-L-lyxo-4-hexulose reductase and related proteins, extended (e) SDRs| RmlD substrate binding domain| dTDP-4-dehydrorhamnose reductase| dTDP-4-dehydrorhamnose reductase	RmlD substrate binding domain	MVTLIFGGSGQLGQELGKRVKNAVMTFNKKQIQGIKIDLENPLEIEDAIIKLRPETIINAAAMTDVDECERSKEKSMKINAESVRHMIRAASVVKSYFIQISTDYVFDGEKGNYSENDLPNPLNYYGLTKLLGDAYTISYDYSLIVRTSGVYSNNKNNFPLLVLNSLKQGKQINAVDDMYYSPIHASQLAEAIVELIFQRRTGIINVASERVSRYNLAIKIAEESSLDPSLINRVKFKDMKWLAKRPLDSSLDSSKAKKFIDVDLSLDEGIRRLIKNAI	547000000	531000000	568000000	625000000	511000000	494000000	490000000	561000000	447000000	541000000	535000000	523000000	725000000	642000000	706000000	666000000	0.143	-0.152	-0.00909	0.271	0.414	0.423	0.125	0.112	0.923	0.00937	0.000302	0.000329
2371	NZ_CP029289.2	WP_246252885	DFR85_RS27895	36832900	2160073	2161008	936	-1		RfbB	dTDP-glucose 4,6-dehydratase				0	Cytoplasmic	K01710	RfbB| dTDP_GD_SDR_e| dTDP_gluc_dehyt| PRK10217| PRK10084	GDP_Man_Dehyd	dTDP-D-glucose 4,6-dehydratase [Cell wall/membrane/envelope biogenesis]| dTDP-D-glucose 4,6-dehydratase, extended (e) SDRs| dTDP-glucose 4,6-dehydratase| dTDP-glucose 4,6-dehydratase| dTDP-glucose 4,6 dehydratase	GDP-mannose 4,6 dehydratase	MIMITGGAGFIGSAFVREIDNPLVFDALTYAGRLENLKDVKHLFIKGDIRNFQEIEKAVKENHVDTIVNFAAESHVDRSIVDPFIFLDTNVKGVINLLEVARKYDLKLVHISTDEVYGEQENSTEDFPLKPSSPYSASKASGDMFIHSYIRTYGVNALIIRPSNNYGPRQFPEKLIPKTIIRILKNMEIPVYGDGKQERDWIFVEDTAKIIKKIMQEGKKGEIYNVPGGQRRTNIEIIDEIGKILGKKPLIKYVKDRPGHDKLYSMKNTKLEYKTIPLEEGLKKTVEWYLNNQWWWTPLLGDEFFRSEVPW	733000000	796000000	720000000	867000000	701000000	574000000	587000000	642000000	777000000	978000000	899000000	945000000	825000000	791000000	890000000	883000000	0.316	0.206	0.522	0.123	0.439	-0.083	0.00703	0.0655	0.000134	0.276	0.000636	0.46
2372	NZ_CP029289.2	WP_110271102	DFR85_RS27900	36832901	2161012	2162052	1041	-1			glucose-1-phosphate thymidylyltransferase				0	Cytoplasmic	K00973	rmlA_long| G1P_TT_long| RmlA1| Arch_glmU| GCD1	NTP_transferase	glucose-1-phosphate thymidylylransferase, long form| G1P_TT_long represents the long form of glucose-1-phosphate thymidylyltransferase| dTDP-glucose pyrophosphorylase [Cell wall/membrane/envelope biogenesis]| UDP-N-acetylglucosamine diphosphorylase/glucosamine-1-phosphate N-acetyltransferase| NDP-sugar pyrophosphorylase, includes eIF-2Bgamma, eIF-2Bepsilon, and LPS biosynthesis proteins [Translation, ribosomal structure and biogenesis, Cell wall/membrane/envelope biogenesis]	Nucleotidyl transferase	MKAVILHGGQGTRLRPLTHTGPKQLLKIAGKPVSLWGILSLRDLGIRDFAIILGNNHPEKVVEFYGDGSVFDINVTYIYQGEAFGLADAIYKAKDFVGNDRFVVYLGDNVVLDGLKNLINFNGEASILLAKVNNPNRFGVAVINEGKVIKLVEKPKEFISDLALVGVYAFTPSIFNSIEKIKPSWRGELEITDAIQELLNEGKEVNYSIVEGWWKDTGTPEDLLEANMILLDRFLEREIIGKISGKIEGRVKAENCIIENSTVRGPVYIGRNSVIKNSFIGPYTTIGDNCIIENSEISNSLIMDEAQISNVSIIDSIVGEKAKISKKDGLPSGRKIIVGENSIVEV	436000000	382000000	418000000	416000000	468000000	444000000	430000000	534000000	366000000	440000000	445000000	430000000	436000000	413000000	538000000	384000000	-0.18	0.0224	-0.158	0.0903	-0.0898	0.0679	0.149	0.87	0.2	0.5	0.476	0.607
2373	NZ_CP029289.2	WP_110271103	DFR85_RS27905	36832902	2162436	2164649	2214	1			DUF929 family protein				1	Unknown	K17713	DUF929| BamB_YfgL| assembly_YfgL| PQQ| PQQ_2	DUF929| PQQ_2	Domain of unknown function (DUF929)| Beta-barrel assembly machinery (Bam) complex component B and related proteins| outer membrane assembly lipoprotein YfgL| Outer membrane protein assembly factor BamB, contains PQQ-like beta-propeller repeat [Cell wall/membrane/envelope biogenesis]| PQQ-like domain	Domain of unknown function (DUF929)| PQQ-like domain	MNSKKVVMSIAFVLILVSAVSSVYLLSSTSITEQSPQNSAHNSYAWISASQVTPGKWIKITNQDFAPANKTEVFLDGWIGCHVAAMDSWLIYYVLSHYGVNFTYEFHTSDPYRVPPNVPGLIFEGYKAPKNSPIMFDWIYMYNEYLNETTLPTPEPMNYTISPSIATYDGLMELKDFAPQWIYNIAITYNVPIVGQFKSPPHVVTMLVVTGPNGTWLLLGPSYPPSAIAKLTPEQVMEDLLTQSNPELMQAIYQFWQVLNESMGKPVTITVSQQQEEITYLHGFGFTTYYLSNTPSISTGPSSWNMYANSPNRNPVFSGNLDVNWIYQQMNAFQYGNITAWEQDTKMLGSEFGSGYEQAAGDAVGPSFANGIVYVGSDSGQLYAINAQTGNAIWILSTPAAVIMSEPVVYHGMIYVGLGPATFTYEQGKLNAYGGGHRGLYTGLTGLLAVNASDGIPKWIFLTKSQAMPTAVAYNGMVMFDDGDGNVYALNATNGNLIWNYSYDGSANMASLDLYVGNNYALLITAFSPGYPVNMSAIVALYVNNGTPAYVLKVPFAYGSSVGDAVPAVYGQYLVDSFMGYPVYHGVYLNQIYVRQVLLVANVTNGNILYVENITGYGHPGDDNNGFSPLVYNGIIYVPSHINRTVAAFNLTSGKLIWISPQMKHASLADQPVYYDGYIIVPDFDHFAVLNAANGDLVNKYYVGVDLGKDQPIIVGNTIIDSSIFDYVIALPISQVI	NA	NA	NA	NA	NA	NA	NA	NA	NA	NA	NA	NA	NA	NA	NA	NA	-	-	-	-	-	-	NA	NA	NA	NA	NA	NA
2374	NZ_CP029289.2	WP_110271104	DFR85_RS27910	36832903	2164668	2165810	1143	-1			MFS transporter				11	Cytoplasmic membrane	NA	MFS_MdtG_SLC18_like| MFS_1| MFS| MFS_MdtH_MDR_like| UhpC	MFS_1	bacterial MdtG-like and eukaryotic solute carrier 18 (SLC18) family of the Major Facilitator Superfamily of transporters| Major Facilitator Superfamily| Major Facilitator Superfamily| Multidrug resistance protein MdtH and similar multidrug resistance (MDR) transporters of the Major Facilitator Superfamily| Sugar phosphate permease [Carbohydrate transport and metabolism]	Major Facilitator Superfamily	MKPLRTYIILKNFSLELVQPFISFVSAAYGLIGEQLGLISSAGTVLPSVVQFFLGYVKARAKTLVSFGTFLTGILWLVLSIVPFSIFFTIVYLALDASMGISIFGWYLIMEKVSLTSRGKILAQYSFYSTFGGLIATLITGFIVGERFSLIRYFFIIAGVLTLLDGVISTKFDVDYEVKNTIKINISRELKDYLLISFLFNIVWSLAWPLFPMAQVYVFKMNFSEVAIISVISGSSTLLLQRKIGKLVDKNRKIMMFTGRLALATFPLAYALSTSVYEIYLANVVAGFTNSVNSTAYMSYLYDSSSDVKRSVGIYSAIGGLGDLIGSSIGSILAEYFTSIAGIDSIRLLMLGVGVLRILASIFYLKLPEPKPFKPKIVLK	NA	NA	NA	NA	NA	NA	NA	NA	NA	NA	NA	NA	NA	NA	NA	NA	-	-	-	-	-	-	NA	NA	NA	NA	NA	NA
2375	NZ_CP029289.2	WP_110271105	DFR85_RS27915	36832904	2165906	2166811	906	-1			aldo/keto reductase				0	Cytoplasmic	NA	AKR_AKR3F1-like| AKR_AKR11B3| AKR_AKR11B1-like| Tas| AKR_AtPLR-like	Aldo_ket_red	Thermotoga maritime Tm1743, Escherichia coli YeaE and similar proteins| Synechococcus sp| AKR11B1/AKR11B2 subfamily of aldo-keto reductase (AKR)| Predicted oxidoreductase (related to aryl-alcohol dehydrogenase) [General function prediction only]| Arabidopsis thaliana pyridoxal reductase (PLR) and similar proteins	Aldo/keto reductase family	MEFGWTKEKIFPLILGSWEFGTKTMVTREDSKKIIKEAINLGINAIDTAETYGNGESERILGEIIKEIRREDIFIITKVSENHLRYNDVLRAAEGSLRRLNVNYIDLYLVHWPNSYVPIRETAKALEKLYEEGKVRYVGLSNFSLPLMKEFREYLSKTDVAANELHYNLLFRDVEKEIYPYMKKENIPLLAYDSLGLGYLIGRKEVRDEFRWYYLARQEYISSLEPLLGELERISKETGKTLAQIVLNWLLNKENVFPIFNTSKINHLKENIESIGWKLEENILKEIDDAISKVNIDYFIT	394000000	370000000	379000000	373000000	777000000	823000000	814000000	761000000	468000000	460000000	449000000	427000000	333000000	358000000	380000000	336000000	-1.07	0.25	-0.816	-0.109	-1.18	-0.36	1.58e-09	0.00177	1.33e-08	0.128	3.48e-10	9.41e-05
2376	NZ_CP029289.2	WP_246252886	DFR85_RS27920	36832905	2167318	2167632	315	1		Rpa2	single-stranded DNA-binding protein	Replication factor A1 Rpa2	DNA replication		0	Cytoplasmic	K07466	PRK06461| SoSSB_OBF| PRK12366| PRK07211| PRK14699	NA	single-stranded DNA-binding protein| SoSSB_OBF: A subfamily of OB folds similar to the OB fold of the crenarchaeote Sulfolobus solfataricus single-stranded (ss) DNA-binding protein (SSoSSB)| replication factor A| single-stranded DNA binding protein| replication factor A	NA	MNKDGSTHNVADVLVGDETGSILFSLWDDNISKVATGDVLDITNGYVSIVRGSMRLTLGRDGKMEKSTKTIENVNTENNLSNKTVEDTRYGGYRRSGGNFRKRF	865000000	749000000	568000000	644000000	223000000	189000000	198000000	159000000	168000000	179000000	279000000	261000000	442000000	391000000	293000000	681000000	1.87	-1.69	0.181	-0.695	1.17	0.994	8.12e-06	2.64e-05	0.521	0.0239	0.00055	0.00246
2377	NZ_CP029289.2	WP_110271107	DFR85_RS27925	36832906	2167739	2168815	1077	1		GDH2	glucose 1-dehydrogenase	Glucose 1-dehydrogenase GDH2	Archaeal Entner-Doudoroff pathway	C metabolism	0	Cytoplasmic	K18125	glucose_DH| Tdh| AdhP| MDR| threonine_DH_like	ADH_N| Glu_dehyd_C	Glucose dehydrogenase| Threonine dehydrogenase or related Zn-dependent dehydrogenase [Amino acid transport and metabolism, General function prediction only]| D-arabinose 1-dehydrogenase, Zn-dependent alcohol dehydrogenase family [Carbohydrate transport and metabolism]| Medium chain reductase/dehydrogenase (MDR)/zinc-dependent alcohol dehydrogenase-like family| L-threonine dehydrogenase	Alcohol dehydrogenase GroES-like domain| Glucose dehydrogenase C-terminus	MKAIVVKPSSKGVEVRDVNEKEVQNFGRVKVRIIENGICGTDREIVQGKMTSARAPQGRDWLVLGHEALGVVEEPFGEFKVNDVVMPVNRRGCGKCNNCLMGRADHCETGEFVEAGISDMDGFMREYYYDDPKYLVKVPKGIEDIAILAQPLSDLEKSVNEIIKVQERVYWTCNDGTFSCRRALVIGSGPIGILVSMLLRSHSFQVIVANRREPTEIEDQIFQEIGAEYFNSAKGYTELKGRFDVIFNASTAPPTVIEDIIPFLNYNGVLGLFGFPPSGEMKLSFQEIQRLSLKGVAILGLANGQKPHFEEAMRHLSQWKITWPKTTNKLITRTVHVDEAPKVLSFKEENEIKVKIRW	744000000	1040000000	855000000	824000000	1290000000	1770000000	1620000000	1180000000	152000000	174000000	202000000	147000000	49000000	40000000	55000000	81000000	-0.75	-2.36	-3.11	-3.98	-4.73	-1.62	0.00409	1.38e-07	4.22e-09	1.01e-09	6.83e-11	7.3e-06
2378	NZ_CP029289.2	WP_110271108	DFR85_RS27930	36832907	2168887	2169750	864	1		Cas6	CRISPR system precrRNA processing endoribonuclease RAMP protein Cas6				0	Cytoplasmic	NA	Cas6_N| Cas6| Cas6| Cas6_III-like| cas_cas6	Cas6_N| CRISPR_Cas6	Cas6 N-terminal domain| Class 1 CRISPR-associated endoribonuclease Cas6| CRISPR/Cas system endoribonuclease Cas6, RAMP superfamily [Defense mechanisms]| Class 1 type III CRISPR-associated endoribonuclease Cas6| CRISPR-associated endoribonuclease Cas6	Cas6 N-terminal domain| CRISPR-associated endoribonuclease Cas6	MTFLLSATYDIVPEKDSILPPLTSKVPKYILEKSPSISPLIRNKTKYKGLTISPLKRDGQYLYSIPNSPVNVAKSGTKMSFHLSFSTQDIDPSIFYIDEIQDTPYGKFYITLNQIEVKEMINLSFKINDFFVIRFETPTLLSNKYMLPPPLKRKNIKAMNKLIPQPSLIFSFLTSLWNSIAEPKEKIIKGDLDWTPYMIGRISDVIFTELGYSIKPITVILGKDSHDNLREARGFIGWTKYKVTHYRNYIRIMERLLGLASIMGIGRSRGIGLGIVKILNQGQKVLT	80300000	101000000	80100000	86600000	103000000	88700000	0	57800000	88200000	100000000	81900000	82300000	62800000	75600000	94700000	83000000	0.625	0.0199	0.645	-0.148	0.477	-0.168	0.169	0.97	0.153	0.773	0.295	0.727
2379	NZ_CP029289.2	WP_110271109	DFR85_RS27935	36832908	2169742	2170749	1008	-1		CsaX	type I-A CRISPR-associated protein CsaX				0	Cytoplasmic	NA	cas_csaX| CsaX_III-U	NA	CRISPR type I-A/APERN-associated protein CsaX| CRISPR/Cas system-associated protein CsaX	NA	MRVKLYDIFGDNYIIAVASLAKGSRRLKDEIEISDEEVKNVSNIAYQIAKAKEDSIQKRTKKRVMLLPMSGNDKKPFQSVLKCFNIPPDSNLSEILEKITPEEKKCEKVSALSFIKPELYEFGRYPGYVGNRKNDIKIEPSYVMLSVVGWTLTRLGVAPFSRGERVGIHLFPQDIDYSFTVIPDLLKGIDYIPGFQPLTAFTLWLTYKMVSTNAIIDQSRMYVISDAGGMSTASVVSGYSIGVKKILENKIFYENISYMLRDIAADALNPDSSTRSFSIQVSNLIYEVLMGSKRREELLYISNRELNSLINSNISENDKKIYKYAAIVSNKIYSS	96800000	89200000	116000000	109000000	73600000	90800000	87300000	91800000	104000000	120000000	108000000	128000000	74900000	76800000	72700000	64200000	0.257	0.165	0.422	-0.506	-0.249	-0.671	0.0412	0.189	0.0023	0.000893	0.0465	6.61e-05
2380	NZ_CP029289.2	WP_110271110	DFR85_RS27940	36832909	2170739	2171446	708	-1			hypothetical protein				0	Unknown	K07475	Cas3''_I| Cas3| Cas3''_I| cas3_HD| HD_6	HD_6	CRISPR/Cas system-associated protein Cas3''| CRISPR/Cas system-associated endonuclease Cas3-HD [Defense mechanisms]| CRISPR/Cas system-associated protein Cas3''| CRISPR-associated endonuclease Cas3-HD| HD domain	HD domain	MKPCAFSNQTLIDHSKGAVNKVEKIFNNQYFIVASKRLSKIYDIDWKQLKKLTIFLTAFHDIGKAAEYYQRQFDDECKPIGKTTTFIYHEIGGSVFLFKNNWNNEIIKFWSVLTIMNHLNAIRGIHTISEVNLRKEMLYLKKYGEVLINEFDRDMEGIIDGKLNVNDYEMRDFQLMVEWLKAFSMKKNIAKGYIFLLAPLIVGDNLDSNEQRSVDEGSKAKSRFIKSLEEMENES	NA	NA	NA	NA	NA	NA	NA	NA	NA	NA	NA	NA	NA	NA	NA	NA	-	-	-	-	-	-	NA	NA	NA	NA	NA	NA
2381	NZ_CP029289.2	WP_110271111	DFR85_RS27945	36832910	2171443	2172966	1524	-1		Cas3	CRISPR-associated helicase Cas3'				0	Cytoplasmic	K07012	Cas3| Cas3_I| cas3_core| DEXHc_cas3| DEAD	DEAD| Helicase_C	CRISPR/Cas system-associated endonuclease/helicase Cas3 [Defense mechanisms]| CRISPR/Cas system-associated protein Cas3| CRISPR-associated helicase Cas3| DEXH/Q-box helicase domain of Cas3| DEAD/DEAH box helicase	DEAD/DEAH box helicase| Helicase conserved C-terminal domain	MLEEKSSSLTNLMDYYNYTINALNFSRRSGIEDTIKKIEEGKSVIFTAPTGYGKTTMTEVLALAAIKGNEVFDRVIHVLPLRSIVQDLYRKLLKNSEKLGIDKREIAAQDMDFTDSPYFLKKVNITTLDTFILNLFKVPVAEIKRVIKGNGSHFEIPRAMIYSSIVIFDEFHLFSEEGRPLTSTIASLRALNDLGVPFIIMTATLSENIKGLIKKELEINGNLCEVNANDFSIERKISMDFIDDEKLTINQLVEKFPIDKNKKTLIVFNTRKDAIEAYKILKHFNPLLLHSKFNKIDRTKKIESIDDYNLVISTQVIEAGIDKSFDRLITEAAPASSIIQRAGRVARYGGYGEVIIFPFRGYVYDRDEVNETLNEIRKRGSIDQSLMSVSKGHSDLNPMLLKSLELIDDNVLFSLTSRDLIEEECNLTREVSLVMGFPPGCYSVNCAIPLTEEEALKELESNKKVIKDGKEEYLDAIPRRDCISIYFLKKGIDGIVIKGYDETGGIL	49600000	55600000	31400000	40700000	0	0	0	0	0	38400000	0	32500000	28300000	0	0	0	0.433	-0.341	0.0923	-0.895	-0.462	-0.554	0.237	0.366	0.809	0.0255	0.21	0.142
2382	NZ_CP029289.2	WP_110271896	DFR85_RS27950	36832911	2172935	2173666	732	-1		Cas5a	type I-A CRISPR-associated protein Cas5a				0	Unknown	K19089	Cas5_I-A| cas_cas5a| Cas5_I-A| Cas5| Cas5_I	NA	CRISPR/Cas system-associated RAMP superfamily protein Cas5| CRISPR-associated protein Cas5, subtype I-A/APERN| CRISPR/Cas system-associated RAMP superfamily protein Cas5| CRISPR/Cas system-associated protein Cas5, RAMP superfamily [Defense mechanisms]| CRISPR/Cas system-associated RAMP superfamily protein Cas5	NA	MSEFFYSKVYIKFHWGFSVVSPLSSKSKSGLLLPPPTTLIGALSYGKFRGKDLVKIGGKTCSPAKNFDNIIAAARYEDNSAGIYIEDIVRNVVTYFQRPERRKEKAYRYNIVPTGKIYSPNGEMIVVFITDKIQPQELEKLSWSIIRIGSKEGIVSVENVEIGKAKKVSGRVTTKYYFPATVKHDASPFIKYIDFWEGGQTWGEEGEKKTYAVPISSFPLYSVEAKVEAEEAYDVGGEIVVVN	92700000	84900000	100000000	107000000	125000000	165000000	158000000	150000000	139000000	169000000	163000000	164000000	112000000	120000000	143000000	123000000	-0.634	0.725	0.0903	0.372	-0.262	-0.352	0.000117	4.05e-05	0.472	0.00923	0.0433	0.0115
2383	NZ_CP029289.2	WP_110271112	DFR85_RS27955	36832912	2173659	2174630	972	-1		Cas7a	type I-A CRISPR-associated protein Cas7/Csa2				0	Cytoplasmic	K19074	DevR_archaea| Cas7_I-A| DevR| Cas7| cas_MJ0381	DevR	CRISPR-associated protein Cas7/Csa2, subtype I-A/APERN| CRISPR/Cas system-associated RAMP superfamily protein Cas7| CRISPR-associated negative auto-regulator DevR/Csa2| CRISPR/Cas system-associated protein Cas7, RAMP superfamily [Defense mechanisms]| CRISPR-associated autoregulator DevR family	CRISPR-associated negative auto-regulator DevR/Csa2	MISGSLRFLINVESLNGVESVGNLTRHRTAPVVVRTSDGGYVVRYVPAISGESIAHAYQMAVADLAKKNGLPVSLKTYQGELIKFSDDDTLKEEGINPPKSDNDARRFEVDVMLKDVVADIGGFMYAGKYPVRRSSKFMVGYMIPVLSKDEIPAQLEAQFHVRYSVVSSKEKQAIFNVEVGSALYTLSFSLDDEFIGIPSNYGEKVDKEDELVKTKDQRRKVAINALYSIMTGYFGGKRSRFLPSIELKSAVVTVSDFPFIPEPGHSEDYIKLTSERIERAKTILNGSSTSIYAINKEGIDVGKATVVNSPEDLISSLSENNE	1970000000	2250000000	2180000000	2160000000	1980000000	2400000000	2530000000	2350000000	3050000000	3550000000	3400000000	3900000000	2540000000	2450000000	2700000000	2190000000	-0.109	0.696	0.586	0.205	0.0953	-0.491	0.33	1.93e-05	7.23e-05	0.0871	0.4	0.000483
2384	NZ_CP029289.2	WP_110271113	DFR85_RS27960	36832913	2174627	2174998	372	-1		Csa5	type I-A CRISPR-associated protein Csa5				0	Cytoplasmic	NA	Cas_Csa5| Csa5_I-A| Csa5_I-A| cas_Csa5	Cas_Csa5	CRISPR-associated protein (Cas_Csa5)| CRISPR/Cas system-associated protein Csa5| CRISPR/Cas system-associated protein Csa5| CRISPR type I-A/APERN-associated protein Csa5	CRISPR-associated protein (Cas_Csa5)	MDEGVLKRIANLLATSSLYTDSPTLIDRIANALSKEAITKVLNDSQRIIESGISKGDIFQNKKDDHPIISIKGEKMLSIYGYLPTTSDIENFLLEVEKDIYNARKAGAIAMSIVNQAKLGGNQ	76400000	141000000	109000000	92300000	151000000	178000000	147000000	152000000	173000000	166000000	193000000	230000000	148000000	116000000	149000000	107000000	-0.618	0.889	0.271	0.334	-0.283	-0.555	0.00614	0.000483	0.181	0.122	0.168	0.0135
2385	NZ_CP029289.2	WP_110271114	DFR85_RS27965	36832914	2175065	2175694	630	-1		Csa3	CRISPR-associated CARF protein Csa3				0	Unknown	K07725	CasRa_I-A| cas_HTH| HTH_ARSR| HTH_ASNC| HTH_ARSR	HTH_45	CRISPR/Cas system-associated transcriptional regulator CasRa| CRISPR locus-related DNA-binding protein| Arsenical Resistance Operon Repressor and similar prokaryotic, metal regulated homodimeric repressors| helix_turn_helix ASNC type| helix_turn_helix, Arsenical Resistance Operon Repressor	Winged helix-turn-helix	MSLLVSSVGFEEKFLLRAFLRRGRSQISGVLLVKPLGDNEKVKKAIDSFNNLLKEVSVQLNILEINYLDYVSSVSSISKWIKSSKYTSFVLSLSSGMRIVNLEILSAFLILDLNAEIEVEAESLEGVISWRIDEMVRKDFEEDDVKILLAIHEGEKSVSEISRRVKIPVTTAWRKVNKLVDNYYIKKEGEQLSLTKKGEIFISIYNNFS	378000000	344000000	385000000	368000000	412000000	419000000	436000000	450000000	533000000	538000000	501000000	462000000	320000000	298000000	374000000	374000000	-0.22	0.462	0.243	-0.116	-0.336	-0.579	0.0285	0.000197	0.0167	0.251	0.00219	2.85e-05
2386	NZ_CP029289.2	WP_110271115	DFR85_RS27970	36832915	2175907	2176587	681	1			carotenoid biosynthesis protein				6	Cytoplasmic membrane	NA	Caroten_synth| COG2324| crt_membr_arch	Caroten_synth	Carotenoid biosynthesis protein| Uncharacterized membrane protein [Function unknown]| carotene biosynthesis associated membrane protein	Carotenoid biosynthesis protein	MERYLWISFILLALGIIFDGILILFFIFSILALITISLKRKEVFRLFLSAMLIGFIFEKIGVSTGIPFGHYYYNFPPYILGVPIFVIFAWGIISFISYLPIMQFPKYLKIILFPLMMVIIDLSVDPIMVSAHYWTWEYSSLNWFGIPLTNFLGWYIVSMIIIIFNLFKMKENKIQTNPFPIIYFLFSLKFFIFAKLKLLEPLLIATIISLLMTILIFYISKRIQPI	NA	NA	NA	NA	NA	NA	NA	NA	NA	NA	NA	NA	NA	NA	NA	NA	-	-	-	-	-	-	NA	NA	NA	NA	NA	NA
2387	NZ_CP029289.2	WP_110271116	DFR85_RS27975	36832916	2177050	2177772	723	1			zinc ribbon domain-containing protein				1	Unknown	NA	zinc_ribbon_2	zinc_ribbon_2	zinc-ribbon domain	zinc-ribbon domain	MTKICPVCGKENDDNAQFCVNCNYDFSSPPPVPTPSPSNSSKFPKKIIGIAAIIIIIIAAIIFLPSFFHHPTYTEASAAEKAYGGKWIVNTTYSGTEIINSNNTVSIKFLNGTSTVLTVNSTGLAGTKALIMILTQKNSTNYIELADINFTNTTVASKYFSFFYTSIEEESSFTNMSINNATYQNYKLVYIAGGSVKTVYGIYPVPSIAMAIHGSNVITLRINGFSSNLSQIVDLLKPLI	NA	NA	NA	NA	NA	NA	NA	NA	NA	NA	NA	NA	NA	NA	NA	NA	-	-	-	-	-	-	NA	NA	NA	NA	NA	NA
2388	NZ_CP029289.2	WP_246252887	DFR85_RS27980	36832917	2179995	2180852	858	1		Cas4a	type I-A CRISPR-associated protein Cas4/Csa1				0	Cytoplasmic	K19085	cas_AF1879| Cas4_I-A| Csa1| Cas4| PDDEXK_1	Csa1	CRISPR-associated protein Cas4/Csa1, subtype I-A/APERN| CRISPR/Cas system-associated protein Cas4| CRISPR-associated exonuclease Csa1| CRISPR/Cas system-associated exonuclease Cas4, RecB family [Defense mechanisms]| PD-(D/E)XK nuclease superfamily	CRISPR-associated exonuclease Csa1	MMLTRLDMIRGLKSLHEIRATDPVQEELRGWYYYSPPVKPRAYLSLSISDVAYAYCPTKRDVYLRKVTGSKGNYEKPQIINGTAIHKVFYKASKDVWSIISLGKDPIESFNSLAPELECPQNLQNYCIKLYKYLTMLWLSEVAKARSSYGGESIGLVPWLSEVRVDGSMLGLSNRLSIDAIADFSIIEIKTGKQEDFHKLGVVGYALAIESSMEIPIDYGFLIYVNGFNRDSIEISTNAIYISSDLRKEFLDRRDDVIDMILSEKDPGMPASCPDSCPFIEVCRK	NA	NA	NA	NA	NA	NA	NA	NA	NA	NA	NA	NA	NA	NA	NA	NA	-	-	-	-	-	-	NA	NA	NA	NA	NA	NA
2389	NZ_CP029289.2	WP_110271117	DFR85_RS27985	36832918	2180849	2181766	918	1		Cas1	CRISPR-associated endonuclease Cas1				0	Cytoplasmic	K15342	Cas1_I-II-III| cas1| Cas_Cas1| Cas1| Cas1_I-II-III	Cas_Cas1	CRISPR/Cas system-associated protein Cas1| CRISPR-associated endonuclease Cas1| CRISPR associated protein Cas1| CRISPR/Cas system-associated endonuclease Cas1 [Defense mechanisms]| CRISPR/Cas system-associated protein Cas1	CRISPR associated protein Cas1	MKSVLLSNYGVKLSVKGRMFILSSKEKKETISPADVDQFVIISSGISISSKAIRLAMEYGIDMVFLDNRKNWARICFSNPIMTVENRKAQYIAILQGRKEFGEEIIRAKVENQAGHIKYWSRKIKREDFSQILNYTNNEATAARIYWSMIADLLPNKIGFEGRNHDSKDVFNISLNYAYAILYSECHKALSLVGLDPYAGFIHKDRSGNESLVYDFSEMFKPGVVDFTLMNMILEGYIPQIRDSLLSPDSRKEIIKRINTTLNSNVKDSEDGEVRTFLQTIRVYAMKMSSSLKGKENFRGFVQRW	NA	NA	NA	NA	NA	NA	NA	NA	NA	NA	NA	NA	NA	NA	NA	NA	-	-	-	-	-	-	NA	NA	NA	NA	NA	NA
2390	NZ_CP029289.2	WP_110271118	DFR85_RS27990	36832919	2181760	2182008	249	1		Cas2	CRISPR-associated endonuclease Cas2				0	Cytoplasmic	K09951	Cas2_I_II_III| CRISPR_Cas2| Cas2| Cas2_I_II_III| cas2	CRISPR_Cas2	CRISPR/Cas system-associated protein Cas2| CRISPR associated protein Cas2| CRISPR/Cas system-associated endoribonuclease Cas2 [Defense mechanisms]| CRISPR/Cas system-associated protein Cas2| CRISPR-associated endonuclease Cas2	CRISPR associated protein Cas2	MVRVIVIYDITDDTQRTKLSNELFKIGLSRIQKSAFSGDIDSQRFKDLTRICQDFIKSSNDVIHVVTLGIRDWERRIVLRGE	NA	NA	NA	NA	NA	NA	NA	NA	NA	NA	NA	NA	NA	NA	NA	NA	-	-	-	-	-	-	NA	NA	NA	NA	NA	NA
2391	NZ_CP029289.2	WP_110271119	DFR85_RS27995	36832920	2182010	2182540	531	1		Cas4	CRISPR-associated protein Cas4				0	Cytoplasmic	K07464	cas4| Cas4_I-A_I-B_I-C_I-D_II-B| Cas4| Cas_Cas4| PDDEXK_1	Cas_Cas4	CRISPR-associated protein Cas4| CRISPR/Cas system-associated protein Cas4| CRISPR/Cas system-associated exonuclease Cas4, RecB family [Defense mechanisms]| Domain of unknown function DUF83| PD-(D/E)XK nuclease superfamily	Domain of unknown function DUF83	MIPVTLLKQMDFCEAIPWIIQRMSYQEPDTFSLIKGREINLNDVAKKLNLENPKFEVFVSDSIISGKVDIIGGKNRLIVVEAKEFHRRSFLHFRTQLLAYAYLVNKEIAPVERAILFMGNKIELDIKLDKTHLEAVENKIQKLKSILDSEDPPVVNRDKKDCISCQYRRICPVTSY	NA	NA	NA	NA	NA	NA	NA	NA	NA	NA	NA	NA	NA	NA	NA	NA	-	-	-	-	-	-	NA	NA	NA	NA	NA	NA
2392	NZ_CP029289.2	WP_110271120	DFR85_RS28000	36832921	2182557	2183210	654	-1		Csa3	CRISPR-associated CARF protein Csa3				0	Unknown	K07725	cas_HTH| CasRa_I-A| IscR| HrcA_DNA-bdg| HTH_ARSR	HTH_11	CRISPR locus-related DNA-binding protein| CRISPR/Cas system-associated transcriptional regulator CasRa| DNA-binding transcriptional regulator, IscR family [Transcription]| Winged helix-turn-helix transcription repressor, HrcA DNA-binding| Arsenical Resistance Operon Repressor and similar prokaryotic, metal regulated homodimeric repressors	HTH domain	MKTYLFSLGFHEDFMIRRLHNTFADKSDNILLVAPKPIAGASLRAYQGIQSYCSKLFLKEPNLLEIELTDFFDIVKNISTEILQYPEPFIVDVSGGMRLIGFAIVVSTLAVNKKAKFFITQEGDNFEIFFENLELKSLISNISKEKMAILLNIYRNQGITIDELANVMNRSRKTLINHLIELKEAGIVFQKGKNGGYYLSKLGEIICYRQSQVLNIK	NA	NA	NA	NA	NA	NA	NA	NA	NA	NA	NA	NA	NA	NA	NA	NA	-	-	-	-	-	-	NA	NA	NA	NA	NA	NA
2393	NZ_CP029289.2	WP_110271121	DFR85_RS28005	36832922	2184749	2185507	759	-1			AAA family ATPase				0	Unknown	NA	Mrp| ParAB_family| AAA_31| BcsQ| CbiA	AAA_31	Chromosome partitioning ATPase, Mrp family, contains Fe-S cluster [Cell cycle control, cell division, chromosome partitioning]| partition proteins ParAB family| AAA domain| Cellulose biosynthesis protein BcsQ [Cell motility]| CobQ/CobB/MinD/ParA nucleotide binding domain	AAA domain	MRIVVLGAKGGVGKSTISLLLSKEYVLEGKKVLLIDRDPLSWASNLIGIKDPGLLYKVVNGEKIEGSCKTVLERLTVLKFFGDYGRFYYDIKKAEDPSLRQKLEDAYYSILKRNFDVYIVDNPSLVTFNDEIVEIERNMFRKALSDQKRFRIYVTDPSESSIEQTKKYIEGLEKGAYGSEGLWGLVVNMIPPFPQEMKNAEYAVADIENIKIFMPFIEELFMGQYRIESVKVPEEIKALAKAIQEKVLNYKK	86400000	91600000	99600000	81700000	132000000	188000000	148000000	150000000	121000000	156000000	132000000	153000000	200000000	224000000	263000000	241000000	-0.754	0.465	-0.289	1.35	0.594	0.882	0.000157	0.00731	0.0659	1.05e-06	0.00112	4.88e-05
2394	NZ_CP029289.2	WP_162582795	DFR85_RS28010	54264252	2186010	2186150	141	1			hypothetical protein				1	Unknown	NA	NA	NA	NA	NA	MKVQILQNQYFIRYILIGISAASLLMALHGLIGHGEIVEGGFPGSG	NA	NA	NA	NA	NA	NA	NA	NA	NA	NA	NA	NA	NA	NA	NA	NA	-	-	-	-	-	-	NA	NA	NA	NA	NA	NA
2395	NZ_CP029289.2	WP_110271122	DFR85_RS28015	36832923	2186200	2187216	1017	1			AsnC family protein				0	Cytoplasmic	NA	NA	NA	NA	NA	MSFLAEDSAVSKVLYYVQRFGDLNSQVIGALSKVKSTKTIIDELRLKKKLFVSLSPRHRSLGLKYYIAYAIGNYNISLLNVYNILDEIPVVIARNIMNPKELVMGLVYTTHPSFIRGLEALVSAGVIKYYEVYEETQRLEYPIDYSSFDFKEWKYRNNFLVSEREPFDFPDLSDDFYPDTYDVTILGKKQAHPTYSLKDISQSTRIPFKDVLYHYQNHIVGKGLISVYRTYLFPIDYRISIFFKDDKDLISELSRIPTLLYISKSEEMDYAMIVGQNYMLFDILNYLNSLSEKYTDISIKVHPNNSNYSLTASIPYEHFNGKWNFNPEVMVLRAEESL	NA	NA	NA	NA	NA	NA	NA	NA	NA	NA	NA	NA	NA	NA	NA	NA	-	-	-	-	-	-	NA	NA	NA	NA	NA	NA
2396	NZ_CP029289.2	WP_110271123	DFR85_RS28020	36832924	2187225	2187665	441	-1			hypothetical protein				1	Cytoplasmic membrane	NA	NA	NA	NA	NA	MDLNPGEQIIWKEFPLSNYRKNYTIAIVIIGIILTLTIFLAALGIMLIILGLGMYFLLRSANQYVVTNERALHLRFGKIKNEIPLNTPNLLVSAVNPQYINTRTAGNHVVEDVVFLQNGVELLRFSKVHKGSELIAKLQSLGFSVT	274000000	269000000	257000000	519000000	39300000	35600000	0	25300000	501000000	507000000	479000000	473000000	75600000	99700000	0	101000000	2.93	0.637	3.57	-2.24	0.695	-2.88	2.48e-05	0.211	3.04e-06	0.000455	0.163	4.01e-05
2397	NZ_CP029289.2	WP_110271124	DFR85_RS28025	36832925	2187976	2188773	798	1		ProC	pyrroline-5-carboxylate reductase	Pyrroline-5-carboxylate reductase ProC	Proline biosynthesis, glutamate => proline	Cell growth and biosynthesis	0	Cytoplasmic	K00286	ProC| PRK11880| proC| PLN02688| P5CR_dimer	F420_oxidored| P5CR_dimer	Pyrroline-5-carboxylate reductase [Amino acid transport and metabolism]| pyrroline-5-carboxylate reductase| pyrroline-5-carboxylate reductase| pyrroline-5-carboxylate reductase| Pyrroline-5-carboxylate reductase dimerization	NADP oxidoreductase coenzyme F420-dependent| Pyrroline-5-carboxylate reductase dimerisation	MQSVAVIGSGKIGYAILNAIKCNFNVIATGRREETINKVKSLGIEGTKDNDYAVRKADVVILSVKPQHFSTVLTQVNKESWKGKTVISVMAGIKSSTLSSLLPQTEVYRAMPNINALVNKATTAVAEREGENKEIVEKIFRSIGSVYWIPEELIDVWTALIGSGPAFIAEILDAFALGAVACGMPRDLAYDSILDMVNGTIEMLRSNKSHPVILRDQVTTPAGTTIRGLMTMESEGVKSAIIKTVEASYQRSITIGNEIDKKFRM	328000000	287000000	325000000	368000000	280000000	320000000	310000000	278000000	366000000	436000000	407000000	403000000	368000000	333000000	383000000	425000000	0.136	0.304	0.44	0.206	0.342	-0.098	0.214	0.0115	0.000713	0.0777	0.0047	0.389
2398	NZ_CP029289.2	WP_110271125	DFR85_RS28030	36832926	2189222	2189746	525	-1			hypothetical protein				0	Extracellular	NA	NA	NA	NA	NA	MNPLNDSAYSLLPTGVILGSPIIIPKNYTFKPGQTMWFYKKIDYLCPIPNNTAFYNAFSRLSDLNPGNYELLVYSWLTNVTIKLNFTITTPLVPYLVSHNGKLYAILPREPSKIEVDNKLYSNIINVGNHIYEIGNWPNTSSGNCMELINAEIWFGNEVYNTSIYLLSYFPNEK	NA	NA	NA	NA	NA	NA	NA	NA	NA	NA	NA	NA	NA	NA	NA	NA	-	-	-	-	-	-	NA	NA	NA	NA	NA	NA
2399	NZ_CP029289.2	prot_2399	DFR85_RS28035	36832928	2190782	2191829	1048	1	TRUE		ISH3 family transposase				NA	NA	K07495	NA	NA	NA	NA	MVTPGLPHQNNIQQIGYKLLSMLNFQGEKVDEVAKTLISACLWNDSVENKSRAYDVSPQTVRNYVEKQGMEVIEKLLERARKISLEVLKGVNEIDLSIDWTTKTWYGKPVKGLGSSEKGNSWNYATATTKYKGKVLLLAFIPQVNGMTKDEIVKVLVEQVMAMGFKIRLITLDAGFYTVDVLNFISQFKYIIAVPAGDVKVFEEFDGDYTTNSK*EG*AGQVQASRV*QGKSEEKEESCLFC*GY*SRSAQEGSVGFVQ*GKRSHRDLL*EH*GFSSIY*FY*VCFPHVDLRAGPCTLLLIYHIQGGGGERGI*IIINSFIS*FIQSREFYI*YN*NTYLHYRFIFKEV	NA	NA	NA	NA	NA	NA	NA	NA	NA	NA	NA	NA	NA	NA	NA	NA	-	-	-	-	-	-	NA	NA	NA	NA	NA	NA
2400	NZ_CP029289.2	WP_246252888	DFR85_RS31970	71840565	2191838	2192329	492	-1			HEPN domain-containing protein				3	Cytoplasmic membrane	NA	HEPN| HEPN| HEPN| MFS_YfmO_like	HEPN	HEPN domain [Function unknown]| HEPN domain| Higher Eukarytoes and Prokaryotes Nucleotide-binding domain| Bacillus subtilis multidrug efflux protein YfmO and similar transporters of the Major Facilitator Superfamily	HEPN domain	MDYKEWIEQALEDLDTAKVLLENGKYYASAWFELMYKISSYDIGIIYSISYLATALGSFFASNLSKWISILNIASWTRILSGALLILIPFSPYFIGSFIYILRSLIAGFGSPSRSTVNMKGISTEDFGAASSIQGIASRTSQATAGASGYLMEIYLPMPLIIR	NA	NA	NA	NA	NA	NA	NA	NA	NA	NA	NA	NA	NA	NA	NA	NA	-	-	-	-	-	-	NA	NA	NA	NA	NA	NA
2401	NZ_CP029289.2	WP_110271126	DFR85_RS28045	36832930	2192487	2193686	1200	-1			MFS transporter				12	Cytoplasmic membrane	NA	MFS_MefA_like| MFS_MdtG_SLC18_like| MFS_1| MFS_YfmO_like| MFS_MdtH_MDR_like	MFS_1	Macrolide efflux protein A and similar proteins of the Major Facilitator Superfamily of transporters| bacterial MdtG-like and eukaryotic solute carrier 18 (SLC18) family of the Major Facilitator Superfamily of transporters| Major Facilitator Superfamily| Bacillus subtilis multidrug efflux protein YfmO and similar transporters of the Major Facilitator Superfamily| Multidrug resistance protein MdtH and similar multidrug resistance (MDR) transporters of the Major Facilitator Superfamily	Major Facilitator Superfamily	MSKTNWKNALYNIMSINLINFNITLAIFTMEWIISKLTCSSLLTGILIGLSSLAYFFSYFTGAFMDLTRKKKTILLGLIITLFTILFLSQIALLANNDIFTIILLFYTFAILTGFTSDIASIILSIWIKENVNEKDYRKVSSINRVTLRSLRILAEALAGIFLAISFKYSITPSLIILVVVGFLLLSMNITENVEEKRMHSFKKSLIDGFYYVKRSKVLTQFTILTTDNLFFEMQGLLLLFYVEDVLHQGPIYFSALLISAEIGIVVGSIFALRINKGKLGFYQIIFRLIISASLASYILINNIFLALIPTFLILFSSGVNSTLTSATLLRYIDKEYWGRTTGFIGVIANGLSTLSGPLGGILIEIIGVGWTYVLVSVVMLIFTFLKYTFKEYYNLEIK	NA	NA	NA	NA	NA	NA	NA	NA	NA	NA	NA	NA	NA	NA	NA	NA	-	-	-	-	-	-	NA	NA	NA	NA	NA	NA
2402	NZ_CP029289.2	WP_168367210	DFR85_RS28050	36832931	2193673	2194092	420	-1			SPASM domain-containing protein				0	Cytoplasmic	NA	rSAM_more_4Fe4S| SPASM_AlbA-like| AslB| SPASM| SPASM_CteB-like	SPASM	radical SAM additional 4Fe4S-binding SPASM domain| Iron-sulfur cluster-binding SPASM domain of antilisterial bacteriocin subtilosin biosynthesis protein AlbA and similar proteins| Sulfatase maturation enzyme AslB, radical SAM superfamily [Posttranslational modification, protein turnover, chaperones]| Iron-sulfur cluster-binding domain| Iron-sulfur cluster-binding SPASM domain of sactionine bond-forming enzyme CteB and similar proteins	Iron-sulfur cluster-binding domain	MGLPCSAGFSNITIMPNGDIYSCYMLSYDNRFYMGNIINGLNNYRLFKVQNFLKYVNVKTNIDQCRTCDIMKICNACLGDLKFGENGKVIIDNYACNYYLGLYEGFLVELNDIMLNDIKWKSFKENLRKMKEIVEYVEN	NA	NA	NA	NA	NA	NA	NA	NA	NA	NA	NA	NA	NA	NA	NA	NA	-	-	-	-	-	-	NA	NA	NA	NA	NA	NA
2403	NZ_CP029289.2	WP_110271128	DFR85_RS28055	36832933	2195121	2195609	489	1			hypothetical protein				5	Cytoplasmic membrane	NA	CodB| SLC-NCS1sbd_CobB-like| codB	NA	Purine-cytosine permease or related protein [Nucleotide transport and metabolism]| nucleobase-cation-symport-1 (NCS1) transporter CobB-like| cytosine permease	NA	MGKPSPIADVLGILGKYFIAGVSIMILGIISADALNLYTNTVALTSIVKTKKRIATLIAGVLGFIIFYFVYQNFLNFLINFLSSLGYWISPWIGILIAYTMKKKDWKIAWLSFAAAIILGLPFMNLKQYGIPYEGLVSSILGGIDISQIIMLIVSIVVYMIL	NA	NA	NA	NA	NA	NA	NA	NA	NA	NA	NA	NA	NA	NA	NA	NA	-	-	-	-	-	-	NA	NA	NA	NA	NA	NA
2404	NZ_CP029289.2	WP_110271129	DFR85_RS28060	36832934	2195956	2196477	522	1			hypothetical protein				0	Cytoplasmic	NA	NA	NA	NA	NA	MAIIVRKVHKKDDGSTIWIRVGESPPVIKDGNVIDGGFFIRVGDDKSDKIIRLSDQEALDIAYRIIESYRRHVRIFTKLDELSYEQYKRSKEVVKEDDEEEEIRKIEEKKNLTPDKIEGELIDYLIAAGGETTLDKVREELGEEYVAYLKTMKNKGVRIEGIKVSLDKDFKST	641000000	668000000	600000000	621000000	214000000	202000000	205000000	273000000	551000000	606000000	573000000	602000000	283000000	302000000	314000000	332000000	1.51	-0.118	1.39	-1.04	0.47	-0.923	4.04e-09	0.28	4.86e-09	2.95e-07	0.000335	7.88e-07
2405	NZ_CP029289.2	WP_110271130	DFR85_RS28065	36832935	2196464	2197378	915	-1			hypothetical protein				9	Cytoplasmic membrane	NA	NA	NA	NA	NA	MKKAIEPWGVNIPFIILTIIYWSLGGISLAEGLPFHPYFMMIGAYSLFFGMLLRLFFPARKYFPLHILSLVLIAIPIYPLQAIASLSLIFNELWGLKDVIHYGSKFPINLLVLASPFSSLLAWSFYPYLGYSILMVGLLFYLFGINIGVFTATVGAKPKFGIKQLPIFILIILTIYHNFLFFSLLGYFVWLFYNSKIIKNGLSVVFVSLFITLASIFLGEEIHAFALGIMAMFFFNCIIYSTSRYNYSKAYPIPYLLLISYFFRFINIEISGIFFIISTLYFLYLIKDNFTLKSLKTGLSSKYF	NA	NA	NA	NA	NA	NA	NA	NA	NA	NA	NA	NA	NA	NA	NA	NA	-	-	-	-	-	-	NA	NA	NA	NA	NA	NA
2406	NZ_CP029289.2	WP_110271131	DFR85_RS28070	36832936	2197714	2199063	1350	1			hypothetical protein				0	Cytoplasmic	NA	NA	NA	NA	NA	MDWEKLGEKFPYLENDVKEAVLSILKASEREDREFNIISFYSGLGREINNIEDTWIKRINDECNEYPSVCEGLARGISELKEIKKEKFMTLISSKLMAIYVLSKIDLSIPTLKDGIIYAIDVIKEEKNLGEVGKNFGENYRRMPIEIKEKMKELLNNSSFAYEFLRAINLNEFSDIYNFKNSEVMEVIGEKFNQLNDFQKRKILFSADRGLGRGIGKIFDSLTYSWKLNIIEEAKNNKEFALGLIECIDLEYIQDKVFFELLNIALKDCKLSFAMGTNLGQNFSYLTEDLKSKVEEITFENKEFAKGIGNGFSITFNKFFDLFMNYKELKEEDEIRILNLALKNKDVAEGILQNLSYIILSKHKNKILKLVENNEQYIEKFLKLLNRRVNEFDIDELFNLAKGKYMVELGKILCENFPQLNKEKRKKIIEKIENRDFYQGFLECGDKTS	796000000	830000000	787000000	1060000000	765000000	725000000	713000000	938000000	753000000	750000000	778000000	727000000	411000000	363000000	427000000	630000000	0.143	-0.197	-0.0539	-0.945	-0.802	-0.748	0.421	0.282	0.771	0.000119	0.000294	0.000672
2407	NZ_CP029289.2	WP_110271132	DFR85_RS28075	36832937	2199111	2199500	390	1			PaREP1 family protein				0	Cytoplasmic	NA	PaREP1	PaREP1	Archaeal PaREP1/PaREP8 family	Archaeal PaREP1/PaREP8 family	MLNLGTSADIYLKEGDEFLNKNDLVQASEKYYKAAEEAIKILAIILRLKYIEKEVSKEGWNTRILNDAVFLISEKIDEKIPIYWASALSLITVNLSKEVIEDLKKDIEELVKIADREYNAILEGRGRIP	27900000	41800000	24900000	24500000	112000000	107000000	91500000	91400000	27000000	0	26300000	30600000	0	0	47500000	0	-1.78	-0.0774	-1.86	0.208	-1.58	0.285	1.25e-05	0.8	7.02e-06	0.492	3.9e-05	0.324
2408	NZ_CP029289.2	WP_110271133	DFR85_RS28080	36832938	2199466	2199801	336	1			PaREP1 family protein				0	Cytoplasmic	NA	PaREP1	PaREP1	Archaeal PaREP1/PaREP8 family	Archaeal PaREP1/PaREP8 family	MQFLKEGDEFLNKNDLVQASEKYYKAAEEAIKILSNKNNIKVLSKVKKFDRWRSEFLFEASLELSANYSIIKDIWKSAWILHVEGFHETRLTKEKVTFYGNIVKNLYNIIK	0	0	0	0	436000000	385000000	319000000	417000000	113000000	0	118000000	142000000	63800000	103000000	133000000	0	-	-	-	-	-	-	NA	NA	NA	NA	NA	NA
2409	NZ_CP029289.2	WP_110271134	DFR85_RS28085	36832939	2199802	2200194	393	-1			metal-sulfur cluster assembly factor				0	Cytoplasmic	NA	PaaD| SUF_assoc| FeS_long_SufT| FeS_assembly_P	FeS_assembly_P	Metal-sulfur cluster biosynthetic enzyme [Posttranslational modification, protein turnover, chaperones]| FeS assembly SUF system protein| probable FeS assembly SUF system protein SufT| Iron-sulfur cluster assembly protein	Iron-sulfur cluster assembly protein	MSSKINVDEWRKKILEGLTQVYDPEIPVDVVNLGLIYELKISDDGDVYVRLGLTAPGCPVIDDLVYTVEQVIKESVPAKSVNVDVDLDTPWSPLKMSAEGREKFKKMYGYDIVEMWVQTYGMPQESGQQQ	690000000	1210000000	904000000	755000000	532000000	498000000	494000000	592000000	375000000	325000000	388000000	360000000	677000000	725000000	851000000	525000000	0.72	-1.27	-0.547	-0.344	0.375	0.922	0.00162	1.32e-05	0.00975	0.0993	0.061	0.000272
2410	NZ_CP029289.2	WP_110271135	DFR85_RS28090	36832940	2200332	2201042	711	1			hypothetical protein				6	Cytoplasmic membrane	NA	NA	NA	NA	NA	MRITNTGALSLIFTTFLFSAFLTSKFLILTELIPLVLLNGFTIERLYSRLLSRKFCKFDYFLIALNSVPYLLFFTVYLIIPLIFIIFAFITSYLKIKIIPTLFGTYSIVSLYLPWSAILYEINIKVISIFVLWFLYTLTQSLYVEYKIPFRKISKNTVRLAWIISLFTIVYFSLYIPIILIGLIEPSIRFLNPGNKLSSAKDIKNLGWKIARRTIILMLVIIICEIFIRYYFIFRY	NA	NA	NA	NA	NA	NA	NA	NA	NA	NA	NA	NA	NA	NA	NA	NA	-	-	-	-	-	-	NA	NA	NA	NA	NA	NA
2411	NZ_CP029289.2	WP_110271136	DFR85_RS28095	36832941	2201155	2201439	285	1			hypothetical protein				0	Cytoplasmic	NA	NA	NA	NA	NA	MKRYTFYMSNNIRRQVYNEALRYLSPEQIRQIVGEQKKTLFWKNRAKVSDEAVEKLLEHLPNQVKLEVLTVIENDLKEALDSIEREKKELENKK	958000000	827000000	706000000	540000000	5660000000	5270000000	4870000000	4680000000	2120000000	2470000000	2310000000	2590000000	997000000	922000000	1230000000	637000000	-2.78	1.67	-1.11	0.313	-2.47	-1.36	1.61e-08	3e-06	0.000114	0.183	3.61e-08	2.58e-05
2412	NZ_CP029289.2	WP_110271898	DFR85_RS28100	36832942	2201548	2202483	936	1			PEP/pyruvate-binding domain-containing protein				0	Cytoplasmic	K01007	PPDK_N| PRK06464| PpsA| PRK06241	PPDK_N	Pyruvate phosphate dikinase, PEP/pyruvate binding domain| phosphoenolpyruvate synthase| Phosphoenolpyruvate synthase/pyruvate phosphate dikinase [Carbohydrate transport and metabolism]| phosphoenolpyruvate synthase	Pyruvate phosphate dikinase, AMP/ATP-binding domain	MYTYNLDEVSANMVSYVGRKAAYLGDLYHYNINVPEGFVITKSAFQEFLNKIKGKINNELRNVDLNDLNDLNERFQRIKEIIEKEEIPEEIENEIKIKLHGLSSEFFAVRPTVTSSLSGHTFAGEMETYLYISKEDVPHFIKMAWSSYFNPRSLSYRISTGEDPLPAVIVQEMINPRSAGTAFTLHPVTKDPKMIVIESSWGLGEAVTKGVVTPDRFIIPKYQRVVTEKFISDKIVKFVFDENERLIRKIEMDEEERKSPSITDDEAVKIANTAIKIEEIFSKPVNIEWAISDNRIYVLEVRGINTVIEGV	1910000000	2170000000	2170000000	2510000000	828000000	991000000	1030000000	1280000000	232000000	428000000	514000000	412000000	191000000	199000000	212000000	255000000	1.1	-2.52	-1.42	-3.36	-2.26	-0.839	0.000305	1.09e-07	2.48e-05	8.83e-09	2.27e-07	0.00293
2413	NZ_CP029289.2	WP_110271137	DFR85_RS28105	36832943	2202502	2203356	855	-1			sulfite exporter TauE/SafE family protein				8	Cytoplasmic membrane	K07090	TauE| YfcA	TauE	Sulfite exporter TauE/SafE| Uncharacterized membrane protein YfcA [Function unknown]	Sulfite exporter TauE/SafE	MISIEITPIEYILSIIAGLIVGFSLGLIGGGGSILAVPLLLYFVGLGYLYPQGTPQSNEIDHLVIGTTALAVGLNAYINSFMHFKKGDVKVKQGILFTVPGIVGSFIGASLGLLVHGSSLLFFFGILMIVVAVLMWRNKGKPARPVDDVMKEIESSCKIRYDRILPTGFAVGLLSGFFGIGGGFLIVPGLIFSAGLCMLRAVGTSLIAVGTFGVVSAIRYTMAGEISVLISLLYLAGGVAGGYLGTKVATSIPRGMLRKIFAIIIILVAIYLMYQNIGGLFKII	0	0	0	0	0	0	0	0	0	0	0	0	0	0	0	0	-	-	-	-	-	-	NA	NA	NA	NA	NA	NA
2414	NZ_CP029289.2	WP_110271138	DFR85_RS28110	36832944	2203490	2204158	669	-1			SWIM zinc finger family protein				0	Cytoplasmic	NA	COG4279| SWIM	SWIM	Uncharacterized conserved protein, contains Zn finger domain [Function unknown]| SWIM zinc finger	SWIM zinc finger	MRKWWAWEFGESIRKNTDHARAQRGREYAQNGAVKKIEINPGKISAEVLGTTMYKVTIYGSTIPIDEKEKIINIIHQKGYLSSIISSEIPKELKKDLEKENIHLIPQKLGFNCTCPDYKRPCKHIYAVQKVLNDMMSYDPFILFKFLGIEKEHIILGNQENELLKEYHQPKISVKDFQKKYTFSYREFSSVEPWNQFKENSETIRKIYHVIMNNAEKKLIDI	NA	NA	NA	NA	NA	NA	NA	NA	NA	NA	NA	NA	NA	NA	NA	NA	-	-	-	-	-	-	NA	NA	NA	NA	NA	NA
2415	NZ_CP029289.2	WP_110271139	DFR85_RS28115	36832945	2204160	2206802	2643	-1			DEAD/DEAH box helicase				0	Unknown	NA	DEXQc_arch_SWI2_SNF2| HepA| PLN03142| DEXHc_Snf| SNF2_N	DUF3670| SNF2-rel_dom| Helicase_C	DEAQ-box helicase domain of archaeal and bacterial SNF2-related proteins| Superfamily II DNA or RNA helicase, SNF2 family [Transcription, Replication, recombination and repair]| Probable chromatin-remodeling complex ATPase chain| DEXH/Q-box helicase domain of DEAD-like helicase Snf family proteins| SNF2 family N-terminal domain	SNF2 Helicase protein| SNF2-related domain| Helicase conserved C-terminal domain	MRVVHAIWNGKNFGIWIEDNKFGTIKDLLEIAWDLDFYPEFNEETIIFPVDEFNRPVFYDYSGAVGLGSFNVFVAETPISAVFKIFRKKVDNLVYSPSTMFWKNILITTLQLIKSGRIIPVLNGSIKWKPLISDEDIYSLANEAPPDAFLENSNRAEIIKSFMEAVISAIATEVLGSDDFITLHKILQSNLGDKHLGYTLYLAILYNENGGKIISGLYDKDDNKIITSDIVLNSGDLRKIYYELVSSISDIYPKLNGLLIKDVELSIDELNNFLDIVPKLIEKGVKVFTKVRKLKPVISINSDTYNLFSAEELTSFDYKISLGDKEISEDEFEKLVNENKTIIDIGGNLVEIDSSSLRRIKSIIEKIKQGKLRKIDILRESLVGNLNIKNDLLDGLNKKESVQLLEPYNLKAILRPYQVKGFSWIRFMNKLGLGVCLADDMGLGKTIQTIAAFSDAKIKGELSPSLVICPLSVLKNWEEELTKFAPDLSFLVFHKNRIKFKSNLNNITKFDVVLTTYNILLRDTELRNVEWNYIVLDEAQNIKNPNAKISKAIRELKSKYRLALTGTPIENKVDDLWSIMSFLNPGLLGSYNEFKERFANPIKNGDPKVKEELRSIISPFVLRRTKYDKEIINDLPEKIETNVYCNLSTEQAAMYKAQVDKLLDKIDAVKGMKRKGIILSTILKLKEIVDHPALIKGDEPSIERSGKMIRTIDIVREALDEGDKIAIFTQFVEMGKILKNTLEREFKIETPFIYGKLSKAKRDNLISKFQNNPSVKFIVLSVKAGGFGINLTSANRVIHFDRWWNPAVEDQATDRTYRIGQTKNVIVHKLVTIGTLEEKIDQMLSLKRSLFKDIIASGDSWITELNTEDLKKVIELSSGD	0	0	0	0	0	0	0	0	0	0	0	0	0	0	0	0	-	-	-	-	-	-	NA	NA	NA	NA	NA	NA
2416	NZ_CP029289.2	WP_246252889	DFR85_RS28120	36832946	2206996	2207505	510	1			hypothetical protein				0	Unknown	NA	NA	NA	NA	NA	MCDYKVMKIERPIKDNGKIVLLNREFFNKLSSENYLKVLSSDNREKIRLSKSYYYYILEEFKENGIIEDNAIAFKAIIPFISEGTYIKIDSSIVYVNENMIFYIDMGSTTYSCGKCPVVSLCVYGLRKIAQEMKVKVNTDSCGLPAKMWEKLVSSVFQKSLINVNSIKL	NA	NA	NA	NA	NA	NA	NA	NA	NA	NA	NA	NA	NA	NA	NA	NA	-	-	-	-	-	-	NA	NA	NA	NA	NA	NA
2417	NZ_CP029289.2	WP_110271140	DFR85_RS28125	36832947	2207508	2208608	1101	-1			radical SAM protein				0	Cytoplasmic	K06871	rSAM_NF038107| geopep_mat_rSAM| AslB| rSAM_vs_C_rich| SkfB	Fer4_12| Radical_SAM	Cys-every-fifth radical SAM/SPASM peptide maturase CefB| putative geopeptide radical SAM maturase| Sulfatase maturation enzyme AslB, radical SAM superfamily [Posttranslational modification, protein turnover, chaperones]| radical SAM/SPASM domain protein maturase| Radical SAM superfamily enzyme, MoaA/NifB/PqqE/SkfB family [General function prediction only]	4Fe-4S single cluster domain| Radical SAM superfamily	MSKLSKGEIPEDLKDILEEGFSDQEFDPEKMIFEKEYLEPTLLLTYDCNFDCVYCFQKNFRKKGGVSDYVVRGFINYIRRNSEDKKVRVTYFGGEPLLQMKRIEEISKELEGYSFSIVTNGSLLTPSVLDRLNSFGLSHVQITLDGPREIHDKRRYFVGGKGSFDIILNNLAYAQDHTKVVLRINVDYRNVEEIKSLLSTLKEKGITKVRIDPHLVHENVFRNEYWDNIFSKDEEGDILTKVWEMAREEGFKIPQEVFRLGICAAHVEKDIVVDPYGYIYPCWAFTGNPLYIKGKLKEDGSIEYNGKFTSKNARNVWKGKCDNCPYLPMCMGGCRFFSVLDNKGFEGLDCRKKSYEEVVKLIRYFI	0	0	0	0	0	0	0	0	160000000	272000000	318000000	263000000	0	0	0	0	-0.558	3.67	3.11	0.101	-0.457	-3.57	0.0948	5.03e-08	1.82e-07	0.786	0.168	9.2e-08
2418	NZ_CP029289.2	WP_162582797	DFR85_RS28130	36832948	2208904	2209536	633	-1			hypothetical protein				0	Cytoplasmic	NA	NA	NA	NA	NA	MQISHENDFLLKFLPLDIIDYSLRNHLNNLINGNYDIISNKEFLSFKLSDSLRALDYISVLEDCTGISLALEKFKNKLRWNIRENIKYKETSQLIDSLISSISFLVVNSPLNIRRVIIKKCIKFELLPFNNFPREILDHKKKIHSFLLSNKYDEFYIKNNIISFIDEKNIEKSHKLLWITMLIENGENISDLENIYGKFEEIHKNILKKN	0	37200000	57000000	83600000	0	0	0	0	125000000	75300000	107000000	108000000	0	111000000	0	87500000	0.626	1.19	1.82	0.196	0.822	-0.994	0.279	0.0512	0.00462	0.767	0.159	0.0988
2419	NZ_CP029289.2	WP_110271142	DFR85_RS28135	36832949	2209929	2211068	1140	1			U32 family peptidase				0	Unknown	NA	PrtC| Peptidase_U32	Peptidase_U32	Collagenase-like protease, PrtC family [Posttranslational modification, protein turnover, chaperones]| Peptidase family U32	Peptidase family U32	MRLVVGTNFDDSLLEKIRVYPVRYVFGSETRSLTGHGRASFVLPEVNDEKLKNHIDVAHSYGIKFLYTMNTATLNGKEYSQKFIEMLHKEIDKLNNLGVDGFIVAMPFLVSYIKKEYPNKEISISSYSRVYNIREFEEYVNLGADTIILHEDDNRNFKLLRSLNKFRSSVDIEVITNNSCLWGCPYRRTHDIISSVTSSEDGVNNVWFEYPIMFCATDVRNDLANIIRMRWIRPEDLHHYEEIGIDRFKIAGRNKSTQWLLRAVKAYSEGKYEGNLLDIVSYPQGRAVPKVMKKVGGPEDYDILEKVYVDNTKFPPNWLGYFKYNECETRSCEECRYCDVIAESVISAEGKSPSKLNLSKIRPPIDLIPRFSKNGETEQ	0	0	0	0	0	0	0	0	227000000	481000000	539000000	412000000	0	0	0	0	0.346	3.62	3.97	0.185	0.531	-3.44	0.417	8.83e-07	2.11e-07	0.702	0.215	1.72e-06
2420	NZ_CP029289.2	WP_110271143	DFR85_RS28140	36832950	2211049	2211729	681	1			MBL fold metallo-hydrolase				0	Cytoplasmic	NA	yflN-like_MBL-fold| Lactamase_B| metallo-hydrolase-like_MBL-fold| GloB| Lactamase_B	Lactamase_B	uncharacterized subgroup which includes Bacillus subtilis yflN| Metallo-beta-lactamase superfamily| mainly hydrolytic enzymes and related proteins which carry out various biological functions| Glyoxylase or a related metal-dependent hydrolase, beta-lactamase superfamily II [General function prediction only]| Metallo-beta-lactamase superfamily	Metallo-beta-lactamase superfamily	MVKLNNEIRILELTEPNFFGTVLNHNLTVTKGPGGGLMLIDTGLPGYLDEIERYLKSWSYSLEDISDIVLTHSHPDHSGNAQEIKKISKAKIYAHKLEKFDNQKFQIQYDQVKQEFNVNEKEFAETMKRINNLEYEIPKIDFYLEGGETIGNFKVIHVPGHTPGHIALYDGKVVIAGDSVRYYKGLKPPLRFFCWNYEKAVNSFNILINLPFSFFVPYHGEVITPW	0	0	0	0	0	0	0	0	86700000	149000000	193000000	162000000	0	0	0	0	0.194	2.04	2.24	-0.2	-0.0058	-2.24	0.646	0.000162	5.38e-05	0.662	0.991	7.71e-05
2421	NZ_CP029289.2	WP_110271144	DFR85_RS28145	36832951	2211723	2212757	1035	1			radical SAM protein				0	Cytoplasmic	K22227	sam_11| SkfB| SPASM_MftC-like| GeoRSP_rSAM| AslB	Fer4_12| Radical_SAM| SPASM	radical SAM protein, BA_1875 family| Radical SAM superfamily enzyme, MoaA/NifB/PqqE/SkfB family [General function prediction only]| Iron-sulfur cluster-binding SPASM domain of mycofactocin radical SAM maturase MftC and similar proteins| GeoRSP system radical SAM/SPASM protein| Sulfatase maturation enzyme AslB, radical SAM superfamily [Posttranslational modification, protein turnover, chaperones]	4Fe-4S single cluster domain| Radical SAM superfamily| Iron-sulfur cluster-binding domain	MVSPFVVVWESTKACDFACKHCRAKAIPNRLPGELTKEEVSNLVDDLRQSGVKLFIISGGDALKREDIFEVIQDSSKKITTAISPSGSKIDENIARKLKDSGVSIASISIDGPEEIHDNFRGVKGAFKIASKAVNSLQNAGIPVQINSTVSKYNVNQLDKLKETILSFKPVSWDIFILIPTGRATKDMMISPEEGEDVMRTVYKWREEGINVRMTCTPYYVRINNELGNRPLPPDIKYGRRSINGARGCMAGNGYAFISYDGTVYPCGFLPIPAGNIRERKFSDIYENSPIFKALRNPDDLQGKCGICEYRTVCGGCRARAYSLTGNFMAEDPFCLYTPIRVRI	0	0	0	0	0	0	0	0	145000000	341000000	367000000	336000000	0	0	0	0	0.573	2.97	3.55	-0.699	-0.126	-3.67	0.291	6.47e-05	8.47e-06	0.225	0.833	9.77e-06
2422	NZ_CP029289.2	WP_110271145	DFR85_RS28150	36832952	2212754	2213830	1077	1			radical SAM protein				0	Cytoplasmic	K22226	SkfB| GeoRSP_rSAM| AslB| rSAM_PTO1314| Radical_SAM	Fer4_14| Radical_SAM	Radical SAM superfamily enzyme, MoaA/NifB/PqqE/SkfB family [General function prediction only]| GeoRSP system radical SAM/SPASM protein| Sulfatase maturation enzyme AslB, radical SAM superfamily [Posttranslational modification, protein turnover, chaperones]| archaeal radical SAM protein, PTO1314 family| Radical SAM superfamily	4Fe-4S single cluster domain| Radical SAM superfamily	MISISRLMTGKREKADEIRYSGNKDYYPKVLVFNVTRNCNLRCEHCYSNSGFHHYTDLPLSTWINAVKQAADMGVKHILLSGGEPLDRRDTYLIAKEANDYGISVELSTNGTMLTKERVDEIKNYVDYIGVSIDGPEEIHDKFRGIKGTFRKAIEGIRNSKEAGIKTGLRFTITRDNYEYIDFIFELMEKEGIDRVCFYHLAYAGRADIKLDIDNKTRLNVVKKIINYSTSGKEVLTADNPVDGILVYAMTGKKEVLDLLRRNGGNKSGERIADITPEGIVYPDQFTQIPIGTIDNLKEIWEKPNPLVEKLRMRKLYVKCSACPFFDVCNGGLRGRALALGDLWGKDPSCYLENIFNK	0	22700000	0	43200000	0	0	0	0	88400000	189000000	217000000	191000000	0	0	0	0	0.105	2.76	2.87	0.624	0.729	-2.14	0.793	4.29e-06	2e-06	0.122	0.061	5.63e-05
2423	NZ_CP029289.2	WP_110271146	DFR85_RS28155	36832953	2213851	2215362	1512	-1		AbfD2	4-hydroxyphenylacetate 3-hydroxylase family protein	4-hydroxybutyryl-CoA dehydratase AbfD2	4-hydroxybutylate cycle	C metabolism	0	Cytoplasmic	K14534	YoaI| HpaB_N| HpaB	HpaB_N| HpaB	Aromatic ring hydroxylase [Secondary metabolites biosynthesis, transport and catabolism]| 4-hydroxyphenylacetate 3-hydroxylase N terminal| 4-hydroxyphenylacetate 3-hydroxylase C terminal	4-hydroxyphenylacetate 3-hydroxylase N terminal| 4-hydroxyphenylacetate 3-hydroxylase C terminal	MGLRTGEQYLDAIKVRNKAEVYVLGKEVKDVTTNPFLKPSILSFKATFDAAWDEDTKDLARVWSPFINDETNRFNHIHRSPDDLAAKVKLLRKISHKVGACFQRCVGFDALNTLYITVELMAQHGKTEPKEKFVEYLKTVQKRDLALAGAMTDAKGVRTLKPHQQPNKDAYVRVTEVTKDGIYVSGAKANITGVAASEEIVVLPTRAMGPEDQDYAVAFSVPTDSEGIKIIVGRQLNDARRLEGGEIDGIPYFYNHEGLVIFDHVFVPMDRVFLLRDWQYTGQLVEIFSAYHRQGYGGCKAGLGDVIIGASYNLAKQAGVEKASHIQEKITEEIFLTETMYAAGIAASLNAVQPCPGCWWVNPMHANVTKHLVTRFPSQISQLSVDIAGGILGTAPSEWDLKNPKLREYIAKYLQGIEGYTAEDRIRMVRLLENVSLGVAFQIESVHGAGSPAAQRIMFTRLYDLSYSEEVAKRLAGMKSEVHFTQKTEPWRETETEKLAKSK	1130000000	1330000000	1050000000	965000000	58100000	73800000	78200000	79400000	21200000000	27800000000	23800000000	29000000000	2260000000	2370000000	1540000000	1760000000	3.95	4.51	8.46	0.813	4.76	-3.69	9.96e-11	1.62e-11	5.92e-14	0.00061	6.9e-12	2.18e-10
2424	NZ_CP029289.2	WP_246253078	DFR85_RS28160	36832954	2215534	2216043	510	-1			ADP-ribose-binding protein				0	Cytoplasmic	K23518	PRK00431| Macro_Af1521_BAL-like| YmdB| Macro_OAADPr_deacetylase| Macro	Macro	ADP-ribose-binding protein| macrodomain, Af1521-like family| O-acetyl-ADP-ribose deacetylase (regulator of RNase III), contains Macro domain [Translation, ribosomal structure and biogenesis]| macrodomain, O-acetyl-ADP-ribose (OAADPr) family| Macro domain	Macro domain	MVKLSIRKCDITQIEADAIVNAANSYLEHGGGVAWAIVKKGGYIIQEESREYVRKNGPIPTGEVAVTSAGNLRAKYVIHAVGPRYGVEGDDKLESAIRKSLDKAKELGVKRIAFPAISTGIYGYPYERCAEIMAKVILEKNPEMEIIICLYSDDAFEVFKGVFSKYFLF	52300000	60100000	59700000	73300000	0	0	0	55600000	76900000	97000000	84600000	107000000	91100000	99400000	105000000	89100000	1.2	0.574	1.78	0.656	1.86	0.0818	0.0594	0.371	0.00845	0.319	0.00639	0.902
2425	NZ_CP029289.2	WP_110271148	DFR85_RS28165	36832955	2216303	2217370	1068	-1			hypothetical protein				1	Unknown	NA	NA	NA	NA	NA	MSSPSYRVIIEGKIEVKNADEFYSALLIGSKVLIEKPNVELLKPILEKYDLNTKLELKEKDPLFFELYLQQRLLKDYLNDGELKGFVEEILSLIKNKKKKEEIVNSLKASFKIDPVAFNYKIRDVLTTLKKFDSVDREFVEQYYDSSLYLKIISNGLPFYEVSAFFSNEKPRLGTTLGEIILNPKEITVTAINEDKLKLEENILRKVLGKIEIKSKGHADAYTLELISYLRYAYWGLRSSNLSMSESIGLLPIIVKSVNKPKELIEDSIKTYRDFRNNIDVEKVTQELKDLGWYSIILPQKIQENEKSKIKLNKFFKLGTKIGNVGLLLFSLILSIQTVYDMNGKSVDGMLKELI	276000000	199000000	226000000	237000000	41200000	0	0	32700000	87200000	77500000	89000000	92600000	165000000	186000000	139000000	202000000	2.85	-1.43	1.42	-0.443	2.41	0.988	7.42e-08	8.5e-05	6.81e-05	0.121	3.55e-07	0.00193
2426	NZ_CP029289.2	WP_110271900	DFR85_RS28170	36832956	2217445	2218137	693	1			protein-L-isoaspartate O-methyltransferase				0	Cytoplasmic	K00573	Pcm| pcm| PRK13942| PCMT| pimt	PCMT	Protein-L-isoaspartate O-methyltransferase [Posttranslational modification, protein turnover, chaperones]| protein-L-isoaspartate(D-aspartate) O-methyltransferase| protein-L-isoaspartate O-methyltransferase| Protein-L-isoaspartate(D-aspartate) O-methyltransferase (PCMT)| protein-L-isoaspartate(D-aspartate) O-methyltransferase	Protein-L-isoaspartate(D-aspartate) O-methyltransferase (PCMT)	MNVKESIISKIKNPQLAMAFTKVNREDFLPEQLKKYAYDDKYVESALTILPNVTTTALSLGIYMLDSLDLQKGQKILEIGTGIGYYTALMAEIASKIVSIEINDDMYEYSKKRLNYSNIELIKGDGTLGYEKESPYDRVISWAASPTLLCKPFEQLKEGGIMITPIGVERVQWLYKITKKEGNPIIEKLTEVIFMRMKGVYGFYDDYEDPIENRLEKLERQVKSIISRLK	287000000	247000000	254000000	294000000	522000000	537000000	495000000	550000000	210000000	220000000	225000000	227000000	253000000	252000000	293000000	319000000	-0.962	-0.291	-1.25	0.0427	-0.92	0.334	1.78e-07	0.00847	7.75e-09	0.704	2.43e-07	0.00354
2427	NZ_CP029289.2	WP_110271901	DFR85_RS28175	36832957	2218287	2219411	1125	-1			hypothetical protein				2	Cytoplasmic membrane	NA	NA	NA	NA	NA	MKALLLLTLIVFIPVFHAGFNYGYEFGYVETNGIQAIVNLYNISLQLGSPDISIQENVCLNLNGSNIFVQNVIQPMMLTKNGYDTQWETSIYYNGSYYEYFYSSIVGRTFNITTIWTNTSNMLRIEFFISNTTLTLNKTCVLKGKFIGIVYSGYDTGTVIGGYGNGAVAGLAKGFNISIKEYYRYNKNWYVPPVAYSGIPSTGESATNGYAYFSNGKVWITYGNAGMQKLYNFSVVIVNNTLYTFPRGSLWLANGRFFVNSTALENVTIRPFYYFNYSFIPEKRILINFNNYTEVDCVNGKSFYLPYPEVVYFYKNGKCVGEFIGAIVIHNVTKITTSITHQSSVNLVYKAIRIGSIGILFVILIILLFRKKYP	NA	NA	NA	NA	NA	NA	NA	NA	NA	NA	NA	NA	NA	NA	NA	NA	-	-	-	-	-	-	NA	NA	NA	NA	NA	NA
2428	NZ_CP029289.2	WP_110271149	DFR85_RS28180	36832958	2219594	2220931	1338	1			hypothetical protein				0	Cytoplasmic	NA	PLN03229| Smc| PRK03918| 235kDa-fam| SMC_prok_A	NA	acetyl-coenzyme A carboxylase carboxyl transferase subunit alpha| Chromosome segregation ATPase [Cell cycle control, cell division, chromosome partitioning]| DNA double-strand break repair ATPase Rad50| reticulocyte binding/rhoptry protein| chromosome segregation protein SMC, primarily archaeal type	NA	MKSIYLPLVSSEDLLPLPRYKQLAVSLAKAGGKENRFTKIDIIGWPFLAYKLEKSGGYLIFDETLKLSTEIKTYIVQDYERISSILDNSKDENEILNYITSIKWGDTKGSSVLSFRGIIEQNMQDIFKLGNSDIPARIIDKSLKEIDIELSISDIEKTMEKIKDDINNIERAEEKIKTTIEIIKGRKAEDKKRVEEEFNKKILEKSQILKENVGKVKKAIEEEVGNTSKQLYSKLTDIEVLIAKAEIDMEAGYVENVNSVYTVKNKYLSEINQKINEIKEKYKKEIHRIVEDINSLKIEKQTEINRINNKIQELDNIQNQAIIQLEQIKKEQLTSLDRLAKLPKFLSFMEDRVEVIVPFMVLEGNNRILISPQIYKGGKKAFFGILKKDPSEISTQINGIEFLLNNFSWNTVDSLRKYKEEIEKGLKELSEEGWNVKKSLDEYYT	214000000	187000000	198000000	189000000	108000000	110000000	104000000	88100000	151000000	167000000	176000000	186000000	201000000	209000000	221000000	232000000	0.946	-0.215	0.731	0.131	1.08	0.346	2.83e-07	0.0464	3.27e-06	0.225	6.23e-08	0.00333
2429	NZ_CP029289.2	WP_110271150	DFR85_RS28185	36832959	2221071	2222276	1206	-1			RNA-guided endonuclease TnpB family protein				0	Cytoplasmic	K07496	InsQ| OrfB_Zn_ribbon| OrfB_IS605| tspaseT_teng_C| PHA02942	OrfB_IS605| OrfB_Zn_ribbon	Transposase [Mobilome: prophages, transposons]| Putative transposase DNA-binding domain| Probable transposase| transposase, IS605 OrfB family, central region| putative transposase	Probable transposase| Putative transposase DNA-binding domain	MPDVGLRFRAYTNEQTLRALKAQLRLASEVYNTLRWTDIYFHERDGKGLTKTELRQLALDLRKQDEQYQHLYSQTLQQIADRFYDARQRFFDGLARFPKEKKAHKWYSLVYPQSGWKVLKVREIRTKSKKNKKKVITLQLSNLGIFNVIVHRDFPLDKVKRVIVKLTPSGRVYITFVVDQEYPQLPKTNKVVAVDVGVEKLLTTSDGEYVPNQRPYEKALNKMKKLHKALSRKKFLSRNWFKAKIRLARAHEHLKNLRKDMYMKLGKYFAEHYDVLVMEDIRVKQLVGKSLRRLRMRLHDVAFHELRSIMEYQLGKYGKKLTLVDPAFTSMTCARCGHVKKDLTLADRVFVCPKCGWVADRDYNASLNILRRSGSERPLVPVELRPLPLASLGFEAGSHVR	NA	NA	NA	NA	NA	NA	NA	NA	NA	NA	NA	NA	NA	NA	NA	NA	-	-	-	-	-	-	NA	NA	NA	NA	NA	NA
2430	NZ_CP029289.2	WP_110271151	DFR85_RS28190	36832960	2222563	2223624	1062	1			IS110 family transposase				0	Cytoplasmic	K07486	COG3547| transpos_IS110| Transposase_20| DEDD_Tnp_IS110	Transposase_20	Transposase [Mobilome: prophages, transposons]| IS110 family transposase| Transposase IS116/IS110/IS902 family| Transposase	Transposase IS116/IS110/IS902 family	MVDPLTEAKSSNGGVTNPYHRTEHCDNMHGYRCDKEVGILGIDISKDHLVTSEGRVYENNKKGYEEILKVKLNTIVVEPTGAYSIKPCQYFKEKGIKILQVSPNILWKEKDLRGKKTDFYDAQKLINMANKAKEYNYNPLKELVTLYVFLKDLEVKYKNRVKRALFLVSDEEKISKEMLEEFSKGNFKIQLYNLEYTKIVLEEIEVLSKALLETSEKIKEVEKMIQSQSENHVLLTIPGIGKLSSGIIIGIVGDIKRFPNPESFVAYCGLDPIVERSGKATVSKGISKKGNKYLRSLFYFLAEMNYSRNPTLLEFYENHKEKLKGKKLYTALARKLARIVWSVWYNNKPYEPK	NA	NA	NA	NA	NA	NA	NA	NA	NA	NA	NA	NA	NA	NA	NA	NA	-	-	-	-	-	-	NA	NA	NA	NA	NA	NA
2431	NZ_CP029289.2	WP_110271152	DFR85_RS28195	36832961	2223932	2224135	204	-1			hypothetical protein				1	Cytoplasmic membrane	NA	NA	NA	NA	NA	MVSKIFIIGIVIILIGLFLFFVSPSILIHSELGKEFKQNILQFQHGTLAEIGPSTAFFVPYNSTAGY	NA	NA	NA	NA	NA	NA	NA	NA	NA	NA	NA	NA	NA	NA	NA	NA	-	-	-	-	-	-	NA	NA	NA	NA	NA	NA
2432	NZ_CP029289.2	WP_110271153	DFR85_RS28200	36832962	2224165	2226216	2052	-1			DEAD/DEAH box helicase				0	Cytoplasmic	NA	SSL2| ResIII| Helicase_C| MPH1| HELICc	ResIII| Helicase_C	Superfamily II DNA or RNA helicase [Transcription, Replication, recombination and repair]| Type III restriction enzyme, res subunit| Helicase conserved C-terminal domain| ERCC4-related helicase [Replication, recombination and repair]| helicase superfamily c-terminal domain	Type III restriction enzyme, res subunit| Helicase conserved C-terminal domain	MDYISDFNSLLKEKLGFSMFPYQEHVSKDLINAIDLGEKFVVASMPTGSGKTVIEIFLAYFLMKKGFHNIIVMEPTRLLCDQMYTKFWKKVYQDIGMEYEGNCEAFNEGKSIIVSTPFTAAKCDAKADAIIFDEVHHAFGDSRYTEALMQLNPKIIIGLTALLPGYKRYKLDLRVSESFGEPIVLSYDFKALSKIDPSFKPPKAIADLFDADMDSLEDNVYELFFKKKAKGNKDTLKFLEVTLYSYGKSAFCESLQRLNDKVQDNSAYFMLCDSEGLSHKARALQDILSVYRVEDFKPVLIFTSRKATAYEFEKAIRETKVDMKRVKVLTGDASKEERQKLVDSAKRGDVDVIISTLVGEEGIDIPEAKLLIMTDVPQSPLRFYQRLGRLIRSEKEETQKFLVVALTPKTPEYDNLDDALRNLFAEGVDVSYIIEKKEGKGPVAKVIDIINKEKEDMIPFLKLTEEKDVTPLTYVAEFKKKNEDINSLYYEILSSNTRLNGEEGFSQYLDKAMKEGSVLYFYDVEEMGKLLSKVLLGKYCSLCYGETCRKICNEWLNKIGLIKSIKLDKKNILRLYMKVFLKENSEKAKEYLHREIQNSLENLKGKDFSVSLTESYNKSFTSITETLNFNVSIDRLTVYPKVQLTYYDTNKENKDIVKMNALAIGYKAIEIFFKELLENVITN	33500000	22500000	27500000	38900000	0	0	0	0	36200000	39800000	42700000	34300000	31600000	0	31000000	38500000	0.0753	0.347	0.422	0.27	0.345	-0.0768	0.817	0.273	0.169	0.412	0.265	0.818
2433	NZ_CP029289.2	WP_110271154	DFR85_RS28205	36832963	2226274	2226846	573	-1			hypothetical protein				0	Unknown	NA	NA	NA	NA	NA	MEGPYFIIGGIQYKGYSEKFSWNMEFYLKENEKPKLKIILDVDYKKTGLEKLLGRSSFKLAEHIVTAHFVPFFELYKDEDYDFETTLNEMYREENFANQIVSKIGEISEKIDNGIILIKGEKLKATLYVVDRNISNMKLILENRIILGDEVLKNLLLNRSKVTLIAYQVYLDEFFEKIIEKKESYYKQIS	NA	NA	NA	NA	NA	NA	NA	NA	NA	NA	NA	NA	NA	NA	NA	NA	-	-	-	-	-	-	NA	NA	NA	NA	NA	NA
2434	NZ_CP029289.2	WP_110271155	DFR85_RS28210	36832964	2227017	2228078	1062	-1			IS110 family transposase				0	Cytoplasmic	K07486	COG3547| transpos_IS110| Transposase_20| DEDD_Tnp_IS110	Transposase_20	Transposase [Mobilome: prophages, transposons]| IS110 family transposase| Transposase IS116/IS110/IS902 family| Transposase	Transposase IS116/IS110/IS902 family	MVDPLTEAKSSNGGVTNPYHRTEHCDNMHGYRCDKEVGILGIDISKDHLVTSEGRVYENNKKGYEEILKVKLNTIVVEPTGAYSIKPCQYFKEKGIKILQVSPNILWKEKDLRGKKTDFYDAEKLINMANKAKEYNYNPLKELVTLYIFLKDLEVKYKNRVKRALFLVSDEEKISKEMLEEFSKGNFKIQLYNLEYTKIVLEEIEVLSKALLETSEKIKEVEKMIQLQSENHVLLTIPGIGKLSSGIIIGIVGDIKRFPNPESFVAYCGLDPIVERSGKATVSKGISKKGNKYLRSLFYFLAEMNYSRNPTLLEFYENHKEKLKGKKLYTALARKLARIVWSVWYNNKPYEPK	NA	NA	NA	NA	NA	NA	NA	NA	NA	NA	NA	NA	NA	NA	NA	NA	-	-	-	-	-	-	NA	NA	NA	NA	NA	NA
2435	NZ_CP029289.2	WP_110271150	DFR85_RS28215	36832965	2228219	2229424	1206	1			RNA-guided endonuclease TnpB family protein				0	Cytoplasmic	K07496	InsQ| OrfB_Zn_ribbon| OrfB_IS605| tspaseT_teng_C| PHA02942	OrfB_IS605| OrfB_Zn_ribbon	Transposase [Mobilome: prophages, transposons]| Putative transposase DNA-binding domain| Probable transposase| transposase, IS605 OrfB family, central region| putative transposase	Probable transposase| Putative transposase DNA-binding domain	MPDVGLRFRAYTNEQTLRALKAQLRLASEVYNTLRWTDIYFHERDGKGLTKTELRQLALDLRKQDEQYQHLYSQTLQQIADRFYDARQRFFDGLARFPKEKKAHKWYSLVYPQSGWKVLKVREIRTKSKKNKKKVITLQLSNLGIFNVIVHRDFPLDKVKRVIVKLTPSGRVYITFVVDQEYPQLPKTNKVVAVDVGVEKLLTTSDGEYVPNQRPYEKALNKMKKLHKALSRKKFLSRNWFKAKIRLARAHEHLKNLRKDMYMKLGKYFAEHYDVLVMEDIRVKQLVGKSLRRLRMRLHDVAFHELRSIMEYQLGKYGKKLTLVDPAFTSMTCARCGHVKKDLTLADRVFVCPKCGWVADRDYNASLNILRRSGSERPLVPVELRPLPLASLGFEAGSHVR	NA	NA	NA	NA	NA	NA	NA	NA	NA	NA	NA	NA	NA	NA	NA	NA	-	-	-	-	-	-	NA	NA	NA	NA	NA	NA
2436	NZ_CP029289.2	WP_110271156	DFR85_RS28220	36832966	2229528	2230544	1017	-1			hypothetical protein				0	Cytoplasmic	NA	NA	NA	NA	NA	MNCEDVLYSEKADSEECFLDESHYFRFKAALAIKTNSFKIGDFLYIETSDPNKDFIAGIDEKIFVNTVSKDCVKFEKDIRRCFGFDYMYKENFEVRDGLKIYFPGIMMEILKVFKNDREAKDYIINNELNQYEGKDYAMEIGTSYFSNPYEEFTQNMNDKEIDELRMLSSSYLEIKNILDREVENNSQLEELFRDIESKIIEISTKNGIPLEYGSSMKLRLNESISEDEEHIEKELNEPINVSSLITRLKAKKVIERKDEFLNFLFSKKGNTSIRLGNSVIIANGILMDKFEDKNATLLVLEPQVIKVNYRGLIRNFYIGKPSLLIFKNSASDFEIAR	466000000	536000000	439000000	539000000	164000000	140000000	152000000	149000000	419000000	450000000	423000000	425000000	491000000	462000000	434000000	501000000	1.71	-0.201	1.51	-0.0652	1.64	0.135	3.49e-10	0.0412	5.26e-10	0.512	2.75e-10	0.156
2437	NZ_CP029289.2	WP_246252890	DFR85_RS28225	36832967	2230803	2231585	783	1			class I SAM-dependent methyltransferase				0	Cytoplasmic	NA	Methyltransf_25	Methyltransf_25	Methyltransferase domain	Methyltransferase domain	MSEKELEDLFQLIEWPEDPYKEGKKRYEKAIENFRKIVNHAFFNFGNDISIIDLAAGTGIGGIALSKVLKEKGFSVKLYLIDLRENSLLIGKKFSESEGISCEIIKSDVKNVHKLGLKADIALMYGNVHATFSPIDLNLIMAAVSETLNENGLFIIQGMNNFYYVFYERGYKEILPEKVDKNKILISIHSNYDHFNGMFKRYYLDLISGKKIGIDIRFWDFGGIIGISKIFFKEVNLIRDGILGFILAKNPRGLKVKDIE	409000000	371000000	395000000	500000000	671000000	557000000	622000000	647000000	649000000	667000000	585000000	508000000	515000000	391000000	377000000	513000000	-0.582	0.525	-0.0564	0.0945	-0.487	-0.431	0.00123	0.00299	0.722	0.572	0.00418	0.011
2438	NZ_CP029289.2	WP_246252891	DFR85_RS31975	71840566	2231951	2232133	183	1			PaREP1 family protein				0	Cytoplasmic	NA	PaREP1	NA	Archaeal PaREP1/PaREP8 family	NA	MIHELPKPWYDPIAYKKIRLEEAKFEAEIAKKFVNENLTRNATGKNISSMGSFSCSISCR	NA	NA	NA	NA	NA	NA	NA	NA	NA	NA	NA	NA	NA	NA	NA	NA	-	-	-	-	-	-	NA	NA	NA	NA	NA	NA
2439	NZ_CP029289.2	WP_246253079	DFR85_RS31980	71840567	2232144	2232431	288	1			hypothetical protein				0	Cytoplasmic	NA	NA	PaREP1	NA	Archaeal PaREP1/PaREP8 family	MENKYKGIVKIKEGKKVKRADWIIAIMPTSYLKEISIIIGGEINYLTDKAILIHQYQYNGPDKEGVLSSYRSDEIAKNDILTLINEIEKILSRFS	NA	NA	NA	NA	NA	NA	NA	NA	NA	NA	NA	NA	NA	NA	NA	NA	-	-	-	-	-	-	NA	NA	NA	NA	NA	NA
2440	NZ_CP029289.2	WP_110271157	DFR85_RS28235	36832969	2232665	2233807	1143	1			ATP-binding protein				0	Cytoplasmic	K06921	AAAA| ATPase_2| AAA_16| AAA_14	ATPase_2	Predicted ATPase, archaeal AAA+ ATPase superfamily [General function prediction only]| ATPase domain predominantly from Archaea| AAA ATPase domain| AAA domain	ATPase domain predominantly from Archaea	MKFIFGRPIDEPFDREEEIKALNELISRNQPTAVLGIRRIGKTSIILNVLKNQNIPKIYINVEDFIEGKSIDIIGLFSYFSSSLLSEAIKFMEPRKRIPIVLKEKGEEAIKTLREILGYIKINFNINLGKVEIFLDSTKKGGIKESLKELLDLPQEISENINKKILIVLDEFQYLKLGEQNFPGLFHSLRSKWQFQNNVEYVISGSAVGMLENIFKKNQPFYQFFFPIYIKPFCKDKSEEFLSEGFQDEGKTFLEDGIKKAVEYLDGIPAWLNYFGIKSVLECRTIDEKCANKVIEDIYKDPVIQVIIKDEYNKLGKNARKILKFIANKGGEGNLRGIELSRSSINEGIKSLFNEGYIERKDRGVYRIIDPIMSKIVTML	126000000	140000000	116000000	124000000	158000000	172000000	204000000	194000000	149000000	198000000	302000000	200000000	116000000	137000000	104000000	211000000	-0.521	0.703	0.182	0.115	-0.406	-0.588	0.0482	0.0125	0.476	0.691	0.117	0.0318
2441	NZ_CP029289.2	prot_2441	DFR85_RS28240	36832970	2234449	>2235144	#VALUE!	-1	TRUE		transposase				NA	NA	K07495	NA	NA	NA	NA	SWNYATATTKYKGKVLLLAFIPQVNGMTKDEIVKILVEQVMAMGFKIRLITLDAGFYTVDVLNFISQFKYIIAVPVGDVKVFEEFDGDYTTNSKRHRRDEQVKFRLLVYSKEKVRRKKKSLVYFARATNLDLPKREVLDLYNKVRGPIETSYRNIKAFLPFTSSTKFVFRTLIFVLALVLYSLYTIFKGEVGREEFRLLLILLFPDLFNPENFTFNIIETLIYTIDLFLRR	NA	NA	NA	NA	NA	NA	NA	NA	NA	NA	NA	NA	NA	NA	NA	NA	-	-	-	-	-	-	NA	NA	NA	NA	NA	NA
2442	NZ_CP029289.2	prot_2442	DFR85_RS28245	36832971	2235305	2236223	919	1	TRUE		IS5-like element ISC1290 family transposase				NA	NA	NA	NA	NA	NA	NA	MKHWIEYYNGPVPYEHLSARHKTLVKMNYMLITSEVLSRLSDLFILRALIVMIVWTCSYRDVRSYYESDVVVRWFLGEYKSKSEIHRRAKKFRGEVKTLFKEYAKELEGKMSRLADYLPSSALYGKVGKLWIVDSFLIEVPFGKRNKETLKKKFELDLRQRKYREAANTLFFYIKCKVRRRFKGEFTKKRNRSYFGFKVFNLMSPTMIVHEIQVELANFPDNKVGFSRSGYKVVDRGFVGKSSTWLIGFSSFRSGVLWDLLEEVLEALRY*KGYGRVLCLRYRVDLQLLHLHFCVIACSGESTRPL	NA	NA	NA	NA	NA	NA	NA	NA	NA	NA	NA	NA	NA	NA	NA	NA	-	-	-	-	-	-	NA	NA	NA	NA	NA	NA
2443	NZ_CP029289.2	prot_2443	DFR85_RS28250	36832972	<2236427	2236789	#VALUE!	-1	TRUE		DUF4322 domain-containing protein				NA	NA	K07495	NA	NA	NA	NA	MVTPGLPHQNNIQQIGYKLLSMLNFQGEKVDEVAKTLISACLWNDSVENKSRAYDVSPQTVRNYVEKQGMEVIEKLLERARKISLEILKGVNEIDLSIDWTTKTWYGKPVKGLGSSEKGNS	NA	NA	NA	NA	NA	NA	NA	NA	NA	NA	NA	NA	NA	NA	NA	NA	-	-	-	-	-	-	NA	NA	NA	NA	NA	NA
2444	NZ_CP029289.2	prot_2444	DFR85_RS28255	36832973	2237016	2238073	1058	1	TRUE		IS110 family transposase				NA	NA	K07486	NA	NA	NA	NA	MVDPLTEAKSSIGGVTNPYHRTEHCDNMHGYRCDKEVGILGIDISKDHLVSSEGRVYENNKKGYEEILKVKLNTIVVEPTGAYSIKPCQYFKEKGIKILQVSPNILWKEKDLRGKKTDFYDAQKLINMANKAKEYNYNPLKELVTLYVFLKDLEVKYKNRVKRALFLVSDEEKISKEMLEEFSKGNFKIQLYNLEQRSYLKKSKYYLKHYWKQARK*KK*RK*YNYSLKITFC*LYRE*ENFLRE***ALLETLNAFLTLSPS*PTAV*TQ*LRGAVKLL*VRESRRRVISTCAACSTSSLR*ITLVILHY*NFTRTIRKS*RERSCTLL*PGNWLE*FGVFGIIISLMSLS	NA	NA	NA	NA	NA	NA	NA	NA	NA	NA	NA	NA	NA	NA	NA	NA	-	-	-	-	-	-	NA	NA	NA	NA	NA	NA
2445	NZ_CP029289.2	WP_162582799	DFR85_RS28260	54264253	2238138	2238458	321	-1			hypothetical protein				3	Cytoplasmic membrane	NA	CodB| SLC-NCS1sbd_CobB-like	NA	Purine-cytosine permease or related protein [Nucleotide transport and metabolism]| nucleobase-cation-symport-1 (NCS1) transporter CobB-like	NA	MSVKPRSILTLWFSSNTAVAKYAIGLIPAVLGLSPDLTIISLLLGNLSASIVLGIATSMGPRFNKEQIRISEDVFNKGWKTFSFLNFLNTLGWFILTRAFSNKYFG	NA	NA	NA	NA	NA	NA	NA	NA	NA	NA	NA	NA	NA	NA	NA	NA	-	-	-	-	-	-	NA	NA	NA	NA	NA	NA
2446	NZ_CP029289.2	WP_110271159	DFR85_RS28265	36832975	2239083	2240258	1176	1			winged helix-turn-helix domain-containing protein				0	Unknown	NA	HTH_ARSR| HTH_20| COG4742| HTH_metalloreg| HTH_ARSR	HTH_20	Arsenical Resistance Operon Repressor and similar prokaryotic, metal regulated homodimeric repressors| Helix-turn-helix domain| Predicted transcriptional regulator, contains HTH domain [Transcription]| metalloregulator ArsR/SmtB family transcription factor| helix_turn_helix, Arsenical Resistance Operon Repressor	Helix-turn-helix domain	MDIFDAISNELRRKIIKSLDKPKSFSQLSDELKVESSALAFHLKKLDGLISKDEQGNYILTEEGKRALSIINVIENQNISLTNSPKIPMIIQYVDNFVVNENMIKKLKEEGRKLIIKDVNTVEFKEIDPELLDSVLENIENVITVKCPEDLVNVISSKSKEIISVEHETEETSKNEIEIFQPESLVGKFISAFLPKIRINDKLKVIYDGPLQPTNDLHIDLDGGVIKISKGEPHLFAKCREVDDLDIDKDNIEADGCYIKISYPDLNSLDVTLDGGKIDVSGLKINKFSVDVDGGLINLNVSILDEAYLSIDGGKIDGKISFLPNQNSKLTIAVDGGLGNISISVPNDVTVISSSNINGGVVTLPKSRIGKNGILNINASVDGGVIRVKEE	181000000	154000000	136000000	237000000	0	0	0	0	118000000	140000000	114000000	119000000	98300000	111000000	76700000	145000000	2.71	-0.501	2.21	-0.722	1.99	-0.221	3.51e-05	0.302	0.000206	0.149	0.000539	0.661
2447	NZ_CP029289.2	WP_110271160	DFR85_RS28270	36832976	2240255	2240917	663	1			DUF72 domain-containing protein				0	Cytoplasmic	NA	YecE| DUF72	DUF72	Uncharacterized conserved protein YecE, DUF72 family [Function unknown]| Protein of unknown function DUF72	Protein of unknown function DUF72	MIYVGTSGWVYDWNEKGNLDWYVKNSGLNAVELNMSFYRFPFKNQVKSWKKYSIKWSVKVNRYITHVKRMKDMESWERFYELMEDLHPDFYLFQLPPNFKYSDENLKRVKEFSSILKDRMAVEFRENEWYDKLPKLDCTIVSIDSPIGTYIVNTSGKIYLRMHGREDWYNYEYRENELLEIAERIKDKNPNDVYVFFNNDHYMLDNARKMREILDKMFKV	73100000	64500000	74200000	54100000	156000000	161000000	145000000	173000000	78000000	94800000	83500000	83900000	75700000	102000000	110000000	101000000	-1.26	0.363	-0.901	0.545	-0.719	0.182	5.95e-07	0.0216	1.48e-05	0.00198	0.000134	0.227
2448	NZ_CP029289.2	WP_110271161	DFR85_RS28275	36832977	2241103	2241948	846	1			hypothetical protein				1	Cytoplasmic membrane	NA	NA	NA	NA	NA	MKRYALLLIIPMLFAPLLFATPSSNYQYVQYQINYSSMTQSTHYNSTTSLHLYLTLNSTKISNNQYENMIKIIGNITATNFNHHMRMKFVTSKIFNQHNFTKQINITYKFKSNFSIVAKFEKMNFTSILNFTKDVLYNFTSNMLNVTYNFTYKPIGLTVINFNGVKYIGKEFAYNLNATASSNISGIFNLGMKYSYENHMEGNVKTFIQGLIYSVNMHGTSKIITTYSLGMFNGNQTTIKTESLQIMLMSTNIPLGDPMSPMSFIPVVFSSSGTYSILRYI	72000000	71700000	81600000	119000000	377000000	466000000	566000000	372000000	201000000	187000000	165000000	177000000	144000000	88400000	68000000	409000000	-2.38	1.11	-1.27	0.705	-1.68	-0.408	0.00014	0.0311	0.0137	0.167	0.00234	0.418
2449	NZ_CP029289.2	WP_110271162	DFR85_RS28280	36832978	2242144	2243037	894	1			2-hydroxyacid dehydrogenase				0	Cytoplasmic	NA	2-Hacid_dh_6| SerA| 2-Hacid_dh_1| PGDH_1| LdhA	2-Hacid_dh| 2-Hacid_dh_C	Putative D-isomer specific 2-hydroxyacid dehydrogenases| Phosphoglycerate dehydrogenase or related dehydrogenase [Coenzyme transport and metabolism, General function prediction only]| Putative D-isomer specific 2-hydroxyacid dehydrogenase| Phosphoglycerate Dehydrogenase, 2-hydroxyacid dehydrogenase family| Lactate dehydrogenase or related 2-hydroxyacid dehydrogenase [Energy production and conversion, Coenzyme transport and metabolism, General function prediction only]	D-isomer specific 2-hydroxyacid dehydrogenase, catalytic domain| D-isomer specific 2-hydroxyacid dehydrogenase, NAD binding domain	MIISSEKLPEKAKQIIQVKDENVTEEDLKEAIALLTWPRKISEYIDKMPKLQVIQTFSAGVDDVPFSKIPPNVKIFSNAGAYALPVAEHAFGLILSLAKGINKRKRIESYQLNGKIILILGGGGIGSEIAKIARNGFNMKIIGISRSFRNPELFDERYALDKLDELIGKADVIVDTLPLNKETLGILNYQRLSKIKDKAILVNVGRGETIVEKDIIKILKERPSLRFGTDVFWRVNGVENFNSELWNIENFAGTLHIAGGYASTEVLESAMIKACENLSKFLKEGKAENEVKISDYM	1380000000	1310000000	1410000000	1340000000	1690000000	1700000000	1840000000	1960000000	467000000	551000000	601000000	481000000	1070000000	1010000000	1370000000	981000000	-0.4	-1.38	-1.78	-0.308	-0.709	1.07	0.00444	5.86e-08	2.32e-09	0.0252	3.89e-05	9.93e-07
2450	NZ_CP029289.2	WP_246252892	DFR85_RS28285	36832979	2243038	2243625	588	-1			winged helix-turn-helix domain-containing protein				0	Cytoplasmic	NA	HTH_45| COG3432	HTH_45	Winged helix-turn-helix| Predicted transcriptional regulator [Transcription]	Winged helix-turn-helix	MAKRTTADVIRDILSCCVNGTKKTNIMYKANLSYDLLKKYMKLLEDYRLIYNDKGVYFLTPKGKEFLEALNEYKEHKEKIEKIKEKISDVIELEDKQKVSIEFKTDSPIDILENVFNTLKIPFIREKGKIEVNDIEIYDENISRPKLFAGKKSLIFGENLCIYKTPEEVKIMSKEDGIKQAIILSIKNGEKIEQK	83400000	69100000	80200000	87000000	34500000	43200000	51600000	41000000	119000000	154000000	135000000	147000000	143000000	155000000	139000000	179000000	0.918	0.794	1.71	0.944	1.86	0.15	1.71e-05	8.08e-05	2.14e-08	2.39e-05	9.68e-09	0.329
2451	NZ_CP029289.2	WP_246252893	DFR85_RS28290	36832980	2243704	2243988	285	-1			hypothetical protein				2	Cytoplasmic membrane	NA	NA	NA	NA	NA	MAQKLDDKTLDKMDKIFKAIFIIGFILEIIIAAAVTGDTATTPLTGSQVASVGVITVLLLVIATVIYSQFPYSVLGKPKEEEEKKEEVSEKNEK	NA	NA	NA	NA	NA	NA	NA	NA	NA	NA	NA	NA	NA	NA	NA	NA	-	-	-	-	-	-	NA	NA	NA	NA	NA	NA
2452	NZ_CP029289.2	WP_110271164	DFR85_RS28295	36832981	2243995	2245221	1227	-1			YeeE/YedE family protein				9	Cytoplasmic membrane	K07112	Sulf_transp| YedE	Sulf_transp	Sulphur transport| Uncharacterized membrane protein YedE/YeeE, contains two sulfur transport domains [General function prediction only]	Sulphur transport	MITYTAPMWVGLIIGFIIGAAAEAWGIANPETLIRLAKWEDRLFLDCILIGFAVSTPVIYGLYAAGIGFHWSPKPLYLIGVGLGGIFFGTGLALSGYFPGSIWMALGEGRRDAVYAVFGAVLGAASWTALYQTPAGQWLVNTLNFGSLTLGGKKISPFVIQPLDGLTRLDLFGISVVYGVALFIIAYYLPRYKGGERSCLRANVEKRMTPYEIQKHIDTAKYLTDGGLPYKKGSTAQKLNEYYAVEDNVTRWFMISVAGIVGLTVVAEMFLHQIFGESTTDSWLAGQLFLPTFKYSEAVFKGIGWEPFSDIGTLMGAFFSAVFLTRRYTSFRNIIPPSWAERFGSNQAVRFLGSFGGAYLMLFGARMADGCASGHILSGGIQMALSGWEFAIAVFASMLIVGRIYYRK	0	0	0	0	0	0	0	0	903000000	355000000	760000000	331000000	0	0	0	0	1.02	3.71	4.73	-0.186	0.835	-3.9	0.0499	3.83e-06	2.02e-07	0.748	0.103	2.76e-06
2453	NZ_CP029289.2	WP_110271165	DFR85_RS28300	36832982	2245594	2246535	942	1			alpha/beta hydrolase-fold protein				0	Unknown	NA	Esterase| Fes| YbbA	Esterase	Putative esterase| Enterochelin esterase or related enzyme [Inorganic ion transport and metabolism]| Predicted hydrolase of the alpha/beta superfamily [General function prediction only]	Putative esterase	MRKEIIKIESDALKDNYLGDPYEREVLVYAPEGTDNLPLFIELAGINWSGNTHNRFDQIMTNLLGKKKINAVVVNPNFRTKYHLNQYINSPAVGNYEDFIIKELIPQLKEKYNLDKVALFGKSSGGFGAYTLSVRHPDVINGFADHFGDSCFLYLYNDDFIYTIKALENKGIKDLLDSLMKKEELDDNDMKIFNVFGSSAFYSYNLNKDYGFDLPFDDTGEIIDDIWKKWVRNDPAKNVENYKDQLKKLDAIYLDVGKKDEYNLFIGMRTLHKKLNKMEINHFYEEFNGGHFGNSNRYCKSLPYLYEKLKTEN	NA	NA	NA	NA	NA	NA	NA	NA	NA	NA	NA	NA	NA	NA	NA	NA	-	-	-	-	-	-	NA	NA	NA	NA	NA	NA
2454	NZ_CP029289.2	WP_110271167	DFR85_RS28305	36832984	2246850	2247203	354	1			hypothetical protein				0	Unknown	NA	NA	NA	NA	NA	MDETIRLYNNDDTLKFVKFFIKIAEEQRNNVIWVGKNNEIIVLARKKVNIEGAKVISLEEEIKNSFLSISGVKKVAINDKIILNIEPNPEIYEKIYVVKYYLEKEYGTKLELEIIEC	NA	NA	NA	NA	NA	NA	NA	NA	NA	NA	NA	NA	NA	NA	NA	NA	-	-	-	-	-	-	NA	NA	NA	NA	NA	NA
2455	NZ_CP029289.2	WP_110271168	DFR85_RS28310	36832985	2247200	2247664	465	-1			hypothetical protein				0	Cytoplasmic	NA	NA	NA	NA	NA	MKPIYAKGIFEMSNSGEVFQNVIFYYKEYSRPKKIRDIKANMQKFLDNEEVFINHKKVKPKVIWINARLMTKNISFIHIFIRFNGQLISGINEYEDIYESETSEYPYEIFWRFPGKIIYVKLNGKVKYVGKLLHAKIRKGTLIEGHDIIRFSIN	NA	NA	NA	NA	NA	NA	NA	NA	NA	NA	NA	NA	NA	NA	NA	NA	-	-	-	-	-	-	NA	NA	NA	NA	NA	NA
2456	NZ_CP029289.2	WP_110271169	DFR85_RS28315	36832986	2247706	2249016	1311	1			APC family permease				12	Cytoplasmic membrane	NA	PotE| AA_permease| AA_permease_2| LysP| 2A0310	AA_permease	Amino acid transporter [Amino acid transport and metabolism]| Amino acid permease| Amino acid permease| Amino acid permease [Amino acid transport and metabolism]| amino acid permease (yeast)	Amino acid permease	MIVETNKKVVSKKSKKLSFTDLFFISFGGQAPFISLLTFGTVMIGLVGTAGAFAMIIATIVVLFNGMVVYFLSRRFKRGGGYYIYAFYSLTSRLGLETGWNYILYALAYGGTLLTGGAYVLYTITGFNQTYLALIVSILASALVISGVKVSAKYAMIMSLVEMIALISLSIYFLYVSGWHFYNPIRFSPKLIAAVLFGLGIPTGYGSIAPLAEESNAQKSIGKAAIAVLIFGGALASLFFYSLGAMNFTGNLVSYLLDSFGIVGLIILSFIALNDGTLGGMAYILGNSRTFKAMAEDGRFPKIFTRNIKGKPLFSEILISIIFVLVVTLAVNFLGLYDTFLTLGALAGFGNIFIHTSADFSLIRLASKKLGFRKNIRVLEVSIGIIAVLISLWVLVASLPEISPYIENIFFAWIIGGFLYAEALDMIKGSNEEDKG	NA	NA	NA	NA	NA	NA	NA	NA	NA	NA	NA	NA	NA	NA	NA	NA	-	-	-	-	-	-	NA	NA	NA	NA	NA	NA
2457	NZ_CP029289.2	WP_110271170	DFR85_RS28320	36832987	2249092	2249436	345	1			DsrE family protein				0	Cytoplasmic	NA	COG3370| DrsE	DrsE	Uncharacterized protein [Function unknown]| DsrE/DsrF-like family	DsrE/DsrF-like family	MAKNIVVMINSGKDQKPKILTGLTLALVGKQKHLFDDIQVIFFGPSEQLIAEKDPDIMNMLNQMVELEKVYACQLVGDNMKITDQLKGVKGLNVVLVGPLIADLVSKGYEILNF	3930000000	5510000000	4870000000	3350000000	15800000000	15100000000	14600000000	13000000000	3210000000	1930000000	2270000000	2180000000	2610000000	2950000000	4060000000	1580000000	-1.75	-0.882	-2.63	-0.71	-2.46	0.172	2.03e-05	0.00666	2.62e-07	0.025	5.85e-07	0.572
2458	NZ_CP029289.2	WP_110271171	DFR85_RS28325	36832988	2249659	2250789	1131	-1			M20 family metallopeptidase				0	Cytoplasmic	K01439	PRK08651| M20_ArgE_DapE-like| DapE-ArgE| M20_ArgE_DapE-like| ArgE	Peptidase_M20| M20_dimer	succinyl-diaminopimelate desuccinylase| M20 Peptidases with similarity to acetylornithine deacetylases and succinyl-diaminopimelate desuccinylases| acetylornithine deacetylase or succinyl-diaminopimelate desuccinylase| Peptidase M20 acetylornithine deacetylase/succinyl-diaminopimelate desuccinylase (ArgE/DapE)-like| Acetylornithine deacetylase/Succinyl-diaminopimelate desuccinylase or related deacylase [Amino acid transport and metabolism]	Peptidase family M20/M25/M40| Peptidase dimerisation domain	MLKIEDLTSELVKFKTINPKGESENFYDCVKFISEYFSQNGFSAEIKEFEKGWPTIIVKNNKDGKSILLNGHYDVVPIGDITKWKYDPFSGKIVDNKVFGRGSTDMKGGLAVLINTFIKVADKIDYNLIFTAVPDEETGGQKGSKYLAQLFSPDFVIVGEPTQGLINIGEKGLLQVKIIQKGKSAHGSMPSLGENAIMKLVNDLVSLQKIQEIKINIPQEVEEGSQTLSNINPLLGNELKRISFNPGIIKGGIKVNVVPDLAESEIDMRIPPGISSEKALASVKELIKGDLEILDISEPSYSKGNYIDKFKEIVNAKTFLTTYATDGRYFRYKGIQTIAYGPGELNQLHTYNEYVKIDDLKFVEKNLEEYLTSIKF	585000000	622000000	580000000	610000000	533000000	387000000	349000000	280000000	618000000	693000000	691000000	726000000	545000000	592000000	638000000	565000000	0.669	0.185	0.853	-0.0366	0.632	-0.221	0.000859	0.284	9.5e-05	0.85	0.00128	0.199
2459	NZ_CP029289.2	WP_246253080	DFR85_RS28330	36832989	2250940	2251947	1008	-1			amidohydrolase				0	Cytoplasmic	K07045	Amidohydro_2| COG2159| COG3618	Amidohydro_2	Amidohydrolase| Predicted metal-dependent hydrolase, TIM-barrel fold [General function prediction only]| Predicted metal-dependent hydrolase, TIM-barrel fold [General function prediction only]	Amidohydrolase	MGEKEFIMASAESWNEGEINADVLEMNKWRPFYFLLKNEMKKLLGENFLAERNRLVKNDPIDYIRFLFEDAGIEGLVIDEGFGKKELEIPINYKLLFRIETIINSLFSLSFDKAIEIFEETLRGKIKNGYSGFKSIIAYRTGLKIVCDKKRAIEDFLSGEEDWYGKKAKGFRDYLFCKTMDISKELDVPFQVHTGAGDRDIKLDLARPSYLTDVVRKYEGKIVFVHSGYPYHRETAWMSYIFPSVYLDLSQVTPFAPLGALNALEEIMEVAPFNKIMYGSDAFNIPEIAWLGAKIFPRFLDTVLEKMRNIGILDKTDEIKEMILTKNAQRVYKFD	158000000	152000000	174000000	159000000	465000000	484000000	498000000	560000000	303000000	347000000	326000000	323000000	185000000	197000000	243000000	150000000	-1.64	1.01	-0.626	0.25	-1.39	-0.765	2.39e-08	3.43e-06	0.000243	0.0871	9.15e-08	5.84e-05
2460	NZ_CP029289.2	WP_110271172	DFR85_RS28335	36832990	2251988	2253277	1290	-1			glutamine synthetase family protein				0	Cytoplasmic	K01915	GlnA| Gln-synt_C| GlnA| glnA| Gln-synt_N_2	Gln-synt_C	Glutamine synthetase [Amino acid transport and metabolism]| Glutamine synthetase, catalytic domain| glutamine synthetase, type I| glutamate--ammonia ligase| Glutamine synthetase N-terminal domain	Glutamine synthetase, catalytic domain	MSVERTLKDNNVDILRFTWVGLDGFIRSKGAYINHIDEMLRTGIGLTKAMFSFTPMDTLSPYGSFGPQDEDIFLIPDLSTLTIFPPSAMVISELYDKGKPWDYDARSKLRLRLEKIEEETGLKFRSSFEMEFYLIKDRKPYDDARCFDSSAFYDNPIIGEIAKLLTNSSIDILRIIKEYGPGQYEFDLMHKDALRSADEVIIFKEIAKQVATKRGLEANFMPKPFNNMAGSGLHLNISAWKEGENAFYDMKDGYGLSDLAYNFIGGLIEHAKALTALAAPTVNSYKRLVPGSWAPTKIAYGYNNKSAMIRIPTPYPSMAPNDRRIEYRVPDPTINPYLLLLGVIEAGLDGIERGLKPSGPINENAYLRKDIENIPRNLREALNELDKDTRLKERIGNTIIREFINVKLAEVEEYESLVTDWEYNVYRKI	815000000	748000000	821000000	729000000	762000000	731000000	801000000	944000000	999000000	1190000000	1090000000	1300000000	1260000000	1230000000	1390000000	1070000000	-0.0518	0.552	0.5	0.665	0.613	0.113	0.682	0.00037	0.000654	0.000101	0.000118	0.375
2461	NZ_CP029289.2	WP_110271173	DFR85_RS28340	36832991	2253392	2253814	423	1			hypothetical protein				3	Cytoplasmic membrane	NA	NA	NA	NA	NA	METQYNIDKRGLIIMTSFSVFYALLEIGINWDPKEGWLSQLINKESSLYFYRFLYTAIFLYPSYLASRKIFSINTIWYFIYGSMAEDIIYWIFLLKVPYTWAWFYPVINGIPIPDVIEGILLLIILYHKGVLNLLRSIKI	NA	NA	NA	NA	NA	NA	NA	NA	NA	NA	NA	NA	NA	NA	NA	NA	-	-	-	-	-	-	NA	NA	NA	NA	NA	NA
2462	NZ_CP029289.2	WP_110271174	DFR85_RS28345	36832992	2253967	2256042	2076	1			ABC transporter ATP-binding protein/permease				6	Cytoplasmic membrane	NA	MdlB| SunT| PRK13657| ABCC_MsbA| ABCC_ATM1_transporter	ABC_membrane| ABC_tran	ABC-type multidrug transport system, ATPase and permease component [Defense mechanisms]| ABC-type bacteriocin/lantibiotic exporters, contain an N-terminal double-glycine peptidase domain [Defense mechanisms]| glucan ABC transporter ATP-binding protein/ permease| ATP-binding cassette domain of the bacterial lipid flippase and related proteins, subfamily C| ATP-binding cassette domain of iron-sulfur clusters transporter, subfamily C	ABC transporter transmembrane region| ABC transporter	METLREFESDLTIDKKFGKLKITLYENKLVLDDGKNRVEYNLKNISNVKLNEGFGINSIVADYEGKKIEILYFTNRVKEKLAELYEILASVTSGNYLKMNKIESKKNQNVVRWLLSLISPYKFRVSMGILFSLLLVILSLIPPYLLKIFINNVLLTKGNSYLFTEIILVLIAVYSSVVVITVLQNYALNYLGQKLSNELRVRIYEHVNKLSLGFIENFQSGRILSRITTDVGNTQWFLIWGIPTLLTNLVTIIGIGVIVFFMNPFLGIFAILPIPAIIIGTTIYRRKSRLKYHKVWRRSADITSLLTDTIPSSLIVRSYANEDYENSRLRRLTEELFSSQMGVIRLNVSWWPTLGFILSLTTVIIWFVGGKEVISGTLALGTLVAFITYLSMFYQPIQNLTNVIPFMQQSFTSAERILEIIDSEPEIKESDNPKKIDLKGEITFDHVWFGYDPLAPVVKDVNLKIRQGEKVGIVGQSGSGKTTMIKLLLRFYDPLAGKILVDGYDLKDLDIKNYRSQIGIVHADPTLLYGTVAYNIAYGKQNASPEEIIAAAMMSKAHDFIINLPLAYDTHLGERGNRLSSGQKQMIAIARALIKEPKLLIMDEPTANVDSITEGEIIKSLKEAMQGKTTIIISHRFSILNYVDRIIVMDNGKIVEEGKREELLQKKGKFYEIFKGDGNGTREIYKETQYS	108000000	85300000	112000000	114000000	0	0	0	0	0	0	0	18900000	63600000	80700000	0	66900000	1.96	-1.69	0.266	-1.08	0.884	0.617	0.0117	0.0287	0.722	0.158	0.223	0.413
2463	NZ_CP029289.2	WP_162582801	DFR85_RS28350	36832993	2256002	2256472	471	1			DUF1854 domain-containing protein				0	Cytoplasmic	NA	DUF1854	DUF1854	Domain of unknown function (DUF1854)	Domain of unknown function (DUF1854)	MVLEKYIKKLNIVENLKVIKFNTEDNTVDISVNNIVYNRMKIIKPFPISYPNFVMFTNGKIIFTIKNYDKELEDIISKIYFIPKIRRIVSLDTSGDEFVWKIETNYGETEIRTRGRTSIMRIENRVIIIDTSDVVYEIEDFNKIDKKSKKLIENII	0	0	0	0	0	0	0	0	0	0	0	0	0	0	0	0	-	-	-	-	-	-	NA	NA	NA	NA	NA	NA
2464	NZ_CP029289.2	WP_246252894	DFR85_RS28355	36832994	2256476	2258068	1593	-1		TetH2	PQQ-binding-like beta-propeller repeat protein	Tetrathionate hydrolase TetH2	Sulfur cycle (THH)	S oxidation	5	Cytoplasmic membrane	K17713	assembly_YfgL| PQQ_2| PQQ| BamB_YfgL| PRK11138	PQQ_2| PQQ_2	outer membrane assembly lipoprotein YfgL| PQQ-like domain| Outer membrane protein assembly factor BamB, contains PQQ-like beta-propeller repeat [Cell wall/membrane/envelope biogenesis]| Beta-barrel assembly machinery (Bam) complex component B and related proteins| outer membrane biogenesis protein BamB	PQQ-like domain| PQQ-like domain	MRKTYFLVIPVLIILTISSVFFMHNLAMSIITGSQETEISTTYTQYNGTYFPYKLEVTYYPGNATTSNLGLPSSWTVTNYNQGHNAVVKTISEEIASGVAWQIPLLNYVGGVAIPLSTPPSQLPWAQQMGVKGALVMETQMAGEPLGVTLADNLLFATEDSLPGSIAAINPLTGNMVWYATGLAGQAMNNPIVWNGVVYVSVGGVCFTFSQFVHYELHQYNDIVRARNGAVYAFNATNGQLIWMRFTMGEAMPAPAIYDGILAYTTGGGCFVGLNATTGQVIWMDRFPGLMGNMASVNYYVMPNGTPLFLAGFTYVAPPYGYIIAVNGFNGDEVWNATMPSPFVGANTGLGDVAPAVDQNAGLVIDNDIANFSNGMIDMVTFALNATNGKPVWAVNLGRGPIPPAYKGGMPLIYGNVIYDGNPSLGTVNAISINGTILWKTKLPDLQTPPEYPGGPRGSPTYYHGLLWVAAGHNVYVLNPHNGKIMTMYYVGGRLGIMNPVIVGGTMYLSNSYGWVIAIPLSQIYPAWKS	NA	NA	NA	NA	NA	NA	NA	NA	NA	NA	NA	NA	NA	NA	NA	NA	-	-	-	-	-	-	NA	NA	NA	NA	NA	NA
2465	NZ_CP029289.2	WP_110271176	DFR85_RS28360	36832995	2258217	2259125	909	1			sulfurtransferase TusA family protein				0	Cytoplasmic	NA	SirA_YedF_YeeD| TusA| TusA| YedF| PRK11018	NA	SirA, YedF, and YeeD| TusA-related sulfurtransferase [Posttranslational modification, protein turnover, chaperones]| Sulfurtransferase TusA| YedF is a bacterial SirA-like protein of unknown function| putative sulfurtransferase YedF	NA	MERITLNTDYSGLLNLEKSYKVYSLESIERKNWGYEGTLKITNEIKFQCVIKTGKDYVDILETSGKFSIHINFDNRNAEIHCNGISNFLTRTITSRISRLLSEYGKYFRSSRKRSVFLKDKGDTLVDLRGVYCPYGEVSIINILNGVKIGNSIEILSDCVAASKVFPKIAEELGFRYEIYDMGDYASYIFIRYRKTDINEPDLCKIKEGIRDYKYIASLFIYFNKIEKIEQYDEFCRDILDYDKEYLAVVSPRGRSWFLISYINKNILASRLEYEGVTFFDDCAFTVLDGLKGKFSVYRLIH	NA	NA	NA	NA	NA	NA	NA	NA	NA	NA	NA	NA	NA	NA	NA	NA	-	-	-	-	-	-	NA	NA	NA	NA	NA	NA
2466	NZ_CP029289.2	WP_110271177	DFR85_RS28365	36832996	2259122	2259541	420	-1			hypothetical protein				1	Cytoplasmic membrane	NA	NA	NA	NA	NA	MKSGLIVGIIVLLIVIGSLYYLYDQGYFFSVNVVGLNIKYVGTTLSIFKNVHETAYNTSISVHGGQTFVITIEFSNNGLLPVEITYVNVSSPFTLVSTTPTLPITLSHGSSINLSFDIRAPMKSYTGPITIYINGTSEF	0	0	0	0	0	0	0	0	0	0	0	0	0	0	0	0	-	-	-	-	-	-	NA	NA	NA	NA	NA	NA
2467	NZ_CP029289.2	WP_110271178	DFR85_RS28370	36832997	2259584	2260072	489	-1			hypothetical protein				0	Cytoplasmic	NA	NA	NA	NA	NA	MSISQSKKTFIEFLKDVFSKHPEDWFSEAKFLYPQDNPEIEIKISSVNFSLTSPESVKEIVTKLKDVTGLEPKAYDIEVKMQLKYLKDSSKMVINSVQKCVVVSIKNDNDEKTWYTLFQWKNSLTSLLTDPNILVRVSQFFDDKNLVSIYVFLLNNPFQNIV	545000000	523000000	619000000	599000000	808000000	793000000	805000000	782000000	1050000000	1090000000	1090000000	1010000000	1000000000	867000000	981000000	879000000	-0.483	0.894	0.411	0.706	0.223	-0.188	2.08e-05	4.82e-08	8.62e-05	8.93e-07	0.00984	0.0283
2468	NZ_CP029289.2	WP_110271179	DFR85_RS28375	36832998	2260220	2261140	921	-1		KorB2	thiamine pyrophosphate-dependent enzyme	2-oxoacid ferredoxin oxidoreductase subunit beta KorB2	Citrate cycle	C metabolism	0	Cytoplasmic	K00175	PorB_KorB| PRK05778| PRK11867| TPP_OGFOR| PRK11866	TPP_enzyme_C| PFO_beta_C	2-oxoacid:acceptor oxidoreductase, beta subunit, pyruvate/2-ketoisovalerate family| 2-oxoglutarate ferredoxin oxidoreductase subunit beta| 2-oxoglutarate ferredoxin oxidoreductase subunit beta| Thiamine pyrophosphate (TPP family), 2-oxoglutarate ferredoxin oxidoreductase (OGFOR) subfamily, TPP-binding module| 2-oxoacid ferredoxin oxidoreductase subunit beta	Thiamine pyrophosphate enzyme, C-terminal TPP binding domain| Pyruvate ferredoxin oxidoreductase beta subunit C terminal	MVEHNWKPEWNDWCPGCGNFGILNAEQLAITELGLDTKNVVIVSGIGCSGKTPHFFRYPITGIHTLHGRALTFATGVKLSNPSLKVIVNAGDGDQLGIGVGHFVSIGRRNVSLTVIVHDNGVYGLTKGQASPTLRRGLKTKSLPKPNINDDINPIALAISAGYTFVARGYAYDVKHLKDLMKTAFSRQGLSFIDVLQPCPTYNDIMTKEFLDKRVYKLDTVQGWDPIVRKPEEKDAKMASGILKSMEWGEKIPIGIFYQNDLIPSFEERIAESAKSYKEIIPAKVEIEKDGKPLTIMEDILNEKQV	5380000000	6810000000	5340000000	5590000000	5760000000	5950000000	5470000000	6030000000	235000000	259000000	352000000	199000000	793000000	813000000	867000000	746000000	-0.0119	-4.49	-4.5	-2.84	-2.85	1.65	0.944	4.84e-12	2.61e-12	7.98e-10	3.06e-10	1.57e-07
2469	NZ_CP029289.2	WP_110271180	DFR85_RS28380	36832999	2261127	2263010	1884	-1		KorA2	2-oxoacid:acceptor oxidoreductase subunit alpha	2-oxoacid ferredoxin oxidoreductase subunit alpha KorA2	Citrate cycle	C metabolism	0	Cytoplasmic	K00174	OAFO_sf| PorA| PRK08659| POR_N| oorA	POR| POR_N| PFOR_II	2-oxoacid:acceptor oxidoreductase, alpha subunit| Pyruvate:ferredoxin oxidoreductase or related 2-oxoacid:ferredoxin oxidoreductase, alpha subunit [Energy production and conversion]| 2-oxoacid:acceptor oxidoreductase subunit alpha| Pyruvate flavodoxin/ferredoxin oxidoreductase, thiamine diP-bdg| 2-oxoglutarate synthase subunit alpha	Pyruvate ferredoxin/flavodoxin oxidoreductase| Pyruvate flavodoxin/ferredoxin oxidoreductase, thiamine diP-bdg| Pyruvate:ferredoxin oxidoreductase core domain II	MKISWMIGGAQGAGVDTSANIFGNALASAGYYIYGNREYYSNIKGRHSYFNLTISDKRVRSISNKVDILASFDAETLFQHFSDVTKIIIYNKGVKGTSIDKVQSMEPEVSSRISHLLEAEGYEKNIDGVLKYAKDRNLKLIEVDYDGIMKDVSSQLKVPLSVAERVKNTAAIAVSYALLGLPKEYLLNSIKRTFKQDTFVKLNSIAVDVATKDIVPEFKLEAHPLSKKRIQVDGNTAVAMGKIYGGLEFQSYYPITPASDESTYIEAHQEVLYIDPKTGDKRKRAIVVVQSEDELAAINMASGAALTGVRAATATSGPGFSLMAEGIGWAGMNEAPVVVTFYMRGGPSTGQPTRTSQADLKFALNAGHGEFPRIVIASGDHVEAFQDAVWAFNLAERYQTPVVHLVEKALANAYSIIDVDELEMDKLRIDRGKIVPASQNYNRFSFTDDGISPRAFLGDGFMFYTGDEHNEMGHISEDPENRVKMYEKRMKKLETADKEIPEEERVKIFGEDSKIAIVTWGSPKGAVLDAIEDLKNEGIDVQMIELRMFNPFPKNLITKLFSGKEIIIDIEGNYEAQAAQVIKEKTGLEPTNYILKWNGRPMARDEVKEGILAAIKGKKEVILNGGA	7050000000	9240000000	6870000000	7730000000	7690000000	8460000000	7950000000	8270000000	499000000	611000000	729000000	382000000	1060000000	1170000000	1260000000	1270000000	-0.0765	-3.83	-3.91	-2.69	-2.77	1.14	0.691	6.9e-11	4.18e-11	6.03e-09	1.85e-09	2.73e-05
2470	NZ_CP029289.2	WP_110271181	DFR85_RS28385	36833000	2263237	2263704	468	-1			PaREP1 family protein				0	Cytoplasmic	NA	PaREP1	PaREP1	Archaeal PaREP1/PaREP8 family	Archaeal PaREP1/PaREP8 family	MEELIKKAREKGIDVEDLLIREISKEDPQEGIRLRLEIAEKYMAEAYDYLKKGDPIRASEKTYKVAEEIVKALAEKFKTEEYKQANVEGRWYTYLLVSTTNDLSKKLGDWIVDGWNAAYVLHVWGFHEGKLNVDKIIVNIEKVKKMLENAKSVLT	0	24500000	0	19800000	0	0	0	0	0	0	0	0	13000000	0	13800000	0	-0.315	0.337	0.0212	-0.0408	-0.356	-0.377	0.562	0.546	0.97	0.95	0.517	0.506
2471	NZ_CP029289.2	WP_110271182	DFR85_RS28390	36833001	2264258	2265253	996	-1		IlvC2	NAD(P)-binding domain-containing protein	Ketol-acid reductoisomerase IlvC2	Valine/isoleucine biosynthesis, pyruvate => valine / 2-oxobutanoate => isoleucine	Cell growth and biosynthesis	0	Cytoplasmic	K00053	IlvC| ilvC| PRK05479| IlvN| PRK13403	IlvN| IlvC	Ketol-acid reductoisomerase [Amino acid transport and metabolism, Coenzyme transport and metabolism]| ketol-acid reductoisomerase| ketol-acid reductoisomerase| Acetohydroxy acid isomeroreductase, NADPH-binding domain| ketol-acid reductoisomerase	Acetohydroxy acid isomeroreductase, NADPH-binding domain| Acetohydroxy acid isomeroreductase, catalytic domain	MGKLILEGDFSLLKGKNIAVIGYGNQGFAQASIMRDNGLNVIIGNIKDEYYKKAEKDGFKVYEIPEAFERADVALMLIPDEIAPEVYKSVEGIIMKKEGFILDFASGYNVAFGFIKPPSTTDVIMVAPRMIGEGIVLLHKEDKGYPVLLGVSNDYSGKAWDYAKSLATAVGAIGKPGGVAVMSSFEEEALLDLLSEHTWAPILVSAIKAYFDVVTEKYGASPEAAILELYASGELAEIARAMADVGIFEQMKFHSTTSQYGQFTRAEKYYDMLKKISEEEAEKIWNGEFAKEWTLEQLAGKPVLNRLWKKYTESKLSYSESSLFKVLGRKK	920000000	1340000000	978000000	1240000000	633000000	598000000	624000000	598000000	891000000	866000000	902000000	660000000	482000000	517000000	544000000	530000000	0.851	-0.426	0.425	-1.09	-0.244	-0.669	2.57e-05	0.00806	0.00681	4.28e-06	0.0952	0.000298
2472	NZ_CP029289.2	WP_110271183	DFR85_RS28395	36833002	2265351	2266691	1341	-1		MSAT3	MFS transporter	MFS sugar/acid transporter MSAT3	MFS sugar/acid transporter	Sugar/acid transport	10	Cytoplasmic membrane	NA	MFS_MucK| MFS_SV2_like| 2A0115| MFS_1| MFS	MFS_1	Cis,cis-muconate transport protein and similar proteins of the Major Facilitator Superfamily| Metazoan Synaptic vesicle glycoprotein 2 (SV2) and related small molecule transporters of the Major Facilitator Superfamily| benzoate transport| Major Facilitator Superfamily| Major Facilitator Superfamily	Major Facilitator Superfamily	MVEKSSNEKIMDNSKVLEVEKEIQKNKSVKYKIFLVITAWLGWTMVVYEWNMFSLLLGPVSNILKLTSFQVGLMLSSIQFGLAIGVFLSGYFLDIVGRKLYYQISLLITSILTGVTGIATYAGLIPLILTRVGAQALAQNEQPTAASLITEEMPARWRALIYSFVQSGWPFGVAIAGLIAATLYKPLGFTYIWLVAIIPMILIVIARRWIKESDRFEEIKKARKGNIDEKTGIITDISKVKKSPYRQAFERDVRKLTLRSILLYTLYLAGQVPLVLLAAYYMEELLHLSVVETGTIISIGSFITIPGYVTAGAISELIGRKYGGTIGTLLALIGIIWFALSPPIFIQLLLSYSFASFWINGNFANVINYINETVPTRIRGTVNVLSAAVGQLGWGITSLIYGTLIGLIGITGDIIIIGAIGFLISIIIFMTGKNIKPGTPLEAISR	91700000	136000000	80900000	94700000	143000000	186000000	210000000	231000000	65300000	48600000	52800000	47700000	83400000	128000000	96800000	103000000	-0.939	-0.895	-1.83	0.0389	-0.9	0.934	0.000484	0.000813	6.62e-07	0.878	0.00065	0.000614
2473	NZ_CP029289.2	WP_110271184	DFR85_RS28400	36833003	2267384	2268700	1317	1		MSAT4	MFS transporter	MFS sugar/acid transporter MSAT4	MFS sugar/acid transporter	Sugar/acid transport	12	Cytoplasmic membrane	NA	MFS_MucK| MFS_SV2_like| 2A0115| MFS_MdtG_SLC18_like| MFS_1	MFS_1	Cis,cis-muconate transport protein and similar proteins of the Major Facilitator Superfamily| Metazoan Synaptic vesicle glycoprotein 2 (SV2) and related small molecule transporters of the Major Facilitator Superfamily| benzoate transport| bacterial MdtG-like and eukaryotic solute carrier 18 (SLC18) family of the Major Facilitator Superfamily of transporters| Major Facilitator Superfamily	Major Facilitator Superfamily	MSERSNSNNESNPNKSSRSRRYIIYLTIIALAGWSMASFDFNLFTLTLPLTSKALNFTVAEAGAISGIIYLGQFISVLVFGPLMDRLGRKVMFQLTLLFSAIFTGFTAFVQNYIQFITLRFISDGSAFAELPTGLTLITEESKPKVRGILYGFVQGGWPLGVFLASAIYLILVSSIGWRGLYLVGVLPLVLILIGRRWVKETDRFNDLKKALKGEEQTTRFKTNLQKAKEFPFKQLFTDKSIRRQLIAVNSAWMLYTFSFVTTNVVITLIFTSYYHLTASQAASILLLSSAIGYFAYPIAGWYGQKIGRRNAWALSSIIMPLLAAVFLLTARPGDYLSVLIPYIPLYFFSNGTFASPGFMYVSESFPTRIRGTATGFTMALIAASYAIGGFLFYGVLTLTQSIYLTWIALAIILPIGALSILIGKNIPPSAELEEISW	0	174000000	158000000	131000000	294000000	397000000	444000000	394000000	0	0	183000000	0	231000000	215000000	244000000	0	-1.92	-0.69	-2.61	0.769	-1.15	1.46	0.0219	0.399	0.00337	0.365	0.151	0.0786
2474	NZ_CP029289.2	WP_246252895	DFR85_RS28405	36833004	2268781	2269413	633	1			cyclase family protein				0	Cytoplasmic	K07130	COG1878| Cyclase	Cyclase	Kynurenine formamidase [Amino acid transport and metabolism]| Putative cyclase	Putative cyclase	MPVYPTSPIISINQINSVAKDKFSSREIKMITHHGTHFDAPSHMLDQGKSVDQINPSMFIQRCAILNLSFLKPKEEIISKYLLQFKDIISRNEAILLYTGWSKKRGINSEYLFQWPYLDIEGATYLVSFKNLKIIGTDGLSIAGYGNSANIIDTHKILLEKDILIVEELNFNNISTILDPVNYLEGVFIGLPMLIKEADGAPARVLFILE	161000000	160000000	184000000	210000000	194000000	196000000	284000000	286000000	167000000	141000000	167000000	155000000	179000000	176000000	167000000	178000000	-0.408	-0.177	-0.585	-0.022	-0.43	0.155	0.0155	0.277	0.00141	0.905	0.0113	0.344
2475	NZ_CP029289.2	WP_110271186	DFR85_RS28410	36833005	2269421	2270179	759	-1			Zn-dependent hydrolase				0	Cytoplasmic	NA	AHL_lactonase_MBL-fold| metallo-hydrolase-like_MBL-fold| MBLAC1-like_MBL-fold| yflN-like_MBL-fold| YtnP-like_MBL-fold	NA	quorum-quenching N-acyl-homoserine lactonase, MBL-fold metallo-hydrolase domain| uncharacterized subgroup of the MBL-fold_metallo-hydrolase superfamily| uncharacterized human metallo-beta-lactamase domain-containing protein 1 and related proteins| uncharacterized subgroup which includes Bacillus subtilis yflN| Bacillus subtilis YtnP and related proteins	NA	MIKQVYMFKVGEHGEVPGAEVFWMKEFNSWIRLSFYSFLVESEDNYTLINTGLARDLTLRNKFLREWAGSDRCKFSVKDEEKIENHLKKINLTPDDISQIIITPVQDYTIGNIDLFKKAKLIFSRRGWFEDVVNPSPSPFLNRDVYLPKYVREYLFEEAWNRIVLTDDQKIGDIFLKWTGCHHRSSMSIILDNKICITDAAFVSKNLETKTPIGIAEDIYECIRAYDYLQEECRIIIPAYDPENIVKYGEKL	174000000	186000000	191000000	210000000	362000000	401000000	381000000	395000000	171000000	152000000	181000000	146000000	291000000	282000000	287000000	258000000	-1.02	-0.23	-1.25	0.557	-0.462	0.786	5.96e-08	0.0241	4.65e-09	4.64e-05	0.000143	1.21e-06
2476	NZ_CP029289.2	WP_110271187	DFR85_RS28415	36833006	2270455	2271678	1224	1			M20 family metallo-hydrolase				0	Cytoplasmic	K01439	PRK13983| M20_ArgE_DapE-like| ArgE| DapE-ArgE| M20_ArgE_DapE-like	Peptidase_M20| M20_dimer	M20 family metallo-hydrolase| M20 Peptidases with similarity to acetylornithine deacetylases and succinyl-diaminopimelate desuccinylases| Acetylornithine deacetylase/Succinyl-diaminopimelate desuccinylase or related deacylase [Amino acid transport and metabolism]| acetylornithine deacetylase or succinyl-diaminopimelate desuccinylase| Peptidase M20 acetylornithine deacetylase/succinyl-diaminopimelate desuccinylase (ArgE/DapE)-like	Peptidase family M20/M25/M40| Peptidase dimerisation domain	MEEVHKNFYKEIEKQGDFIISLYKEFIPIKALGPENGGEGEYERAKKLKEIMMKYFDDVKEIDVEDDRVPSKIRPNLIGTIKGEKENTLWIIAHMDTVPEGDRSLWKYDPFKVNVEGDYIYGRGVEDDGQAIVLGIALAKLLKEMKIKPKMNLSLLVSADEETGSKYGVSYLAKNYQLFKSEDIILIPDAGNSEGSMIEVAEKSILWLRFTVIGKQAHASTPEKGINAHFLAMLLGINLYNELHDKYNSKNELFDPPVSTFEITKVEKNVENINTIPGKHTFYMDCRILPKYNIDEVMNTINEVVKTFEEKNNCEVKVEIVNREDTTRPTDENSETVKKLKEAIKAVKGVDAKVLGIGGGTYAKYLRSLDLNPVVWMTCDETAHSPNEYVRLSYIISDLKTIAYMLL	1580000000	1710000000	1610000000	1460000000	1180000000	1180000000	1310000000	1140000000	1640000000	1550000000	1510000000	1430000000	1330000000	1230000000	1330000000	1330000000	0.403	-0.0526	0.35	-0.284	0.119	-0.231	0.000103	0.519	0.000317	0.00261	0.135	0.00875
2477	NZ_CP029289.2	WP_110271188	DFR85_RS28420	36833007	2271853	2272533	681	1			hypothetical protein				7	Cytoplasmic membrane	NA	NA	NA	NA	NA	MNALDLLIPIISLSVGIIPLFFVKRNFYLLILALGAYFVAIFSKQIIQLSFLGFFLTPSLPTYLAYGLQTAILETGFAYLFLHFKKNLPKDISYGFSYGVYLAFFENAILLGILYLPLYINNTFGFPSNLPLDTIALSYLLPHFLDRVSSLIFHTYIGFMSFLAISTKKITYFLLAMPFGMIDSLTAWWDLNHKPISYLEFAIIIFIINIISIFIMLYAKNAQNRV	NA	NA	NA	NA	NA	NA	NA	NA	NA	NA	NA	NA	NA	NA	NA	NA	-	-	-	-	-	-	NA	NA	NA	NA	NA	NA
2478	NZ_CP029289.2	WP_168367211	DFR85_RS28425	36833008	2272622	2273647	1026	-1			NAD(P)-dependent alcohol dehydrogenase				0	Cytoplasmic	NA	arabinose_DH_like| AdhP| 6_hydroxyhexanoate_dh_like| hydroxyacyl_CoA_DH| Zn_ADH5	ADH_N| ADH_zinc_N	D-arabinose dehydrogenase| D-arabinose 1-dehydrogenase, Zn-dependent alcohol dehydrogenase family [Carbohydrate transport and metabolism]| 6-hydroxyhexanoate dehydrogenase| 6-hydroxycyclohex-1-ene-1-carboxyl-CoA dehydrogenase, N-benzyl-3-pyrrolidinol dehydrogenase, and other MDR family members| Alcohol dehydrogenases of the MDR family	Alcohol dehydrogenase GroES-like domain| Zinc-binding dehydrogenase	MESRAAILKEFGKPLEIGNIKLQEAKGEGVIIKVEGAGMCRTDLRIWKGTEPRPGLNLPFVLGHENAGTVVEVGEEVKGLKKGDKVIVYAVWGDQTCKYCREGKYMLCRNQTVPGQSFYFGGFSEFMYVPSFKFLYKINIDPVIAAPLADAGLTSYSAVKKSLRFLGADSTVILYGFGGLGIYALQELKILAPYVNVIAVARSEQKLDLIEKLGAIPSKPEELKSIIDKITNGNGASVAIDFVGNEESTLNISKNLESGGTIIEVGMEGKNLRIPTFDSVVWEYQLIGSNYGTMNELGEIVNLTERELIKPYIIKRKLDEINYALNDLEKGEVLGRQVIIP	259000000	324000000	259000000	290000000	370000000	394000000	403000000	341000000	192000000	262000000	209000000	166000000	290000000	396000000	328000000	239000000	-0.417	-0.463	-0.88	0.129	-0.289	0.592	0.029	0.0195	0.000154	0.512	0.118	0.00455
2479	NZ_CP029289.2	WP_110271189	DFR85_RS28430	36833009	2273767	2274840	1074	-1			ATP-binding protein				0	Cytoplasmic	K06921	AAAA| ATPase_2	ATPase_2	Predicted ATPase, archaeal AAA+ ATPase superfamily [General function prediction only]| ATPase domain predominantly from Archaea	ATPase domain predominantly from Archaea	MIFDPEPKESRKDFFDREEEIDKIKSLSSPITLVLGLRRTGKSSVIHITLNELNLPYIYIDLRKFEEIGYISYKDLILEIQKEINRLIKRFPNIIDFLKRIEGVKVMGNEIRLKWGGNERVNISFLLESLNDWTENKAILTIDEAQELLNLRGANLLPTFAYSFDNLKKIKIILSGSKMGLLYRYLGKDNPRSPLYGRAMNEIELNPFNKEKSVEFLKLGFKELNIIFNDFDVVYENLGGIPGWLTYFGYYYSQKRDLNEALTKTINSAIGLIREEFNNFLKIRAIARDRYLTIMKTLVNCASWSEIKRALEASTGIEISDSEIYNYLNQLIDSSWIVKKDSRKYCPSEHLISKAFS	0	37000000	56300000	37000000	104000000	130000000	118000000	125000000	59600000	66700000	53200000	87900000	71700000	56000000	87200000	44900000	-1.73	0.879	-0.856	0.819	-0.916	-0.0605	4.7e-05	0.0109	0.0108	0.0179	0.00719	0.854
2480	NZ_CP029289.2	WP_110271190	DFR85_RS28435	36833011	2275747	2276856	1110	-1			L-rhamnonate dehydratase				0	Cytoplasmic	K12661	MR_like_2| MR_like| RspA| PRK15440| D-galactonate_dehydratase	MR_MLE_N| MR_MLE_C	Mandelate racemase (MR)-like subfamily of the enolase superfamily, subgroup 2| Mandelate racemase (MR)-like subfamily of the enolase superfamily| L-alanine-DL-glutamate epimerase or related enzyme of enolase superfamily [Cell wall/membrane/envelope biogenesis, General function prediction only]| L-rhamnonate dehydratase| D-galactonate dehydratase catalyses the dehydration of galactonate to 2-keto-3-deoxygalactonate (KDGal), as part of the D-galactonate nonphosphorolytic catabolic Entner-Doudoroff pathway	Mandelate racemase / muconate lactonizing enzyme, N-terminal domain| Enolase C-terminal domain-like	MKILDIKIVKSNYRPNLEAYPYTKPTDFYPEIQKTNPLEAAGYNTTSFVKMIGENGESIIEVSDLVGDIILKLKNSIIGKDTDETEKIYDFLYRTTLPFGRKGIIMMAISSIDLMLWDLKGKEMRKPVYKILGGPTAEIIPAYASHLHPTNIKELQKEAEEYLNEGYKAMKMRFCCSPIDGPAGMQKNEDLVKAVRDVIGYDVELMADVWMAWNLKYAKRMFQRLERYELSWIEEPLPPDEYSAYKSLSKLGTPISAGEHAYGIQEFKLLADSGVEILQPDALWSGGITLMKKVQGLAEAYGIQVIPHTATAYNLHFLFSCPQYVCPMAEYLTKYRWMEDFLKNPPKPKKGVFYEKEFDGYGFGIDILV	0	0	0	0	0	0	0	0	0	0	0	0	0	0	0	0	-	-	-	-	-	-	NA	NA	NA	NA	NA	NA
2481	NZ_CP029289.2	WP_110271191	DFR85_RS28440	36833012	2277107	2277391	285	-1			type II toxin-antitoxin system RelE/ParE family toxin				0	Cytoplasmic	K06218	RelE	NA	mRNA-degrading endonuclease RelE, toxin component of the RelBE toxin-antitoxin system [Defense mechanisms]	NA	MRDVKSEGDLLSLVVRRFSNLEILMSIVDKLEILQENPFKYAREKLKNKLDKYGNPTFSIEVTGDIRILYSVDPKNCVVFIWEIGFHKDVYGRD	NA	NA	NA	NA	NA	NA	NA	NA	NA	NA	NA	NA	NA	NA	NA	NA	-	-	-	-	-	-	NA	NA	NA	NA	NA	NA
2482	NZ_CP029289.2	WP_162582803	DFR85_RS28445	54264254	2277555	2277710	156	-1			hypothetical protein				0	Unknown	NA	NA	NA	NA	NA	MIEQKLTETTAEFSFYSLQVFILKHSMIFYSSDRILSLPNLISSFLLKMLK	NA	NA	NA	NA	NA	NA	NA	NA	NA	NA	NA	NA	NA	NA	NA	NA	-	-	-	-	-	-	NA	NA	NA	NA	NA	NA
2483	NZ_CP029289.2	WP_110271192	DFR85_RS28450	36833013	2277952	2278482	531	-1			PaREP1 family protein				0	Cytoplasmic	NA	PaREP1	PaREP1	Archaeal PaREP1/PaREP8 family	Archaeal PaREP1/PaREP8 family	MESKIPTIEKHKDAYVKIRIIESLDELTLGLKLLKEGFSRNSASKVFLSWKAIISALAVINLEKMPRNEKEKEWYYKTGFLAPTTGLKGISQRLEELGFKVNHLTSTALELHRYSYNGLYKGASDYSDRSEAIRDIIQLSKEIMTIIKEFFKNYWDDEIEEHYRIAEKEIGELMHT	59800000	54700000	46100000	46300000	83000000	0	80400000	92400000	48900000	0	44900000	41100000	54800000	53900000	54300000	52000000	-0.439	-0.642	-1.08	0.0641	-0.375	0.706	0.301	0.144	0.0164	0.898	0.383	0.11
2484	NZ_CP029289.2	WP_162582805	DFR85_RS28455	36833014	2278661	2279365	705	-1			helix-turn-helix domain-containing protein				0	Cytoplasmic	NA	COG3413| HTH_10| PRK13558| PRK06930	HTH_10	Predicted DNA binding protein, contains HTH domain [General function prediction only]| HTH DNA binding domain| bacterio-opsin activator| positive control sigma-like factor	HTH DNA binding domain	MENSLTFYELTAHYVHESDWTSKFMDVDKFHLQISPFNSFLSSEGEVEVSTVRVSSKDVLKTLQKVLRSHWKIKRVLFLYPINDGYPKILKLGVIGDLRDTIRATAYTLGAIADTSLYYEGKEFWSILFTQEYGIDGMRRYMEMHGKVLDLNVRKTKMPDILSKYEFKDFSILTPREAEILKIAYKEGLFEYPKKNNIDNVARNIGITKSSFNEILRKALKKILKTVNDSLEDF	51500000	37100000	43100000	42800000	55200000	0	34800000	43400000	0	0	0	0	0	0	0	0	0.173	-0.519	-0.346	-0.0659	0.107	0.453	0.581	0.106	0.26	0.853	0.746	0.155
2485	NZ_CP029289.2	WP_110271194	DFR85_RS28460	36833015	2279543	2280568	1026	-1			AsnC family protein				0	Unknown	NA	NA	NA	NA	NA	MQILQQQSEISKVLYYVQRFGDLSPKLITALSGIKEATKIIENLKEKYKMLPYPIERADKLNLKRYYVEVYFSKNIDLLKLYEAFNGITVAINRDMLNDKKYIIGIMYSKNADFIRGLEYLVDIGLIHYYELYEEEEKQVYPIDYSTFDFEKGKFSEDFIKNPRQPFELPDLSDNFKPDEIDIKILGKKQEQNDFTLKDISSSLGIPFKEVLYHYQAHVVGRGLISAYHVFLGKFDFKMSLIYDSDEEVDNALSRIPTLISISHLSDNTSKATLVAQSHMLYKILEFITRIQKDSKISFTIHPLFPPFEYSLTASIPYEHFNKKWEFNVEELLMKEEEILS	NA	NA	NA	NA	NA	NA	NA	NA	NA	NA	NA	NA	NA	NA	NA	NA	-	-	-	-	-	-	NA	NA	NA	NA	NA	NA
2486	NZ_CP029289.2	WP_162582807	DFR85_RS28465	54264255	2280625	2280768	144	-1			hypothetical protein				1	Unknown	NA	NA	NA	NA	NA	MIKMKANFVLNQNIIRYIALIGMLATMLLALHGVHAEVSKAPAGSCG	NA	NA	NA	NA	NA	NA	NA	NA	NA	NA	NA	NA	NA	NA	NA	NA	-	-	-	-	-	-	NA	NA	NA	NA	NA	NA
2487	NZ_CP029289.2	WP_110271195	DFR85_RS28470	36833016	2281152	2281799	648	-1			GntR family transcriptional regulator				0	Cytoplasmic	NA	GntR| FadR| FCD| FCD| PRK11534	GntR| FCD	DNA-binding transcriptional regulator, GntR family [Transcription]| DNA-binding transcriptional regulator, FadR family [Transcription]| This entry represents the C-terminal ligand binding domain of many members of the GntR family| FCD domain| DNA-binding transcriptional regulator CsiR	Bacterial regulatory proteins, gntR family| FCD domain	MNNLTENAYNEILNSIVKGKYRQGQRLTEDQLCKDLNMSRTPVREALRMLLSEGIIKKDNKSYSVVYITAEEARMLYELRIPLEGLAARLASLRADEKDIEKMESILSKVKEETAKENPDALVLADLNGAFHEAIADATKNTYLRSCLIDIRVKLKIVRTSLFTSFERRRDEYNEHYLIFTAIKEKNPEKAENLMTEHEKKVLDFLEKRVFMYMS	656000000	635000000	581000000	800000000	965000000	850000000	873000000	970000000	734000000	741000000	788000000	676000000	637000000	662000000	793000000	709000000	-0.461	0.145	-0.315	0.0731	-0.388	-0.0723	0.000925	0.227	0.0116	0.567	0.0032	0.556
2488	NZ_CP029289.2	WP_110271196	DFR85_RS28475	36833017	2281812	2282933	1122	-1			mandelate racemase/muconate lactonizing enzyme family protein				0	Cytoplasmic	NA	MR_like| RspA| D-galactonate_dehydratase| MR_like_2| MR_MLE_C	MR_MLE_N| MR_MLE_C	Mandelate racemase (MR)-like subfamily of the enolase superfamily| L-alanine-DL-glutamate epimerase or related enzyme of enolase superfamily [Cell wall/membrane/envelope biogenesis, General function prediction only]| D-galactonate dehydratase catalyses the dehydration of galactonate to 2-keto-3-deoxygalactonate (KDGal), as part of the D-galactonate nonphosphorolytic catabolic Entner-Doudoroff pathway| Mandelate racemase (MR)-like subfamily of the enolase superfamily, subgroup 2| Enolase C-terminal domain-like	Mandelate racemase / muconate lactonizing enzyme, N-terminal domain| Enolase C-terminal domain-like	MKVNVFSLSIPFITNPPSDWIDQWAVQLYVKVEDGEFGWGETLVAGSGIIGAYSSVISELIKPFLEENEINSPYELENLLEKIMFSAGNCGVVTGAISSVEMALWGLKSRRMKVPLAELFGGKSKSVVKVYGSFPRFSKIEDVIKAVEISKEKGFDFIKLHQSPSTILETVKKIREKYKELKIAIDLNSPFDLNKAKDFSEKISKYEIEWIEEPLWPPNDYSSLEKLTKVSPVPIAAGENEYTVYGFKKLLESGISYLQPDIAKIGGVSKFLKILELASSYNVKVAPHDRPDRSPVSLIYVLNLALAREMEIVEYPIADFPEDLFSVPVFKNGYVKPPENVEINEEALVKYPYINKIRILHFSDLEDKLIKHD	592000000	615000000	675000000	833000000	669000000	658000000	698000000	782000000	739000000	694000000	781000000	659000000	1340000000	1200000000	1180000000	1210000000	-0.0578	0.0917	0.0339	0.872	0.814	0.78	0.637	0.456	0.784	6.51e-06	5.93e-06	1.37e-05
2489	NZ_CP029289.2	WP_110271197	DFR85_RS28480	36833018	2282936	2284096	1161	-1			UxaA family hydrolase				0	Cytoplasmic	K16846	GD_AH_C| UxaA	GD_AH_C	D-galactarate dehydratase / Altronate hydrolase, C-terminus| Altronate dehydratase [Carbohydrate transport and metabolism]	D-galactarate dehydratase / Altronate hydrolase, C terminus	MNTIKGYVRENGAVGVRNHVLILPLDDLSNSAAIGVSKLIRGTTVIPHPYGRLQFGRDLDLFFHILSGTGANPNVAGAIVIGIEENWANKVADEIAKTGKPVEVFPIEGNGDLRTIEKASRKALEMVQDASEKHRTEVDISSIVMSIKCGESDTTSGLASNPSVGVVVDKMVDQGATVMFGETSELTGAEDIVAEKMANDVLREKFMKIFKDYDNTIEREGADLLGSQPTQGNIKGGLSTIEEKALGNIQKLGHRKVNCVLDYLDPLNKGKEGTLCFVNTSSAAAEAVTLFAAKGSVVHLFTTGQGNIVGNPIIPVIKITANPKTAAQMAEHIDVDVSDLLDLKISLEEAGERVYQYMLRVLNGRLTRAEVLQHDEFSPIKLYISA	1840000000	2360000000	2160000000	2840000000	769000000	857000000	868000000	825000000	1260000000	1360000000	1640000000	1090000000	5190000000	5190000000	4360000000	3700000000	1.45	-0.78	0.675	1.01	2.46	1.79	9.55e-07	0.000415	0.00107	6.24e-05	3.07e-09	1.62e-07
2490	NZ_CP029289.2	WP_110271198	DFR85_RS28485	36833019	2284093	2284380	288	-1			UxaA family hydrolase				0	Cytoplasmic	K16845	SAF_AH_GD| UxaA| SAF| SAF	SAF	Domains similar to fish antifreeze type III protein| Altronate dehydratase [Carbohydrate transport and metabolism]| This domain family includes a range of different proteins| SAF domain	SAF domain	MPKGLIHSKNDDVCVATTDVRKGEEVICAYLENPSSYILVKSEEDIPLGHKIALRDIKKGDKVLKYGRAIGEATKDIIKGEHVHVHNIKSLRWGK	178000000	182000000	196000000	243000000	0	69500000	47400000	41400000	146000000	153000000	157000000	86900000	322000000	295000000	276000000	354000000	2.37	-0.585	1.78	0.647	3.01	1.23	2.59e-05	0.157	0.000312	0.127	2.2e-06	0.00642
2491	NZ_CP029289.2	WP_246252896	DFR85_RS28490	36833020	2284722	2286062	1341	1		MSAT5	sugar porter family MFS transporter	MFS sugar/acid transporter MSAT5	MFS sugar/acid transporter	Sugar/acid transport	12	Cytoplasmic membrane	K08368	Sugar_tr| MFS_SV2_like| MFS_XylE_like| SP| MFS_GLUT6_8_Class3_like	Sugar_tr	Sugar (and other) transporter| Metazoan Synaptic vesicle glycoprotein 2 (SV2) and related small molecule transporters of the Major Facilitator Superfamily| D-xylose-proton symporter and similar transporters of the Major Facilitator Superfamily| MFS transporter, sugar porter (SP) family| Glucose transporter (GLUT) types 6 and 8, Class 3 GLUTs, and similar transporters of the Major Facilitator Superfamily	Sugar (and other) transporter	MKSKPFHYRMLLLTGGGIFVDGYNIIIISFGLAGIQEAFHPSAYLLGFIGLSVIIGNLIGALIAGYVVDKVGRKTIFILDLIFFVGFAILSGLVTNSYELLIARILVGLGIGLDYPIATSYLSEFSPVKPRGKYLVMNITFFNIAGIVATPVAYWLLGFGELVAWRYMLMSAAIPALIVLLARLGTPESPRWLLTKGRKEEARRVIEEVIGKPLDTDAVELLENTEITPEHSTYYKELLTKHTRDAIFIGVFYFLFAIAFLGTSIFGPEFESGLHLPGEISSMIFWSLFVVGDIICILSIDRIGRRSVTLIGWAGMSAMMLALILLPKSYYIGLELAFTLFAMFQGIGPGSTHMVYSPELFPTRIRATAEGWKQGVGRLGGVLTGVFFPAISLDDKLYIIFAASALGLIWSLALAKETKGKSLEEISEKAKIEEDKTSIKRTTERF	677000000	627000000	778000000	823000000	541000000	675000000	595000000	627000000	119000000	105000000	142000000	132000000	662000000	897000000	416000000	674000000	0.249	-2.55	-2.3	-0.177	0.0724	2.37	0.251	2.91e-08	5.35e-08	0.447	0.757	8.57e-08
2492	NZ_CP029289.2	WP_110271200	DFR85_RS28495	36833021	2286172	2287617	1446	-1			sugar porter family MFS transporter				12	Cytoplasmic membrane	K08139	Sugar_tr| MFS_XylE_like| MFS_GLUT_like| SP| MFS_HMIT_like	Sugar_tr	Sugar (and other) transporter| D-xylose-proton symporter and similar transporters of the Major Facilitator Superfamily| Glucose transporters (GLUTs) and other similar sugar transporters of the Major Facilitator Superfamily| MFS transporter, sugar porter (SP) family| H(+)-myo-inositol cotransporter and similar transporters of the Major Facilitator Superfamily	Sugar (and other) transporter	MIVPYEEVVKRLDSDKVRGLHILATIIGALGGFLFGYDTGIIGSALVYVTPLFHLTSGEVAILTAGTSLLAGIGALAAGPITDKYGRKSLLVADGAMYAVFALLSAIATTSFLLILWRSLVGFAIGADTAIATAYIAEFSPKKWRGRLAITQQLMIFSGITAAFWAGYILSFSANWRLMLGLGVIPAVILVALRAFLPESPRWLLLNGMEEKAKNVLRKFGVNIAEDEQIATPSKELSFKEIFSSRPIKTAIILVGLWLIFQQITGVNVILYYGPTIYKYLGLTGSRAILNTAISESLGAVEYGISFYLIDKWGRRRLGILGYGGLAGSLAIMLIGLRAFTSGIVFAGVALVFTAMTLFLLFFHVGVGGVGWVLQGETIPTEVRGRGAGILAALDWFGNFVIIFIFPYWKATFGVYSFFGLELILSIMALIIVYLFLPETKGVSLEDMSKVFEKGLTIQRQYVKENIKPEIRSKMDYENKN	0	0	0	0	0	0	0	0	0	0	0	0	0	0	0	0	-	-	-	-	-	-	NA	NA	NA	NA	NA	NA
2493	NZ_CP029289.2	WP_110271201	DFR85_RS28500	36833022	2287855	2288604	750	1			SDR family oxidoreductase				0	Cytoplasmic	NA	SDR_c| FabG| fabG| fabG| adh_short_C2	adh_short_C2	classical (c) SDRs| NAD(P)-dependent dehydrogenase, short-chain alcohol dehydrogenase family [Lipid transport and metabolism, Secondary metabolites biosynthesis, transport and catabolism, General function prediction only]| 3-ketoacyl-(acyl-carrier-protein) reductase| 3-oxoacyl-ACP reductase FabG| Enoyl-(Acyl carrier protein) reductase	Enoyl-(Acyl carrier protein) reductase	MEISLKGKTCLITGGTHGIGLTTAKLFSELGAKVVALGRNIEESKSIHFVKVDLTSRDQLLSFIEWYKKEIGKVDCLINNASVNSRYSILNVTLEEWDKMIALELTAPMLLSKMASEIMIKNGVKGKIINVAAIQAHYPLPESLPYVTVKGGLISMTRSLAVDLGKYGIQVITVVPGPIYTKGDEVPENLDKNAATLLGRMGRPQEVANLLAFLVSDYNTFITGSEIFIDGGRIISRKPDPEEISSGAV	388000000	465000000	455000000	576000000	505000000	582000000	629000000	556000000	1160000000	1240000000	1100000000	1200000000	786000000	709000000	604000000	646000000	-0.28	1.33	1.05	0.55	0.27	-0.782	0.0439	1.79e-07	1.39e-06	0.00103	0.0507	4.15e-05
2494	NZ_CP029289.2	WP_110271202	DFR85_RS28505	36833023	2288662	2290098	1437	1		Mcr1	aldehyde dehydrogenase family protein	Succinyl-coA reductase Mcr1	4-hydroxybutylate cycle	C metabolism	0	Cytoplasmic	K15038	ALDH_LactADH_F420-Bios| Aldedh| AdhE| ALDH_F5_SSADH_GabD| ALDH_y4uC	Aldedh	Methanocaldococcus jannaschii NAD+-dependent lactaldehyde dehydrogenase-like| Aldehyde dehydrogenase family| Acyl-CoA reductase or other NAD-dependent aldehyde dehydrogenase [Energy production and conversion]| Mitochondrial succinate-semialdehyde dehydrogenase and ALDH family members 5A1 and 5F1-like| Uncharacterized ALDH (y4uC) with similarity to Tortula ruralis aldehyde dehydrogenase ALDH21A1	Aldehyde dehydrogenase family	MLTIIGNERVDSNEKIAVRNPANGEIIDYVPSLSRDEVRKAIDIAFDSFSKLNSITPAKRSKALMETASIIRENANDLAVTMTKETGRPIKSSRAEIERTAQIFELASSELRRALEGEFVPLDLYDFPAGNEKRIAFIKREPIGVVGAITPFNFPAASFAHKVAPALAVGNTVVFKPSSLTPLTQIKLAEIVSKKFPVGSVNVITGSSEMIGEEFISNDKVSLITFTGSVNVGLDLASKAVKNGKRVIMELGGSDAMIVLEDADIDKAVKAALVGRFDFAGQFCNATKRVIVRQEIEKDFSDKLRSELQKYKAGDPMDESVDIPPLISEQAVMRMREFLNDAIKEGGEKIFEGKVPEKGYYFPPVVVKLQPTSRSRILREEVFGPILPIVPVKSDDEAINIANSTQYGLDASIFSSNFSRAYEIASKLRAGTIIINDTTRLRWDNLPFGGMLKSGIGRESVINTMMEMTETKLMVYSR	1150000000	1250000000	1170000000	1420000000	783000000	936000000	865000000	873000000	816000000	944000000	905000000	845000000	951000000	990000000	915000000	828000000	0.527	-0.505	0.0225	-0.436	0.0915	0.069	7.71e-05	0.000134	0.828	0.000639	0.366	0.512
2495	NZ_CP029289.2	WP_162582809	DFR85_RS28510	36833024	2290104	2291258	1155	1		DgoD	galactonate dehydratase				0	Cytoplasmic	K01684	MR_like| D-galactonate_dehydratase| PRK14017| RspA| RspA	MR_MLE_N| MR_MLE_C	Mandelate racemase (MR)-like subfamily of the enolase superfamily| D-galactonate dehydratase catalyses the dehydration of galactonate to 2-keto-3-deoxygalactonate (KDGal), as part of the D-galactonate nonphosphorolytic catabolic Entner-Doudoroff pathway| galactonate dehydratase| L-alanine-DL-glutamate epimerase or related enzyme of enolase superfamily [Cell wall/membrane/envelope biogenesis, General function prediction only]| The starvation sensing protein RspA from E	Mandelate racemase / muconate lactonizing enzyme, N-terminal domain| Enolase C-terminal domain-like	MKIKDVKVYLVNAVWRNFVIVKIDTDEGITGYGEGTMGDFEKTVESAVYDFKPFLIGKEVNVQEIYNFLYRHFFWRGGEILMTAISAIEQALWDILGKSVNKPVYDLLGGKAKDSVRVYANGFISGDRTPEEFANAVRKVIDNGFNAVKFDPFGSAGPQITGEDLEKAKSRLKAIRDSVGYSVDIMLDAHGRFNTASAVKVANEISKYEPFWLEEPVPEEDIRALKYVKERSPVTIASGERIVNKYRYREFLEERAADIIQPDVCHVGGIWALREVGSMAETYYTSVAPHNPNGPIATAATLNLMLNMNNSLIMEFWVDADTVRRSILKEYFNVKNSYIYPSNKPGLGIEVNEEALERYPYKKLHLEYFSKDYKYYGDVKDRST	842000000	812000000	773000000	1000000000	766000000	933000000	908000000	839000000	1090000000	994000000	1050000000	950000000	773000000	740000000	764000000	821000000	-0.0107	0.258	0.247	-0.14	-0.15	-0.398	0.921	0.0199	0.0208	0.196	0.144	0.00122
2496	NZ_CP029289.2	WP_110271204	DFR85_RS28515	36833025	2291321	2292307	987	1			mannonate dehydratase				0	Cytoplasmic	K01686	UxuA| UxuA| PRK03906| uxuA| AP_endonuc_2	UxuA| UxuA	D-mannonate dehydratase [Carbohydrate transport and metabolism]| D-mannonate dehydratase (UxuA)| mannonate dehydratase| mannonate dehydratase| Xylose isomerase-like TIM barrel	D-mannonate dehydratase (UxuA)| D-mannonate dehydratase (UxuA)	MELNFAEIILENRPSPFWNILKQIGVNKAVGVLPRSYKDWRQELEENPWDYGSLMKYKNMLEDNGLELVAIEDNPPMDGIRYGIQKLKEEQLEYVSHMLENMGKLGIKIWSYSWMAGFGWSRTHTHIRGENGELVSGFNIKDVENAPPPKFGKISAEKLWNNLKDFLEYVVPIIEKYDIKIAMHPDDPPIEEYRGVARIMNSIENYDKYLNLVKSENVGITFCQGNFTLMTDDLPSAIRHFNKRIFFVHFRDVKGNKYDFIETLIGKGKTDLVEVMKAYIDIDFKGIMRVDHTPTLENDTEFLAGYSYLGRIYSIGYIRGLYESLKHG	2210000000	1870000000	2140000000	1920000000	4720000000	4830000000	4860000000	5220000000	1740000000	1660000000	1800000000	1520000000	1550000000	1490000000	2010000000	1500000000	-1.27	-0.276	-1.55	-0.322	-1.59	-0.0457	4.61e-08	0.0251	3.68e-09	0.0122	3.13e-09	0.707
2497	NZ_CP029289.2	WP_110271205	DFR85_RS28520	36833026	2292392	2293237	846	1			SMP-30/gluconolactonase/LRE family protein				0	Unknown	NA	SGL| YvrE| NHL	SGL	SMP-30/Gluconolaconase/LRE-like region| Sugar lactone lactonase YvrE [Carbohydrate transport and metabolism]| NHL repeat unit of beta-propeller proteins	SMP-30/Gluconolactonase/LRE-like region	MNVDTLSIYKANLAEGPIYDIELDRLFWVDIEGKKILMKDLDNYSENAFDTPDLVSSLCIVNENEVIATIRHGFYIIDFKTKNITKVGEVESNYQENRFNDGKCDPLGRYWAGTMNMKKSGPTGNLYKLDHDIVKVLDGLTVSNGLGWDPENDIMYLIDSPVRKVYAFDFDLNKGEIYNKRILIDFNGEPGNPDGMTVDEEGYLWIAHWGGGKISRWSPRGEKVFEIKLPVTYVTSVTFGTYEMDRLFITTASKEDEPLSGKVFTTHVGVKGIPSYRFKKY	907000000	913000000	913000000	1150000000	651000000	672000000	654000000	623000000	495000000	400000000	477000000	346000000	548000000	495000000	567000000	600000000	0.572	-1.18	-0.612	-0.809	-0.237	0.374	0.000455	5.21e-07	0.000225	3.41e-05	0.0786	0.0109
2498	NZ_CP029289.2	WP_110271206	DFR85_RS28525	36833027	2293240	2294103	864	-1		MalG	ABC transporter permease subunit	ABC sugar transporter permease MalG	ABC sugar transporter	Sugar/acid transport	7	Cytoplasmic membrane	K15772	MalG| UgpE| malG| PotC| UgpA	BPD_transp_1	ABC-type maltose transport system, permease component [Carbohydrate transport and metabolism]| ABC-type glycerol-3-phosphate transport system, permease component [Carbohydrate transport and metabolism]| maltose ABC transporter permease MalG| ABC-type spermidine/putrescine transport system, permease component II [Amino acid transport and metabolism]| ABC-type sugar transport system, permease component [Carbohydrate transport and metabolism]	Binding-protein-dependent transport system inner membrane component	MIRQKVNPKYLILKLIRLAISYALLIIVAAFAVFPIYYIIITSLSPIPTLASVSLKSLIPTTVTLEAYNGILFHEPFLLWLRNSLILASGTVAISVIVAFVSGLGLSRLNISMKKVLIITIYVMTFFPFTVTVIPLYLMFSTLHLVNTYYGLIIAYSGGNSVFGAYLVKIFLDNIPRDYEEAAMIDGLSRFGAFTRILLPMSKPIIAFVSLLSFMGAYTDYALANVFISSGNMWTLTLGMYYLAITNRSTLYNVFAAFSVLMGIPIFIIFIVFQKYLTKVYSLSGTK	NA	NA	NA	NA	NA	NA	NA	NA	NA	NA	NA	NA	NA	NA	NA	NA	-	-	-	-	-	-	NA	NA	NA	NA	NA	NA
2499	NZ_CP029289.2	WP_110271906	DFR85_RS28530	36833028	2294100	2294975	876	-1		MalF	sugar ABC transporter permease	ABC sugar transporter permease MalF	ABC sugar transporter	Sugar/acid transport	6	Cytoplasmic membrane	K15771	UgpA| malF| LplB| UgpE| FbpB	BPD_transp_1	ABC-type sugar transport system, permease component [Carbohydrate transport and metabolism]| maltose ABC transporter permease MalF| ABC-type polysaccharide transport system, permease component [Carbohydrate transport and metabolism]| ABC-type glycerol-3-phosphate transport system, permease component [Carbohydrate transport and metabolism]| ABC-type Fe3+ transport system, permease component [Inorganic ion transport and metabolism]	Binding-protein-dependent transport system inner membrane component	MNEHKLSNYFYILPIVALILFLFMYPVAYAIYISFTNFSLYHFFKYSLVGFQNYVLVLTSHTFLHILGNTALWTVGSLVPMMALGYLMALVLNQKDIRGKRLFFTLMLFPWAFPAYISLLVWLGMWNYEYGVVNKIIGLIHLAPINWLTYPDTAWIALILTNVWLSFPYYTAIFLSSLQSIPTELYEAAEVDGASMWQKFGRITLPMMKTSISFVGISGFIFTWNNFYPIYLLTGGGPGESTNILIVYAYQEAFAYNLYDIAAAYSTISTIILAIMAIIMLKITHVLEVVS	NA	NA	NA	NA	NA	NA	NA	NA	NA	NA	NA	NA	NA	NA	NA	NA	-	-	-	-	-	-	NA	NA	NA	NA	NA	NA
2500	NZ_CP029289.2	WP_246252897	DFR85_RS28535	36833029	2294984	2296141	1158	-1		MalE	extracellular solute-binding protein	Extracellular solute-binding protein MalE	Extracellular solute-binding protein	Sugar/acid transport	0	Cytoplasmic membrane	K15770	PBP2_ABC_oligosaccharides| PBP2_Maltose_binding_like| MalE| PBP2_CMBP| PBP2_Maltodextrin	SBP_bac_8	The periplasmic-binding component of ABC transport systems specific for maltose and related oligosaccharides| The periplasmic-binding component of ABC transport systems specific for maltose and related polysaccharides| Maltose-binding periplasmic protein MalE [Carbohydrate transport and metabolism]| The periplasmic binding component of ABC transport systems specific for cyclo/maltodextrin| The periplasmic binding component of ABC transport system specific for maltodextrin	Bacterial extracellular solute-binding protein	MGHSLETDAKAGKAPIVYRDTSNDAGSLFAAGLILNLSAYLNQSVFNQYAPISIKNFELHGSVYGLPDTVNYILMFYNKQYVPYPPNTTQQLIQIATNVNKTYHIWGIAYGMTSEYGYRFAAWFAGFGGHIFNSQGMPQMNSSAMVEALEFWYNLTYNLHINAPDVTPSIEQQLFTHNEAAIIFDGPWDLGIYVPALGANLGAAPLPIVSQTGLHAAPFVGSTGWVISSPQASGATPQQIQAALLFIQFMTSYQAEMNLWTYAHDIPANMKAYNTVITELNNDNLTPTYLNGIMKGVLEQAQYGQKFPNIPQMNFYWDGFYDYATEYYANEITATVASQKMENYMLSQMQQAGITPDLLLPINLNLLQSYELLSNLFNLGILGLW	0	0	0	0	0	0	0	0	0	0	0	0	0	0	0	0	-	-	-	-	-	-	NA	NA	NA	NA	NA	NA
2501	NZ_CP029289.2	WP_110271208	DFR85_RS28540	36833030	2296289	2297212	924	1			IS5-like element ISC1290 family transposase				0	Unknown	NA	NA	NA	NA	NA	MKPWIEYYNGPVPYEHLSARHKTLVKMNYMLITSEVLSRLSDLFILRALIVMIVWTCSYRDVRSYYESDVVVRWFLGEYKSKSEIHRRAKKFRGEVKTLFKEYAKELEGKMSRLADYLPSSALYGKVGKLWIVDSFLIEVPFGKRNKETLKKKFELDLRQRKYREAANTLFFYIKCKVRRRFKGEFTKKRNRSYFGFKVFNLMSPTMIVHEIQVELANFPDNKVGFSRSGYKVVDRGFVGKSSTWLIGFSSFRRYVEFFGIFLRRYWRPYATEKGMVEFFVYVIALIYNSYIYTSVLSRVPESQLAH	NA	NA	NA	NA	NA	NA	NA	NA	NA	NA	NA	NA	NA	NA	NA	NA	-	-	-	-	-	-	NA	NA	NA	NA	NA	NA
2502	NZ_CP029289.2	WP_162582811	DFR85_RS28545	36833031	2297384	2297734	351	-1			hypothetical protein				1	Unknown	NA	PBP2_ABC_oligosaccharides| PBP2_Maltose_binding_like| PBP2_GacH	NA	The periplasmic-binding component of ABC transport systems specific for maltose and related oligosaccharides| The periplasmic-binding component of ABC transport systems specific for maltose and related polysaccharides| The periplasmic-binding component of the putative oligosacchride ABC transporter GacHFG	NA	MRLMNSKNKHNRREKALSTTQLAIIVVVIAIVVIAAVAGIMMTTHKPTPTPVSTTSTHTPVTITVWDTYDVPENQGFNKSLVAFESAYPWIHVDVTYGVSISTSNFERVSQAQIIE	NA	NA	NA	NA	NA	NA	NA	NA	NA	NA	NA	NA	NA	NA	NA	NA	-	-	-	-	-	-	NA	NA	NA	NA	NA	NA
2503	NZ_CP029289.2	WP_110271210	DFR85_RS28550	36833032	2297835	2298893	1059	1		MalK	ABC transporter ATP-binding protein	ABC sugar transporter ATPase MalK	ABC sugar transporter	Sugar/acid transport	0	Cytoplasmic membrane	K10112	MalK| ugpC| PotA| ABC_MalK_N| ABC_Carb_Solutes_like	ABC_tran| OB_MalK	ABC-type sugar transport system, ATPase component [Carbohydrate transport and metabolism]| sn-glycerol-3-phosphate ABC transporter ATP-binding protein UgpC| ABC-type Fe3+/spermidine/putrescine transport systems, ATPase components [Amino acid transport and metabolism]| The N-terminal ATPase domain of the maltose transporter, MalK| ATP-binding cassette domain of the carbohydrate and solute transporters-like	ABC transporter| MalK OB fold domain	MSVRLNDIYKSFKVKTGVVTVLKGVNLNVSKGQFVAVLAPSGEGKTTILRIIAGLETQDKGDIYINDKLVNGIPPKDRNVAMVFQNYAIYPFMSVYDNIAFPLKIKHESKEEIKKKVVEVAQMLRIEDLLDRKPHQLSGGQRQRVAIARALVKGSNILLMDEPLANLDTQVRAIARAELKNLHNELGITVIYVTHDQSEAMVLADKVALLHEGVIQAFDDPLVLYKNPPSAWVASFMGNPSMNLIKGVINGCSFEFENYKIDLSENQCKSLPKEVVMGVRPEDIDIGGNIKGKLVTIENIGIYTILHLQVGSTLIKVVERSLTKRNIGETIDISISPDTVYFFDAKSGKRLA	887000000	809000000	709000000	976000000	385000000	355000000	369000000	465000000	432000000	517000000	473000000	475000000	373000000	386000000	339000000	371000000	1.1	-0.827	0.274	-1.19	-0.0933	-0.368	4.37e-07	9.38e-06	0.0319	3.48e-07	0.458	0.00794
2504	NZ_CP029289.2	WP_246252898	DFR85_RS31985	71840568	2298885	2300729	1845	-1		Sga1_6	glycoside hydrolase	Glucoamylase Sga1_6	Glycogen degradation	Reserve degradation	2	Extracellular	NA	SGA1| oligosac_amyl| Glyco_hydro_15	NA	Glucoamylase (glucan-1,4-alpha-glucosidase), GH15 family [Carbohydrate transport and metabolism]| oligosaccharide amylase| Glycosyl hydrolases family 15	NA	MKLLPFLFILLFLLSTIPIFLGENYDRNLAYSPTYLLLNNWINESILISTGIQDPFLPVSYQNLSVQDIYAGHYGIIPVKIYVESNGNSISSELTLNNTIVVKQSYGSTEFIFPPYCQQFAIFQNGKSELKFLVTTNETSYSIKDHMLIINTVPILKIYLNNAIFAVIRNGTLLDIYIKSNESYGTLNVVIGNYSIENFTTLQKINYIHISKWLNSSKIPHIKGIFLKEYFTSLLIVKDDQNPFTGEFAASPSPIYLYSWVRDGSFAAISLQDSGHINSAIKFWKWMSNSQIQNGTWYTRYNFWNGKPDKTFGIPEYDSLGLFQIGIWNLYQETHNKSMIEQFISSINRSVTWESYYILKNGLIPKDLSVWEDNYQYNFWTQAMDALGLKDTALLYSALNLNNSLELKLENILNETIQKYFYTNDGYAEYVTPTVEFANGKSQLVYTPMTLADSSSLLPIDFGLVPLNSQRAIKTVNYTITQLTRNGGLARFTGDTYHYSNTLYDSSGPMPPWIITTLFLALYYEKTGQYSKALNLMNWSIIHSQHLLLPEAVDPTYGNPLPTTSPLTWSSAMYIIVAINYKEIQKESINIPLLIIITIIVILAYYLIKRKFLR	83800000	62000000	96800000	104000000	235000000	279000000	275000000	349000000	145000000	158000000	135000000	155000000	76800000	77600000	93600000	90300000	-1.73	0.799	-0.929	-0.0136	-1.74	-0.813	1.84e-07	0.00039	7.88e-05	0.95	1.44e-07	0.000363
2505	NZ_CP029289.2	WP_110271908	DFR85_RS28560	36833034	2300855	2303524	2670	1		GH57_2	glycoside hydrolase family 57 protein	Glucoamylase GH57_2	Glycogen degradation	Reserve degradation	3	Cytoplasmic membrane	NA	GH57N_APU| COG1449| Glyco_hydro_57| GH57N_like| GH57N_TLGT_like	Glyco_hydro_57	N-terminal catalytic domain of thermoactive amylopullulanases| Alpha-amylase/alpha-mannosidase, GH57 family [Carbohydrate transport and metabolism]| Glycosyl hydrolase family 57| N-terminal catalytic domain of heat stable retaining glycoside hydrolase family 57| N-terminal catalytic domain of 4-alpha-glucanotransferase	Glycosyl hydrolase family 57	MIKKLLAIIFVFVIFSEIFLVQQFYSKTEINVNFTVTSQGYTTIYISGIPSNESVTLHYGIENGPQESWIQVFNKEMIWNGNNFSATIGPFTNNTWISWVFYDNSTGTWINYEDHPFWNWNLQINPTDIGQTYAIVLPNGSILITAIGRAPDLFDVHYGLASGPQAGLPWSNITDVVMTYNPLWGNYSTLIGPFKPRQWIQWVYHDLTTNLWYNNYGKNFAIEDIYSPVKIIGINYTKFVFVTGQVLGINISIYNGYSSSQSIDLIITLNNGNYSFESYLNPGINTKYISISQSLPQGIYYPEILGIDNGTVLFANPMPPLYIVNTTNKKPISLVIVWNMHQPLYIEPNGTWEQPWVPLHTGQDFMWNGSMVGSYELQALLINKYNLSVTIDFTPVLLYQWETLLHEKQFNYSGIFPGNITYDIKAINFTLNLYKKLTQEGKIEVLTVPFYHPLMAIEYDNGWESDMLAQILMGKNFTRYVFGINSSGIWTPEMAFNMGLIHLYNESGINFTILDQQAFLPYVTLVNGSLNPDQPFKVEDSLGDSIFVLFRNTTLSNEFGFQFFSQSPYLTEEQLIHQLATIYMSNPGGIVVVALDGENPLIFNPVTGPYDLNAIYSAISQYEGSWLITQTASQAISSHNYSIITNLPENSWDLNLDYWNNGYYGKQLIWKNVSEAREYLVSLTIALGDQISPIVWTSPRTTPNSTNLVDSLWNYLYVAEGSDWTWQTGPPANGPSWFKAQAIVYSNTIINTIKSLMNNITLVSIQSSHKYTKLKIENKLPYDLNLIVVVNNGTFNASDKIILHHGINIIKIAIDDNGNNEFLVYLFAPVNYNEIGAGVIHLTQYGFMLKEFNYSEQSSQNIDSTIYIGTILGIIVLSIIIFFIYRKLR	136000000	131000000	93600000	139000000	39600000	0	37200000	40900000	63600000	91500000	97400000	83000000	0	0	0	0	1.71	-0.575	1.14	-1.8	-0.0823	-1.22	0.00107	0.206	0.0152	0.00106	0.866	0.0123
2506	NZ_CP029289.2	WP_110271211	DFR85_RS28565	36833035	2304025	2305371	1347	1		TreS	ABC transporter substrate-binding protein	Extracellular solute-binding protein TreS	Extracellular solute-binding protein	Sugar/acid transport	1	Cytoplasmic membrane	K17311	UgpB| PBP2_GacH| PBP2_TMBP_like| PBP2_UgpB| PBP2_TMBP	SBP_bac_1	ABC-type glycerol-3-phosphate transport system, periplasmic component [Carbohydrate transport and metabolism]| The periplasmic-binding component of the putative oligosacchride ABC transporter GacHFG| The periplasmic-binding component of ABC transport systems specific for trehalose/maltose and similar oligosaccharides| The periplasmic-binding component of ABC transport system specific for sn-glycerol-3-phosphate| The periplasmic-binding component of ABC transport systems specific for trehalose/maltose	Bacterial extracellular solute-binding protein	MSKKLRKALGKTALIAIVVILVIAVAGGIGYYMTTPHHPTVTKVTINYYDDLAPSEAKVFDDYIIPKFEALYPNITVHLTVESAPSMVDTIESLEKGNDVGPTVIAEDNMIIGELLYAGDLMNLTPYESTIAPSSMIPSMVNLMHYEQSVYHGIYFIPFRGNIPLVWYNKTVFSELHLPLPQNWTQLMQDAKIIYQKTGVKPVMFQGHGGASTSTELYQWMVQAGGNPFVFNDSGDIRAFTYLDELSAYMNPQYVHGYWGSYKGLADGEYYILDYQWPYIYTTMQSEGINVTNIGFYPGPAGPVNSDHLVGGDVLAIPKGATHLHDLLLFVRFLLSTQVQRDIITILGEPAVNAKAYQNLPSNISALFKAEEEAFQNAFFREPVPWISYWNTIADKVFDQIVVNHAPVSEIPSILSGANAEMYTYLKTTYNSTVANEYEEGMFQPLYG	26000000000	17600000000	22700000000	17600000000	21900000000	21200000000	27200000000	26100000000	37300000000	33200000000	35700000000	43400000000	15000000000	15100000000	15900000000	13800000000	-0.213	0.848	0.635	-0.47	-0.682	-1.32	0.173	6.57e-05	0.000635	0.00812	0.000372	1.03e-06
2507	NZ_CP029289.2	WP_110271909	DFR85_RS28570	36833036	2305377	2306195	819	1		TreT	sugar ABC transporter permease	ABC sugar transporter permease TreT	ABC sugar transporter	Sugar/acid transport	4	Cytoplasmic membrane	K17312	UgpA| FbpB| PotB| PRK10561| LplB	BPD_transp_1	ABC-type sugar transport system, permease component [Carbohydrate transport and metabolism]| ABC-type Fe3+ transport system, permease component [Inorganic ion transport and metabolism]| ABC-type spermidine/putrescine transport system, permease component I [Amino acid transport and metabolism]| sn-glycerol-3-phosphate ABC transporter permease UgpA| ABC-type polysaccharide transport system, permease component [Carbohydrate transport and metabolism]	Binding-protein-dependent transport system inner membrane component	MNQNLRYLFFTLPAIIYVGVFAFYPSFDAIYLSFLNNAGQFTLNNYKELFYFNIYGTILNTIIVTVGALLIQLFLGLGIASLLTREFKGKKAFSTLTIIPMGVATIVAAITFSFIFQTTGGYANSFLHLLHLPTINWYSNTYISLLVVMISDSWKNTPIVTLILLSGMMSIPKDLYYAASLDGAGPIRRFVHVTLPNLKKFIAIALIIRGVSEFNIFALPLVLIGYHPALLTTLAYDLYSTTTIYLSSAAAVILLAFISVLIILNIKLGGKR	241000000	162000000	216000000	204000000	122000000	138000000	101000000	201000000	257000000	277000000	254000000	220000000	106000000	104000000	0	162000000	0.583	0.302	0.885	-1.14	-0.554	-1.44	0.131	0.443	0.0262	0.00888	0.151	0.00157
2508	NZ_CP029289.2	WP_110271212	DFR85_RS28575	36833037	2306192	2306992	801	1		TreU	carbohydrate ABC transporter permease	ABC sugar transporter permease TreU	ABC sugar transporter	Sugar/acid transport	6	Cytoplasmic membrane	K17313	UgpE| MalG| PotC| CysU| FbpB	BPD_transp_1	ABC-type glycerol-3-phosphate transport system, permease component [Carbohydrate transport and metabolism]| ABC-type maltose transport system, permease component [Carbohydrate transport and metabolism]| ABC-type spermidine/putrescine transport system, permease component II [Amino acid transport and metabolism]| ABC-type sulfate transport system, permease component [Inorganic ion transport and metabolism]| ABC-type Fe3+ transport system, permease component [Inorganic ion transport and metabolism]	Binding-protein-dependent transport system inner membrane component	MKLSYIAVIIFSIYFLLPLYILVMIAFSPAKYTIESLYPPLTFKSFTLNNLVYAFTQYDFIHPFIKSLSVATLVGILGLVIGIPAGYGLSRLPGKIAYPLLVLLLVTNMVPGIVVAIPISAEFIRLHLFDSIPGLALVQELITLPLATFIMQGTFSAVPREIEYQARIDGASTLSYFKNVLIPTALPGIIAAFLISWMFSWDEFTYAIIISPIHPTLPVEIYVNITRGNELAAVAFSLVFTIPVIILTLFLQKYLKGEYLAGGVKA	1480000000	1160000000	1430000000	1420000000	987000000	1220000000	1340000000	1310000000	1620000000	1720000000	1460000000	1530000000	705000000	693000000	821000000	997000000	0.18	0.209	0.39	-0.781	-0.601	-0.99	0.232	0.179	0.0152	0.000151	0.000839	1.32e-05
2509	NZ_CP029289.2	WP_110271213	DFR85_RS28580	36833038	2306989	2307960	972	1		TreV	ABC transporter ATP-binding protein	ABC sugar transporter ATPase TreV	ABC sugar transporter	Sugar/acid transport	0	Cytoplasmic membrane	K17314	MalK| PotA| ABC_MalK_N| ugpC| ABC_PotA_N	ABC_tran	ABC-type sugar transport system, ATPase component [Carbohydrate transport and metabolism]| ABC-type Fe3+/spermidine/putrescine transport systems, ATPase components [Amino acid transport and metabolism]| The N-terminal ATPase domain of the maltose transporter, MalK| sn-glycerol-3-phosphate ABC transporter ATP-binding protein UgpC| ATP-binding cassette domain of the polyamine transporter	ABC transporter	MIQFQDLTKRYGNKVILDGVTETIETGEFFVILGPSGAGKSTLLKVIAGIEKLDKGKIIVDGKDITNLPPEKRNVAMVFQNYALYPNMTVYDNIAFPLKMKRMKREEIEKKVERVAKLLGISDILKMNVTKISGGQQQRVAIARAIIREPSFYLLDEPLSNLDARVRFVARGELKRIQKELNGTFIYVTHDQKEAMSLADRVAVLHNGKFEQVGVPMELYEYPRTKWVGEFIGDFPMNFLPGKVVGIEGIEIGFRPGWTKLGGELKGIVESVEVLGEMIYLFCKVDDNKVIIESKEMYDVGDEVTFSVIKFRRFKDGFLIDKE	1180000000	775000000	1080000000	793000000	586000000	721000000	868000000	993000000	998000000	1110000000	970000000	1050000000	442000000	547000000	456000000	454000000	0.276	0.132	0.408	-0.992	-0.716	-1.12	0.155	0.51	0.0401	0.000161	0.00146	4.06e-05
2510	NZ_CP029289.2	WP_110271214	DFR85_RS28585	36833039	2307991	2308779	789	1		Cas6	CRISPR-associated endoribonuclease Cas6				0	Unknown	NA	Cas6| cas_cas6| Cas6_III-like| Cas6_N| Cas6	Cas6_N| CRISPR_Cas6	CRISPR/Cas system endoribonuclease Cas6, RAMP superfamily [Defense mechanisms]| CRISPR-associated endoribonuclease Cas6| Class 1 type III CRISPR-associated endoribonuclease Cas6| Cas6 N-terminal domain| Class 1 CRISPR-associated endoribonuclease Cas6	Cas6 N-terminal domain| CRISPR-associated endoribonuclease Cas6	MIYNFNFTLRVKNEVIIQPFSSKISRIAISNVSQYYVKNTDSPGIKPFRVTAIKDSKPLFSTGKKFLKLIPDKNYSFTLTSVSEELFNEVVNTPSLRFKTYSTEAEIELKNVEIINQQDIILEDSDSYYIQFLTPTLLQPPRPSFKRKRNRYVLFPYSPFILSSLATHWNNFSNIKISGISGLKSLYYFREVSYNLMPITVPYDKGKVRGFTGWVKFALDARRNSKLRENIRRLLAYGNYFGVGKSRAIGFGEIRAFPKNQN	63600000	40900000	45800000	36900000	0	0	0	32100000	138000000	150000000	138000000	163000000	47000000	58600000	46600000	0	0.814	1.68	2.5	0.381	1.19	-1.3	0.023	0.000157	2.56e-06	0.289	0.00216	0.0014
2511	NZ_CP029289.2	WP_110271215	DFR85_RS28590	36833040	2309258	2310067	810	1			hypothetical protein				7	Cytoplasmic membrane	NA	NA	TM_helix	NA	Conserved TM helix	MIPIETFSISAALTNLENEFINAIPSIILFVITVLIGYVVAIIVSDIISRVLNNLSASYPGLKISTGLISGTVKILIILIALAIAFSLLNLGTANIYISYIVRYLPDLAGAILLLTLGVSLVNIFLDFVGRQMGQQDSFVNTILMVLRFGLYAVIITIAANLAIFYWIPTVSSYLFYDIIIGSIILLFSFTITGKAIDDISKSHPETSSVLGYARLILYAVFILIAVGVIIQPFGNVTAIIQTFAWGLAIAFAIIVIPLVYALAKKIVQ	69400000	57000000	57100000	85000000	321000000	209000000	181000000	326000000	307000000	423000000	300000000	241000000	87000000	86700000	83900000	137000000	-1.92	2.23	0.311	0.544	-1.38	-1.69	5.34e-06	1.45e-06	0.257	0.0668	0.000119	2.55e-05
2512	NZ_CP029289.2	WP_162582814	DFR85_RS28595	36833041	2310701	2311093	393	-1			PIN domain-containing protein				0	Cytoplasmic	NA	NA	PIN	NA	PIN domain	MSEEKYLIDTDILFSKKYVKFRGKGIITIITLYELITIVRSRYLDMLKRGYKNRAEGYLRFLNIILNDIKNSVIGITEFDILNSINIIFERELSVGDAINVTIAKRSGMTIVSNDKDYERVKDLVNVIRT	0	0	0	0	0	0	0	0	0	0	0	0	0	0	0	0	-	-	-	-	-	-	NA	NA	NA	NA	NA	NA
2513	NZ_CP029289.2	WP_110271217	DFR85_RS28600	36833042	2311086	2311355	270	-1			VapB-type antitoxin				0	Cytoplasmic	NA	NA	NA	NA	NA	MIGKIFVRKADEKGRVIMTEYKRKDVYIVDLGSGYFITDKKDIAEKVSENSANVFSNEFLRLVEEIGISENDINDILEKEITKKVHKIE	0	0	0	0	0	0	0	0	0	0	0	0	0	0	0	0	-	-	-	-	-	-	NA	NA	NA	NA	NA	NA
2514	NZ_CP029289.2	WP_210433915	DFR85_RS28605	36833043	2311715	2313025	1311	-1			ATP-binding protein				0	Cytoplasmic	K07133	COG1373| AAA_14| DUF4143	AAA_14	Predicted ATPase, AAA+ superfamily [General function prediction only]| AAA domain| Domain of unknown function (DUF4143)	AAA domain	MSLIAQMNFQNPWWIDKNRIYDDEQIKKVLSLNPRFIISPLNDNLLIIGPRQVGKTTFIKTTIMNIIEKNTEPTKILFFSCDSLKDKDDLISLLSQYRSLINPDNGFVFLDEITFVKDWNIGLLHLFNGGYFKNSMVYVSGSTSVSLKKETLPGRPLNKVILYPLNFRMFFDIYFKKLNVNTSSILDVKKFYNDAIKLVPYLAELNRALLEYLKRGGFFATNYIKGDPLASFYETYKDAILSDLAKLRKEERIFREIIEKIIDSYGSRISENTIAKETSIGSHNTVSTYLDLAENLFILRIFRKMEGNKINNKSFKKIYFIDPFIYRVMKRYTKGLGTLEEKEIPHIIEGIVGEHLAREYERVGYTFFKGGKEIDFIVENLGVEVKWGRGDFRDLKIDKGYILTLDDIGINGEKAILPVSIFLYLLSSSKIFYTKI	20100000	23300000	22600000	30400000	42000000	42100000	44200000	45100000	42700000	38400000	34900000	35000000	24500000	25500000	27900000	25100000	-0.863	0.66	-0.204	0.111	-0.753	-0.549	6.81e-06	0.000103	0.11	0.415	2.43e-05	0.000548
2515	NZ_CP029289.2	WP_110271218	DFR85_RS28610	36833044	2313173	2314033	861	-1			NAD(P)/FAD-dependent oxidoreductase				0	Cytoplasmic	NA	FixC| GG-red-SF| PRK11749| PRK07233| PRK12770	NA	Dehydrogenase (flavoprotein) [Energy production and conversion]| geranylgeranyl reductase family| dihydropyrimidine dehydrogenase subunit A| hypothetical protein| putative glutamate synthase subunit beta	NA	MKIGIVGAGPAGLTLAKYLDADVYEREKELAVKPCSWVVLSTDEIKLRRDEILFKIRKYRIYLDYKLIHEVNSNEPFAYIIDKKKFLERLSDGVNVMFNSYAIIHKNKIIVNGKEITYDRIIDARGYQALPPSFTVPAIQYDTDFKTEEDTLNSYFFSDFVGYGWIFPGKYGAKIGIGGDTSFNVLLDRLNYLLKGKKLNYGVARISISGLKPYTRRVGESAGAVFPITGEGIRASIIHARLIGKHRKITSSRLYKIISIQTNIINNAKRSKKPGEEISRIFLGKK	94700000	83400000	72100000	95800000	27100000	36400000	28900000	31500000	104000000	107000000	109000000	114000000	80900000	106000000	85800000	73700000	1.48	0.335	1.82	-0.00217	1.48	-0.338	1.01e-07	0.0303	8.13e-09	0.993	8.61e-08	0.0295
2516	NZ_CP029289.2	WP_110271911	DFR85_RS28615	36833045	2314071	2314346	276	-1			hypothetical protein				0	Cytoplasmic	NA	NA	NA	NA	NA	MIGKWDVMIAGIKDKELLIVKRGQCPDEIEIDGKQYSIRHYEPEKYIDIAVNNEEEFRKYKTIYFVKTYMRKLLDRLASEEVSRISNDNPS	55200000	55800000	41100000	43000000	0	0	0	0	0	0	0	0	97600000	151000000	123000000	95200000	0.93	-1.04	-0.112	1.25	2.18	2.29	0.00116	0.000539	0.648	0.000158	3.39e-07	3.4e-07
2517	NZ_CP029289.2	WP_110271219	DFR85_RS28620	36833046	2314372	2314782	411	-1		GcvH3	glycine cleavage system protein H	Glycine cleavage system protein GcvH3	Glycine cleavage		0	Cytoplasmic	K02437	GcvH| PRK13380| GCS_H| PRK01202| GCV_H	GCV_H	Glycine cleavage system H protein (lipoate-binding) [Amino acid transport and metabolism]| glycine cleavage system protein H| Glycine cleavage H-protein| glycine cleavage system protein GcvH| Glycine cleavage H-protein	Glycine cleavage H-protein	MNISGFEFPEDLLYDDEKHVWVKKEGEEIKVGITSLGQYMAGKIFQVSTKEEGEDVTPRSNIFSVESAKWIGKFRLPIKGKIVGINKEVIDNPGLINEKPYEAWIVKIKVEKFTENLKTLDEVIDKFKAEAEKVAR	1210000000	1320000000	1510000000	1620000000	592000000	748000000	637000000	653000000	222000000	184000000	266000000	150000000	2020000000	2090000000	2030000000	2520000000	1.1	-2.81	-1.71	0.617	1.72	3.42	2.1e-05	1.68e-09	2.03e-07	0.00396	2.05e-07	4.06e-10
2518	NZ_CP029289.2	WP_110271220	DFR85_RS28625	36833047	2314835	2315317	483	1			HAD family hydrolase				0	Unknown	NA	Gph| Hydrolase| HAD_like	NA	Phosphoglycolate phosphatase, HAD superfamily [Energy production and conversion]| haloacid dehalogenase-like hydrolase| Haloacid dehalogenase-like hydrolases	NA	MKYAVWLDGVILDINITDRLYELYKGKPIEIPYTMKINYDWNEFYNKLKGKIIILSPYNETLTKEILNIANITEPFIYNKGKTKPDKDPMVQLFSSFTLNPLDVVVIGSSPLDLLSARFYDSRVKVLCVNRQIDCSKYSPYLMNRNLEELYLSMRRLKLV	0	60100000	29300000	0	0	0	0	0	0	0	0	38300000	47000000	0	40000000	49400000	1.37	-0.623	0.751	0.272	1.65	0.895	0.00517	0.172	0.0919	0.575	0.0014	0.0545
2519	NZ_CP029289.2	WP_110271221	DFR85_RS28630	36833048	2315464	2316486	1023	1			lipoate--protein ligase family protein				0	Cytoplasmic	K03800	LplA| LplA| BPL_LplA_LipB| PRK14061| BPL_LplA_LipB	BPL_LplA_LipB| Lip_prot_lig_C	Lipoate-protein ligase A [Coenzyme transport and metabolism]| lipoate-protein ligase| biotin-lipoate ligase family| unknown domain/lipoate-protein ligase A fusion protein| Biotin/lipoate A/B protein ligase family	Biotin/lipoate A/B protein ligase family| Bacterial lipoate protein ligase C-terminus	MQSFRFMIERGPQARLLAGEEALLDSVFSGESPVLRFVIFDPTAVLVGYHQSVEQEVNLDEVKRKGWEIGRRPTGGGTIIMGPNQLGWEIYANSSLLGSVEESIKIGARGVISTLKKLGINANYRPKNDVEVNGRKISGMGAFSIGNYICATGTILLDFNVDDMVSTLKLSSEKMRDKIIKDYRDRVTWINRESNPIDMSQLINISRESFEKELNVKLVDGNYTQKEVEEIESLYLKYSSPEWIYNTRPSLTGDIKYAEAKFPGGLIKVQIKLRGKIIESVLITGDFFVEPRRAIYDLEARLKWSKVEDIEKEINDWYKEVKIIGISSQDLIKVIEEALK	131000000	133000000	119000000	152000000	159000000	140000000	117000000	110000000	69100000	56300000	58100000	54600000	2220000000	2260000000	2540000000	2430000000	0.0344	-1.17	-1.13	4.15	4.18	5.31	0.815	9.26e-07	8.12e-07	4.19e-12	1.5e-12	2.92e-13
2520	NZ_CP029289.2	WP_110271222	DFR85_RS28635	36833049	2316483	2317373	891	1			radical SAM protein				0	Cytoplasmic	K09711	COG1856| Elp3| Radical_SAM| Radical_SAM| SkfB	Radical_SAM	Uncharacterized protein, radical SAM superfamily [General function prediction only]| Elongator protein 3, MiaB family, Radical SAM| Radical SAM superfamily| Radical SAM superfamily| Radical SAM superfamily enzyme, MoaA/NifB/PqqE/SkfB family [General function prediction only]	Radical SAM superfamily	MKPVYFYAPALKRYETSYLNSKEGWRSISVTGRYCAFNCKHCEKRILEGMIDGSNREKFEKEIKEAEKLGGVIISGGSTVRGDVPIWKYTDILRSSKATIIAHTGVVKNDEIAKKFKDSGVKIALLDMVGDDETIKEVLNQPFSVEDYLNSFKHLKKQGIKIVPHVIMGLSIKGKEGDLRAIELLKEVNPDAVIIVGLMPLIGTSFSKINPPSPSHIIDALKLARNSFDVPIMLGCARPRGNKYLDVEKFAIDYDIDGIAFPEEETIDYARERREIILSNACCGNIVYDFLSRVSI	NA	NA	NA	NA	NA	NA	NA	NA	NA	NA	NA	NA	NA	NA	NA	NA	-	-	-	-	-	-	NA	NA	NA	NA	NA	NA
2521	NZ_CP029289.2	WP_110271223	DFR85_RS28640	36833050	2317370	2318413	1044	1			radical SAM protein				0	Cytoplasmic	K24689	COG2516| Elp3| Radical_SAM| BioB| Radical_SAM	Radical_SAM	Biotin synthase-related protein, radical SAM superfamily [General function prediction only]| Elongator protein 3, MiaB family, Radical SAM| Radical SAM superfamily| Biotin synthase or related enzyme [Coenzyme transport and metabolism]| Radical SAM superfamily	Radical SAM superfamily	MISSPDWVRLSFGADMVLGFSPGQFLKGALNTTINLLQYYPDGCKANCIYCGQAREVAKGPECKTLIRVEWPLRKLDDVLSRIKEREGNPEYGLQRICVGQLAHPRASPDAIEITRRIREHGIELQISELVTATYTFKKHMIEMRNAGADMIDVAIDAASKRVFDAVRGKTVRSMHSWDRYIQAIDEAVEVFGKMNAGIHLIIGLGETEKEAVELMQYAHNRGAKISLFAFYPEYGTPLGNKKPVPLNVYRRTQIARWLIENDIVDINSFKFDEKGRIIDIDIPADISLEELAPAFMTSGCPGCNRPYSNEKPGSRLKNIPWYPTKNQVISSIRAAEIDNLAKRFLN	12900000	0	10700000	0	0	0	0	0	21900000	32000000	31300000	24900000	40600000	41100000	21400000	56400000	-1.09	0.476	-0.617	0.946	-0.146	0.471	0.0217	0.304	0.17	0.0514	0.763	0.313
2522	NZ_CP029289.2	WP_110271224	DFR85_RS28645	36833051	2318424	2319239	816	1			hypothetical protein				0	Cytoplasmic	NA	NA	NA	NA	NA	MLVSYFSSGFPSHVRIKALDISSCREYFYSPFDGEIFHIEKFFVGRPNKFSKVNYDYLILAKVKNKIIKILHVEPFLNEGDKINKGEIIGKFLENPYTGGDFLHAHIEGIKISFPKITNYDERGIGVIVNVYESYFDVKLKTYSSAGNLRGLGCCGGLLNASLPYSGYGGIIGKEVSHVKIGNTIFHIAKRRRNLTLFEIKKGLIRNWEYESTFKVLEGSPIFIGPLFEAILSYKGFPLIRFFFKTNLSIGDEIDVWKTISSMWTRSFTLW	NA	NA	NA	NA	NA	NA	NA	NA	NA	NA	NA	NA	NA	NA	NA	NA	-	-	-	-	-	-	NA	NA	NA	NA	NA	NA
2523	NZ_CP029289.2	WP_110271225	DFR85_RS28650	36833052	2319477	2320538	1062	-1			IS110 family transposase				0	Cytoplasmic	K07486	COG3547| transpos_IS110| Transposase_20| DEDD_Tnp_IS110	Transposase_20	Transposase [Mobilome: prophages, transposons]| IS110 family transposase| Transposase IS116/IS110/IS902 family| Transposase	Transposase IS116/IS110/IS902 family	MVDPLTEAKSSNGGVTNPYHRTEHCDNMHGYRCDKEVGILGIDISKDHLVSSEGRVYENNKKGYEEILKVKLNTIVVEPTGAYSIKPCQYFKEKGIKILQVSPNILWKEKDLRGKKTDFYDAQKLINMANKAKEYNYNPLKELVTLYIFLKDLEVKYKNRVKRALFLVSDEEKISKEMLEEFSKGNFKIQLYNLEYTKIVLEEIEVLSKALLETSEKIKEVEKMIQLQSENHVLLTIPGIGKLSSGIIIGIVGDIKRFPNPESFVAYCGLDPIVERSGKATVSKGISKKGNKYLRSLFYFLAEMNYSRNPTLLEFYENHKEKLKGKKLYTALARKLARIVWSVWYNNKPYEPK	NA	NA	NA	NA	NA	NA	NA	NA	NA	NA	NA	NA	NA	NA	NA	NA	-	-	-	-	-	-	NA	NA	NA	NA	NA	NA
2524	NZ_CP029289.2	WP_162582816	DFR85_RS28655	54264256	2321058	2321204	147	-1			hypothetical protein				0	Unknown	NA	NA	NA	NA	NA	MIFTNNTPKQEDKHYKSETKKTRYRGGGGEGPQVDPNQVVPSALQAIA	NA	NA	NA	NA	NA	NA	NA	NA	NA	NA	NA	NA	NA	NA	NA	NA	-	-	-	-	-	-	NA	NA	NA	NA	NA	NA
2525	NZ_CP029289.2	WP_110271227	DFR85_RS28660	36833055	2321567	2324788	3222	1			thermopsin				2	Unknown	NA	Thermopsin	Thermopsin	Thermopsin	Thermopsin	MKRIVILGFLILFVINIMIPYSYYNSSSYSVSNIQNYTNKLSTNLHEYLPPAKGNISLSNKFEPEGVNVYAAYSSEPAPMGIADYGIGPNGPFVRSTTQFLGKIYLNELSDESTLNNHEVSFQLNVVLNYNYNGYNYALWVQDVAFFNSSNDFMYFENNIWNFSAYKANVTNLVGNGNIYLYNSQTYYAYVAWNYPGSPTTLTLPTTIYLLVNVSTNSLGQPVIYFWYNDGFGWVNYDVVRVTNVSNTNNVYFLIDGYQYTPSGNFYDAELDMVGPGDGSCAYIYSSNVEMSLEYWNGHNFQGIRNAYNFGSDTAETSNNVIDSSYYFVLRGYLIAGLHTGQGSLGPLWNQNSVSTLIVNTGIDNGYIVVYNSSYPYSSAYVEYEIPFYNDTVELTLVSMDYAVLVYNQNNQLVGEANVNAPYGSARTGVTQFNVFTVTSTTLDEGSSTSVTINLNAYGDVNLNVIVPEGISYNIQNPIYVDGQGTDVLTLYASNISQGVYTIIINASLFTGFYKTVYITLYVGQPLYTVSFSYSVIGQPLPESPQLTLDFPNGSIISLAISSTVLKLPSGTKYSVQNTIGLQNGIRWTTDNLTSGTIYGQESINIVYFEQFLVSFNYEVQGGQGYELPIITYNYFGHMIQTTPNTVWVDYDSPYSYQSILSGSNSQERWIAFSYSGIVASPGTINIYYYNEYYVNVNSPISIYAIINGTNSTLVSNWYIQGTSVKVENLTYYPSLGEREVITSISPSSFTVNSSTKINVNVITQFHVNVNSPIPLYALLNNTNVTLKSGWYNANSVIKVENLTYYPSIYERYVITNISPSSLIVDKPSTISVKTLKQYYITISSQVPLYAIINNYNTSLMSNWYNQGTKIAIENLTYYPSLGEREVITSISPSSFIVNSPTNVSASIIVQFLIKVNSQIPVKATINGSLTYLNSSWINKNSIINIENYTYYVNSEERYVITNITPQSVTLTKPLTFTIGAQKQYSVKINGILNWYNAGSKIYLNASVPFYDNGEFKGTYDVLPGSPITVNGPIQENLVETPNYVVVGSIFTAASAAIIVALLFIVMRKKTKK	0	0	0	0	0	0	0	0	0	0	34500000	30700000	0	0	0	0	-0.241	1.19	0.951	0.738	0.497	-0.454	0.64	0.0275	0.0631	0.165	0.329	0.386
2526	NZ_CP029289.2	WP_162582818	DFR85_RS28665	36833056	2325328	2326506	1179	1			hypothetical protein				0	Cytoplasmic	NA	PIN_VapC-like	NA	uncharacterized subfamily of the VapC (virulence-associated protein C)-like family of the PIN domain superfamily	NA	MELGVLGSNKLVTTTNAIFTEIFTGIFPDKISILSQDSSNVDFTPLKKALKILGINAEIQNKIVGEEFEKWIEFMEKYSPDILDITPGRKIMALSSIYSKSKEIRYVYLKEEEKGYRIFGWVPFSELKVYNIITKAQLNLKPLKTVNGGRAELDIEGLTSLYNILSLNGKVDIESESDEEIEKLCKMRSGILEFDEENVIRDKIAQGDKITFDTNAFIYLGYRLKKYGSNVIPLRKVYDELEYNSTGSRPDDKTKMFLLGLSSYRFLHNPPPSNVNKGGDEGILSEVKEKMKENGNIWFVTQDRLESEKAKTRGINTILLKNLRPNPDKIKMGSYIHCLSVFSKVRLSIKDEEVITISDGSPSEGHSMVKSVEGFNYAEVIKNIQDFVRSKP	415000000	367000000	397000000	432000000	482000000	446000000	482000000	497000000	454000000	526000000	540000000	513000000	275000000	276000000	328000000	300000000	-0.245	0.335	0.0903	-0.452	-0.696	-0.787	0.0133	0.00197	0.326	0.000235	2.09e-06	9.75e-07
2527	NZ_CP029289.2	WP_110271229	DFR85_RS28670	36833057	2326544	2327281	738	1			NAD-dependent deacylase				1	Cytoplasmic	K12410	PRK00481| SIR2_Af2| SIR2-fam| SIR2| SIRT5_Af1_CobB	SIR2	NAD-dependent deacetylase| SIR2_Af2: Archaeal and prokaryotic group which includes Archaeoglobus fulgidus Sir2-Af2, Sulfolobus solfataricus ssSir2, and several bacterial homologs| SIR2 family of proteins includes silent information regulator 2 (Sir2) enzymes which catalyze NAD+-dependent protein/histone deacetylation, where the acetyl group from the lysine epsilon-amino group is transferred to the ADP-ribose moiety of NAD+, producing nicotinamide and the novel metabolite O-acetyl-ADP-ribose| NAD-dependent protein deacetylase, SIR2 family [Posttranslational modification, protein turnover, chaperones]| SIRT5_Af1_CobB: Eukaryotic, archaeal and prokaryotic group (class3) which includes human sirtuin SIRT5, Archaeoglobus fulgidus Sir2-Af1, and E	Sir2 family	MECRKVAELIASSSYAIAFTGAGISTASGIPDFRGPQGIWKKYSPDLASIEYLEKDPKGFWEFYSMRMRGLFNAEPNKAHYALAELEKMGLIKAVITQNIDGLHQKAGSKNVIEIHGTMQRSYCSSCYRSYPSSEVLSKIDKGELPPKCDCGGIIRPDVVLFGEPVKDFEYAREIAFEADLIISIGSSLTVYPANLIPEIVKHHNGKLIIVNMEETPLDNIADEIIRDPIEEFLPCVLDEIKRIL	170000000	151000000	162000000	144000000	52200000	70100000	57000000	61500000	158000000	167000000	155000000	162000000	95700000	98600000	113000000	101000000	1.39	0.0365	1.42	-0.619	0.767	-0.655	8.9e-09	0.741	3.4e-09	4.39e-05	2.7e-06	1.97e-05
2528	NZ_CP029289.2	WP_110271230	DFR85_RS28675	36833058	2327294	2328400	1107	-1			MFS transporter				10	Cytoplasmic membrane	NA	MFS_ShiA_like| MFS_SV2_like| PRK09952| MFS_KgtP| MFS_CitA	Sugar_tr	Shikimate transporter and similar proteins of the Major Facilitator Superfamily| Metazoan Synaptic vesicle glycoprotein 2 (SV2) and related small molecule transporters of the Major Facilitator Superfamily| shikimate transporter| Alpha-ketoglutarate permease of the Major Facilitator Superfamily of transporters| Citrate-proton symporter of the Major Facilitator Superfamily of transporters	Sugar (and other) transporter	MKNLLLGGLLLTVSQWYAFFLISQISLFIFPIVFGVIIFILGFIGRVSGSILFGYIGDKISRKTVLFLTALILVISSILIILLYNYYTIVLFRFLQGLSLGGEWGGASTIIVEAYNTSKFRGFMASIIQLAVPISVILSSFSIFLLSVFSYLGGWRFSLIFIIIISLISFYLIKDLKNVKVENRSKLPIFDALKNDWRNILKAIGIKMSESANFYIFTSYVFAKSISTNVVSMIVIVSISVQLLLMPMFGYLSDVIGRRMVILNGTMLMILGASLFPLKFILGELTLSVSDAALYAPQSSLFTELFDKKYRITASNFSYQLASIMGGSIAPTILRITNYQILIVVLPYIIITLICLALVAETKGKRIA	NA	NA	NA	NA	NA	NA	NA	NA	NA	NA	NA	NA	NA	NA	NA	NA	-	-	-	-	-	-	NA	NA	NA	NA	NA	NA
2529	NZ_CP029289.2	prot_2529	DFR85_RS28680	36833059	2328618	2329498	881	-1	TRUE		IS5/IS1182 family transposase				NA	NA	NA	NA	NA	NA	NA	MEKKNTRDWSKYDENVVTRYKLMFPFYVFEHWWELLQEENRYAKTKYKAPKEFNDFLAFLHLFLPYRAIEGVLSALAEMKIIPTSLDYSTIWERVRNMNINFPEASDELEVDDGTGISTTRGGQYVVAKWGKRRDSKFLKIEVVMEKDEFKIVSAEVTSNEAESAANTVKDLEERGKEVKRF*VRLTMARFIILVLMWPFLLGRTL*VWSSC*EKECS*VLEIGL*GLAG*EGLW**VVG*ILVLCC*AFGESVRATSFAGQVVEAKLVWLMLG*CTWLTSLLVELRALRSRS	NA	NA	NA	NA	NA	NA	NA	NA	NA	NA	NA	NA	NA	NA	NA	NA	-	-	-	-	-	-	NA	NA	NA	NA	NA	NA
2530	NZ_CP029289.2	WP_110271231	DFR85_RS28685	36833060	2329570	2331183	1614	-1			ATP-binding protein				0	Cytoplasmic	K06915	YjgR| DUF87| VirB4| DUF853| ArpD	DUF87	Archaeal DNA helicase HerA or a related bacterial ATPase, contains HAS-barrel and ATPase domains [Replication, recombination and repair]| Domain of unknown function DUF87| Type IV secretory pathway, VirB4 component [Intracellular trafficking, secretion, and vesicular transport]| Bacterial protein of unknown function (DUF853)| ABC-type protease/lipase transport system, ATPase and permease components [Intracellular trafficking, secretion, and vesicular transport]	Helicase HerA, central domain	MIERENIRELVEEAKMKAGKEGEVVGLASRVSPISHGKENKEIKAEVPFDVYLSKKFLIGSYLGISLPVSKTLVLGRITEVERSDILAVSKIPALSPTEDTSGITTPLSLTIELLSEEVDGEVVPPSSPIDPQSPIFVPNILFVKRMLGLPDDGISIGKVIEGYKEMGIEVKLTGEILRHHVLVVGTTGAGKTNLLKVIMKNAHIPLVVFDIQGDYVKPAAEIGGNIIVPVPRDYSGKITNFISTFLARSNLSNYKIDKIDGNKVVLKNGEKELTIYLVAFRLSKTYKLIPDVSPFFSAQGASFFKIITESCEGTIDSWEDECVEVMKGMRLHSSTQDNIIRSVTLLKNTGILDVRISNEKGNSYLDEPDYDELINDTPAKSVVDLRWVLEKGVSTATMTAFIIAERIFELIDKKYKNQGKETPFLMIFDEAHEYFPQSKRGDDEKEALERLINKIMRLGRVRGIGTILATHRPTDLNDLILTLANTKIALRADEDALEKIGMDEYANVLQASPAGYGVIRTFSLKVHDLIFRALKF	566000000	437000000	523000000	675000000	841000000	656000000	642000000	722000000	1070000000	1370000000	1310000000	1310000000	326000000	317000000	334000000	425000000	-0.388	1.21	0.825	-0.643	-1.03	-1.86	0.0246	3.54e-06	0.000105	0.00136	1.34e-05	5.84e-08
2531	NZ_CP029289.2	WP_110271232	DFR85_RS28690	36833061	2331186	2332211	1026	-1			DNA double-strand break repair nuclease NurA				0	Unknown	NA	NurA| NurA	NurA	NurA nuclease| NurA domain	NurA domain	MEIEDAILSLMKLLSEISIDQPYLGTSISVDSSESTPIYYEEEIGKCSPFSDFGYLDSSSRIINVKGANIYIASLYANDSGRHVLIPLDASFPFLAIKANGTVIQKVKSTMSVVRTENVNGVAYTPDYKDDNILDELRISLENYAINNSNSDVMIVDGPIFPGPYIQMVGEPYKSAFEKLTLERKTDKIVGIVKRLNFTRKLSREEEISKKYPDLVKSGVTDDVLVFEMGKGKDPYVTPIYKEEIEIGGKKFVRFMSYVKVRDSVFRVESKDKELLCRGVETALLNSSIRGIPTFIEVADKISRKLSASTFLLSFVYAKSLIGVNYDDWNRYKEATQDLGD	162000000	134000000	137000000	175000000	234000000	187000000	170000000	231000000	269000000	370000000	332000000	345000000	74800000	80700000	88700000	96800000	-0.431	1.11	0.682	-0.832	-1.26	-1.95	0.012	6.07e-06	0.000429	0.000138	1.25e-06	2.86e-08
2532	NZ_CP029289.2	WP_110271233	DFR85_RS28695	36833062	2332301	2333728	1428	-1			hypothetical protein				0	Cytoplasmic	NA	Csx1_III-U| Csx1_III-U| Cas_DxTHG	Cas_DxTHG	CRISPR/Cas system-associated protein Csx1| CRISPR/Cas system-associated protein Csx1| CRISPR-associated (Cas) DxTHG family	CRISPR-associated (Cas) DxTHG family	MSNLDQKCLIYIAGDVSNYSPVKYKFADKEVTSFFSAHALSKIFEVEKIIALLPDSLIQHEKRPMDIETMKKGYKKLVLDRTNFLKNKGDINEQTVSDIESFISDLTIEVIPNVGIGQAIKVDKNGEVLKTEINGKQQLQRSAYSESRNPVFIFNVIYTIFHENKSYEILLDLTHGTNVLTSTALTTGALFKTRFFAAPIMAPIQNEVNIVELTEIVEAMKDSLMINSSIQELDERYFRDYRDKLNSPNLNPNNFNEEKTTISKIKGKDPGKVIDLLWNLRNGFTVSAVHSMSDVEHYSQQLETDVNELSNYYREWYNHKSLENIKELVISNFYSTLEVRNILIPGNDIDKLHELISLYIKAKLYDKALSLARELPVATCLDSNGGGKFDDDNWKYKCCEDLVTSYLRQKHGELIEKRNYLMHGGLSKDMKVNVKDGNINEENPIKRENIEKYIKESLESDLEDTIRYVKDSSVL	1300000000	1170000000	1090000000	1240000000	458000000	271000000	256000000	200000000	1410000000	1410000000	1440000000	1460000000	457000000	488000000	551000000	566000000	2.08	0.256	2.34	-1.22	0.863	-1.48	1.66e-07	0.246	3.71e-08	6.28e-05	0.000742	7.92e-06
2533	NZ_CP029289.2	WP_110271234	DFR85_RS28700	36833063	2339196	2340185	990	1			hypothetical protein				1	Unknown	NA	YncE	NA	DNA-binding beta-propeller fold protein YncE [General function prediction only]	NA	MSIFKLLHISILGIILLSILGISFSVGSISVGNGPSYGVYSNGRIFIIAQQANELQEIRDNKIVNTVKLPIYPHSVPFRLASLGNYLFIAYQKGPVIELNDKSGKIITAFHIPRIGKYPAIISAHNFIIVSASYGDKLYFIFNNSVKNVSVMNGPQALAYDNFTNVVYVGGYKSNLIYRISFSSMKIVDNFSINDTTVDAMTFIPPNELAVATYEQQLEIINLSNNKIVSVTTFENGINGYSSLIYDPYDSYLFLSLPHHDNQVAIINKEGKIVSQVTVGNSPNGLVYDPLNHEIYVMNYASSSVSYFASPIPSIVSHKYHSSNFLQDL	NA	NA	NA	NA	NA	NA	NA	NA	NA	NA	NA	NA	NA	NA	NA	NA	-	-	-	-	-	-	NA	NA	NA	NA	NA	NA
2534	NZ_CP029289.2	WP_110271235	DFR85_RS28705	36833064	2340255	2340470	216	1			hypothetical protein				2	Cytoplasmic membrane	NA	NA	NA	NA	NA	MFSLQPGITPLPLVLGYFVFAAIVAVFILRKSKFTPTDFALAGVGGALVSVADHIIGDAIFLPSSTVSDKP	NA	NA	NA	NA	NA	NA	NA	NA	NA	NA	NA	NA	NA	NA	NA	NA	-	-	-	-	-	-	NA	NA	NA	NA	NA	NA
2535	NZ_CP029289.2	WP_110271237	DFR85_RS28715	36833067	2340801	2341199	399	1			hypothetical protein				1	Cytoplasmic	K16785	EcfT| EcfT	NA	Energy-coupling factor transporter transmembrane protein EcfT [Coenzyme transport and metabolism]| T component of ECF-type transporters	NA	MHKFKIPLSLIFAVAVGVISVPRIFEVADTAIKLQLMKGVGYKRNRILKIFYKLKAMFEAIIPLTIYEFKKARLISLSAETRAFMVYKDRTFLNDINFSKVDKTILIILIIAVIVDSYLVYSGYIPAIPVHG	NA	NA	NA	NA	NA	NA	NA	NA	NA	NA	NA	NA	NA	NA	NA	NA	-	-	-	-	-	-	NA	NA	NA	NA	NA	NA
2536	NZ_CP029289.2	WP_110271912	DFR85_RS28720	36833068	2342371	2342550	180	-1			hypothetical protein				0	Cytoplasmic	NA	NA	NA	NA	NA	MVSHPTNKEQLWVSPQYARIIKKIAVDIGKRYSDVADEVLDLGLKEYAKKYNIDMEKYK	0	0	134000000	80200000	420000000	282000000	457000000	345000000	0	0	111000000	250000000	0	167000000	141000000	159000000	-2.95	0.474	-2.48	1.12	-1.83	0.646	0.00842	0.658	0.0214	0.302	0.0799	0.551
2537	NZ_CP029289.2	WP_110271238	DFR85_RS28725	36833069	2342642	2342872	231	-1			hypothetical protein				0	Cytoplasmic	NA	NA	NA	NA	NA	MMDKILVNGEKVVLIDRELDRLAFFLQNEKELYNNDHVFVVVVRNDEEEKVVNAFIERSKLQGTVIVIKLHANKQS	87300000	125000000	89900000	98100000	0	0	0	0	113000000	122000000	106000000	116000000	0	64200000	73700000	0	1.42	0.204	1.62	-1.11	0.306	-1.31	0.00266	0.636	0.000887	0.0157	0.466	0.00511
2538	NZ_CP029289.2	WP_168367212	DFR85_RS28730	54264257	2342906	2343070	165	-1			hypothetical protein				0	Cytoplasmic	NA	NA	NA	NA	NA	MYYEEGRDYVVKIDASIIMEIPKTDDLVEAVLGVKKRIIKIRIKAYWKKRNIFQ	NA	NA	NA	NA	NA	NA	NA	NA	NA	NA	NA	NA	NA	NA	NA	NA	-	-	-	-	-	-	NA	NA	NA	NA	NA	NA
2539	NZ_CP029289.2	WP_110271239	DFR85_RS28735	36833070	2343406	2343726	321	1			hypothetical protein				0	Cytoplasmic	NA	NA	NA	NA	NA	MIIKEELKVRVKYNVKVNSKGEKIKYPYYIVTFPIEYSNILKERKILKNVTIITDEEKIELSNVKIFSLEYYKKGEEKIPYFSISIPKEIGEKLVGKKVLVIAEIE	0	183000000	0	124000000	240000000	222000000	227000000	239000000	106000000	120000000	108000000	98700000	130000000	103000000	134000000	153000000	-1.67	0.571	-1.1	0.825	-0.849	0.254	0.00402	0.284	0.0386	0.132	0.106	0.646
2540	NZ_CP029289.2	WP_012716449	DFR85_RS28740	36833071	2344323	2344574	252	-1			hypothetical protein				0	Cytoplasmic	NA	NA	NA	NA	NA	MVLDNKTAILHELDGFDYFIILRITNPMTSEYYILNKSEIDKLIRENKITYNENIKVYRIFPKIYEKYRSTLNEFVHTIFESQ	NA	NA	NA	NA	NA	NA	NA	NA	NA	NA	NA	NA	NA	NA	NA	NA	-	-	-	-	-	-	NA	NA	NA	NA	NA	NA
2541	NZ_CP029289.2	WP_012716448	DFR85_RS28745	36833072	2344969	2346129	1161	-1			2'-5' RNA ligase family protein				0	Cytoplasmic	NA	MPP_AQ1575| COG4186| COG1768| 2_5_RNA_ligase2	2_5_RNA_ligase2| Metallophos	Aquifex aeolicus AQ1575 and related proteins, metallophosphatase domain| Calcineurin-like phosphoesterase superfamily protein [General function prediction only]| Predicted phosphohydrolase [General function prediction only]| 2'-5' RNA ligase superfamily	2'-5' RNA ligase superfamily| Calcineurin-like phosphoesterase	MRNSYIIEIRPILEKYKLKQIMRKIRSISYLKVHRVPHITLVYNFRPLVAPLKIMEVIKEVSNRYGNLEFYYDKYEIKNGKEGYTIALGIRPNNELLQFREDLYKSLKNYIKERSDAKFYNENFWFHAGISFHLSCKVVKNISNNKEMLQILSRFLYEAKVLRITLVNTGKIVYEYDILNKKILNRAEALSLVELEKTYEKYREKYLKIEVNPKSLDKIWFIADTHFGHKNIIKYSARPFVDVTTMNEHIKNKWNEMISNDDIVYIVGDFARRDFKNYVNFLNGKKIFIQGNHDPPAIGVKQLELQLNNYKFILSHYPTNLNSYNAWLIHGHVHNNRLRKYPFINSKIKTINVGVDVTKFYPVNLKWILNLIETKSDYLYLPPKII	NA	NA	NA	NA	NA	NA	NA	NA	NA	NA	NA	NA	NA	NA	NA	NA	-	-	-	-	-	-	NA	NA	NA	NA	NA	NA
2542	NZ_CP029289.2	WP_110271240	DFR85_RS28750	36833073	2346480	2347571	1092	1			S-methyl-5-thioribose-1-phosphate isomerase				0	Cytoplasmic	K03239	PRK05772| MtnA| mtnA| salvage_mtnA| PRK06036	IF-2B	S-methyl-5-thioribose-1-phosphate isomerase| Methylthioribose-1-phosphate isomerase (methionine salvage pathway), a paralog of eIF-2B alpha subunit [Amino acid transport and metabolism]| methylthioribose-1-phosphate isomerase| S-methyl-5-thioribose-1-phosphate isomerase| S-methyl-5-thioribose-1-phosphate isomerase	Initiation factor 2 subunit family	MKVSVKELKEIFKPKVTPIIWDDKNNVLTLLDQSALPFETTYVNLKTPEEVSSAIKSMKVRGAPAIGITAAYGMVLSIISSQNFEEALSSLSKAKTILDKARPTAVNLSWATSYMLSKAKDLVDNGEARNVGELISLMKEEAKKIFDAELEAELQMGIYGLEKINDGDTVLTQCNAGGLATGTGVGTALAPVKVANALGIKVSVIAPETRPWLQGSRLTVYELMTEGIPVTLIADTAVGLVMYKNMVNSIMVGADRILSDGHVYNKIGTFKEAVIGHELGIPFYALAPVTTFDMKSRVEDVVIEERDPDEVRTVRGVPIAPEGVKVYNPVFDVTPPKYVTAIITEKGIIYPPYDKNVRKVIER	1540000000	1610000000	1680000000	1470000000	748000000	709000000	678000000	694000000	1430000000	1420000000	1560000000	1410000000	690000000	700000000	627000000	717000000	1.15	-0.114	1.04	-1.2	-0.0502	-1.09	1.86e-09	0.142	2.88e-09	1.99e-09	0.512	5.68e-09
2543	NZ_CP029289.2	WP_110271241	DFR85_RS28755	36833074	2347558	2348160	603	-1			MBL fold metallo-hydrolase				0	Cytoplasmic	NA	yflN-like_MBL-fold| metallo-hydrolase-like_MBL-fold| Lactamase_B| GloB| ST1585-like_MBL-fold	Lactamase_B	uncharacterized subgroup which includes Bacillus subtilis yflN| mainly hydrolytic enzymes and related proteins which carry out various biological functions| Metallo-beta-lactamase superfamily| Glyoxylase or a related metal-dependent hydrolase, beta-lactamase superfamily II [General function prediction only]| uncharacterized subgroup which includes Sulfolobus tokodaii ST1585 protein	Metallo-beta-lactamase superfamily	MKVYEINLTLVKSFLIEGKEDILIDSGTPGSGKKIISRLKELGKDPNKISYVIFTHSHEDHIGGASELGEKKFFIHQNGLDYLKEGKIRKPQIHSPIKILFKIASPFLMKPFKGVNGEAIKEGEFLQGIEIIYTPGHTDDSISIYLPEINSIIVGDTLGGKLKPPSIYENYDELQKSIEKIKELKPKNIYVSHGKSFISQ	485000000	334000000	390000000	332000000	606000000	570000000	627000000	731000000	131000000	107000000	131000000	80800000	128000000	130000000	118000000	191000000	-0.729	-1.79	-2.51	-1.45	-2.18	0.334	0.00305	1.19e-06	1.93e-08	1.48e-05	1.01e-07	0.135
2544	NZ_CP029289.2	WP_110271242	DFR85_RS28760	36833075	2348531	2349388	858	1			DUF973 family protein				6	Cytoplasmic membrane	NA	DUF973	DUF973	Protein of unknown function (DUF973)	Protein of unknown function (DUF973)	MAQSPDMEGLNKLKDSSLWFTIVTLITAIGIFYSQAAILTIVAIVLLIIKAIPSLRDTFNFFKSTGKDVDRGIQGLNYILWGYIILFIAGIFGLLSFMSIFSLNLAIVGFFGAITALLIIVGVLIIFISYLFIGLSVYNLGVFYNNDFMKIGGILIIIPGINFIGWILTYVGSDDTIRKIQGIQPFNFPAYQPIYQVGNGILRLDGTCFFSLYSPIQGVQITSAILQELNFSATDIQPNILIQGVNNISIKFQILGSGIVGKLYTVVVTLSNGQVIPVKVALTGT	83000000	0	82400000	114000000	0	0	0	0	114000000	0	180000000	0	0	76200000	0	201000000	1.62	-0.329	1.29	-0.157	1.47	0.171	0.0865	0.74	0.163	0.885	0.12	0.86
2545	NZ_CP029289.2	WP_110271243	DFR85_RS28765	36833076	2349385	2350533	1149	-1			MFS transporter				10	Cytoplasmic membrane	NA	MFS_MefA_like| MFS_1	MFS_1	Macrolide efflux protein A and similar proteins of the Major Facilitator Superfamily of transporters| Major Facilitator Superfamily	Major Facilitator Superfamily	MPIPEKLKRFLIGNSALSFSTPIIQMTLLWLIYKEIQNPLLFIPIASARPISQVLISPLAGYVSDKFDRRKANFILGIFARLSSLTVVIFLIFHSILFIIFFFILRVIFSMFSVMIGSVAFYQIVPREMQKQAIFINRIVYESSEIAGTISWYFLLSYLGVFTAILGLIISMIGGIIFYTFQMGGGHENVSLSSGFKLFKEKNVLRLTTFGTASIQGAIWMIVSYAPALIIIYHGTSLIYDISQVIFSLSFIIGSWIMKRFKSVLKIIAYTLPIYFSIFILMIIHNPWIVVYGLGAIGIADSIYEIYWLRGMQNGAGEELLGSAIGVDEFVTAISRLSFSLLAGYLYTTVMLLVPFSGLLTMSAVTLWYIKNINILKKISVD	NA	NA	NA	NA	NA	NA	NA	NA	NA	NA	NA	NA	NA	NA	NA	NA	-	-	-	-	-	-	NA	NA	NA	NA	NA	NA
2546	NZ_CP029289.2	WP_110271244	DFR85_RS28770	36833077	2350720	2351118	399	-1			GNAT family N-acetyltransferase				0	Cytoplasmic	NA	Acetyltransf_7| Acetyltransf_10	Acetyltransf_10	Acetyltransferase (GNAT) domain| Acetyltransferase (GNAT) domain	Acetyltransferase (GNAT) domain	MDKYTLKDYYTWSLEGDKVFVLDEDNKIAGIVDLIDKGEYVLIDMLAKNILVKSEKVGSRLLEFSEDYSLKLGKNMIMIEALDTASNFYRKFDYIAKEKRFDKEWGILTIMIKYIDALNYANNKIAIQSSKI	NA	NA	NA	NA	NA	NA	NA	NA	NA	NA	NA	NA	NA	NA	NA	NA	-	-	-	-	-	-	NA	NA	NA	NA	NA	NA
2547	NZ_CP029289.2	WP_110271245	DFR85_RS28775	36833078	2351300	2351710	411	-1			hypothetical protein				0	Cytoplasmic	NA	NA	NA	NA	NA	MPIRDEKTYAKMSLEDFIVATERAKKGELKLAAFRAYKAERRMLQCLAMIHDLHRKDTPCAVPKNEMLEVSQKLQKNYPEIDKMTQKALKLFDEWKNDNANYEDIVSLLKSLKYEWIKQFLSDEDLEKIQKYMASL	0	0	0	0	0	0	0	0	0	0	0	0	0	0	0	0	-	-	-	-	-	-	NA	NA	NA	NA	NA	NA
2548	NZ_CP029289.2	WP_162582822	DFR85_RS28780	36833079	2352055	2353020	966	1			alkaline phosphatase family protein				0	Unknown	NA	Phosphodiest| Npp1| Enpp| ALP_like| COG3379	Phosphodiest	Type I phosphodiesterase / nucleotide pyrophosphatase| Predicted pyrophosphatase or phosphodiesterase, AlkP superfamily [General function prediction only]| Ectonucleotide pyrophosphatase/phosphodiesterase, also called autotaxin| alkaline phosphatases and sulfatases| Predicted phosphohydrolase or phosphomutase, AlkP superfamily [General function prediction only]	Type I phosphodiesterase / nucleotide pyrophosphatase	MNLYDVSREIKSVLKEDKRDVDSFGIKNNKLALVLIDGLGWNISKDIKTSINPRQIDSIFPSITVTVFATLLTAKKPGEHGILGWRIINKENGTIENLMEKLKKENIEVDTYFQNTNSLFIMPEVATKSLMGKLKVIPYFTYWDGLYKFRTALDRSDNDFVFFYIPYVDAASHLYGPNHEVTLNTAKEVVQKIDCISSYFKEKYSILVTADHGHTEITRTIDLKKDKEFMTEMDFPPYGDHRSLMFKGKLPKSLLKYGINVIEGEKVEEILGGNKNKPDYVLIPKDDNIIIYWEDDRKHEFKGSHGGLTEDEMKIPLYLYQ	NA	NA	NA	NA	NA	NA	NA	NA	NA	NA	NA	NA	NA	NA	NA	NA	-	-	-	-	-	-	NA	NA	NA	NA	NA	NA
2549	NZ_CP029289.2	WP_110271247	DFR85_RS28785	36833080	2353150	2354439	1290	1			MFS transporter				12	Cytoplasmic membrane	K08176	MFS_PhT| 2A0109| MFS_SV2_like| Sugar_tr| MFS_GLUT_like	Sugar_tr	Inorganic Phosphate Transporter of the Major Facilitator Superfamily of transporters| phosphate:H+ symporter| Metazoan Synaptic vesicle glycoprotein 2 (SV2) and related small molecule transporters of the Major Facilitator Superfamily| Sugar (and other) transporter| Glucose transporters (GLUTs) and other similar sugar transporters of the Major Facilitator Superfamily	Sugar (and other) transporter	MKNPLKEWDDKKLSLFHIKTMLVAGAGTFVDGYDLTVGSLVLTIIEESQGINLESVSEILFLSVILGNFLGAIIFGYLAKHGRKKFYGIDAMLMTIGAVMQAFAYTPILLSVVRFLLGIGIGADYVLSPLVNAEYANKKDRGKLMAISGGLMWNLGALLSVITVLVLSTFLPSDLLWRISLALGSLPALIVIYARRKFPETPRYLLYIKGDLKSLNKFYDIKLTETPQSNVNWSILIIPLILASATWYLFDVSAYAGVFFGPNVIAKSIGVNGIIFELIVLTIFAIPGNVISAFFADRAGRKPLQTIGFLGMGVFIIAFAIIGSKLALPLYGIYSLMAQVGPGTIVGFWGVELFPTMIRSITSAITVMSGRLGVITTALLFPLIIHSYGVQSTLIVLGILSLIASALTLFLRETKDKSLDELELLREKV	NA	NA	NA	NA	NA	NA	NA	NA	NA	NA	NA	NA	NA	NA	NA	NA	-	-	-	-	-	-	NA	NA	NA	NA	NA	NA
2550	NZ_CP029289.2	WP_110271248	DFR85_RS28790	36833081	2354570	2355376	807	-1			molybdopterin-dependent oxidoreductase				0	Cytoplasmic	K00123	MopB_Formate-Dh-H| YjgC| BisC| MopB_Nitrate-R-NapA-like| Molybdopterin-Binding	Molybdopterin| Molydop_binding	Formate dehydrogenase H (Formate-Dh-H) catalyzes the reversible oxidation of formate to CO2 with the release of a proton and two electrons| Predicted molibdopterin-dependent oxidoreductase YjgC [General function prediction only]| Anaerobic selenocysteine-containing dehydrogenase [Energy production and conversion]| Nitrate reductases, NapA (Nitrate-R-NapA), NasA, and NarB catalyze the reduction of nitrate to nitrite| Molybdopterin-Binding (MopB) domain of the MopB superfamily of proteins, a large, diverse, heterogeneous superfamily of enzymes that, in general, bind molybdopterin as a cofactor	Molybdopterin oxidoreductase| Molydopterin dinucleotide binding domain	MGYNPLISMPNREKVERKLRSLDLLVVIDPFMTETAKIADYVLPAALWVEKEGSVANLDRLVKWRFKAIDPPGEAKPDYEILKELAEGFGYSFNSDPKEVFEEMKKVSPTYSNLSLDEIMDYSSNSRYPNHEVSLYEEKFNTEDGKARFIFREQHEVKNGMILITVRNVTRYNTDVVTGRIPGFGVYSTPIYISSDDATELKIRDSEEVSVISNCGKMNFKVKISNEVPKGVAMMYMHDPKVNYVVCDDLDESGAPKYKYTEIKIEKL	NA	NA	NA	NA	NA	NA	NA	NA	NA	NA	NA	NA	NA	NA	NA	NA	-	-	-	-	-	-	NA	NA	NA	NA	NA	NA
2551	NZ_CP029289.2	prot_2551	DFR85_RS28795	36833082	2355507	2356544	1038	-1	TRUE		transposase				NA	NA	K07486	NA	NA	NA	NA	MVDPLTEAKSSNGGVTNPYHRTEHCDNMHGYRCDKEVGILGIDISKDHLVTSEGRVYENNKKGYEEILKVKLNTIVVEPTGAYSIKPCQYFKEKGIKILQVSPNILWKEKDLRGKKTDFYYKN**TWQTRQRSTTTTH*KN**HYISS*KTLK*STRTG*KEHYS*SVTRKK*ARKCLKNSLKETSKYNYTTWNKDRT*RNRSII*STTGNKRENKRSRENDTITV*KSRSINYTGNRKTFFGNNNRHCWRH*TLS*P*VLRICGLDPMRGAVKLL*GNTEEG**VLAQLVFLAEMNYSRNPTLLEFYENHKEKLKGKKLYTALARKLARIIWSVWYNNKPYEPK	NA	NA	NA	NA	NA	NA	NA	NA	NA	NA	NA	NA	NA	NA	NA	NA	-	-	-	-	-	-	NA	NA	NA	NA	NA	NA
2552	NZ_CP029289.2	WP_110271249	DFR85_RS28800	36833083	2356685	2357890	1206	1			RNA-guided endonuclease TnpB family protein				0	Cytoplasmic	K07496	InsQ| OrfB_Zn_ribbon| OrfB_IS605| tspaseT_teng_C| PHA02942	OrfB_IS605| OrfB_Zn_ribbon	Transposase [Mobilome: prophages, transposons]| Putative transposase DNA-binding domain| Probable transposase| transposase, IS605 OrfB family, central region| putative transposase	Probable transposase| Putative transposase DNA-binding domain	MSDVGLRFRAYTNEQTLRALKAQLRLASEVYNTLRWTDIYFHERDGKGLTKTELRQLALDLRKQDEQYQHLYSQTLQQIADRFYDARQRFFDGLARFPKEKKAHKWYSLVYPQSGWKVLKVREIRTKSKKNKKKVITLQLSNLGIFNVIVHRDFPLEKVKRVVIKLTPSGRVYITFVVDQEYPQLPKTNKVVAVDVGVEKLLTTSDGEYVPNQRPYEKALNKMKKLHKALSRKKFLSHNWFKAKIKLARAHEHLKNLRKDMYMKLGKYFAEHYDVLVMEDIRVKQIVGKSLRRLRMRLHDVAIHELRSIMEYQLGKYGKKLTLVDPAFTSMTCARCGHVKKDLTLADRVFVCPKCGWVADRDYNASLNILRRSGSERPLVPVELRPLPLASLGFEAGSHVR	NA	NA	NA	NA	NA	NA	NA	NA	NA	NA	NA	NA	NA	NA	NA	NA	-	-	-	-	-	-	NA	NA	NA	NA	NA	NA
2553	NZ_CP029289.2	WP_110271250	DFR85_RS28805	36833084	2357784	2359028	1245	-1			molybdopterin-dependent oxidoreductase				0	Cytoplasmic	K00123	Fdh-alpha| MopB_Formate-Dh-H| YjgC| MopB_Nitrate-R-NapA-like| BisC	Molybdop_Fe4S4| Molybdopterin	formate dehydrogenase, alpha subunit, archaeal-type| Formate dehydrogenase H (Formate-Dh-H) catalyzes the reversible oxidation of formate to CO2 with the release of a proton and two electrons| Predicted molibdopterin-dependent oxidoreductase YjgC [General function prediction only]| Nitrate reductases, NapA (Nitrate-R-NapA), NasA, and NarB catalyze the reduction of nitrate to nitrite| Anaerobic selenocysteine-containing dehydrogenase [Energy production and conversion]	Molybdopterin oxidoreductase Fe4S4 domain| Molybdopterin oxidoreductase	MEIVKSICPFCGVGCGVELYVDSSIVRLSPSKEHVLSKGHLCGKGTLSFEPVYSWDRVTYPLKKIKGEHIRISWEEAINDIVNKIKEIIQYGKDSIAFYGGCQNTLEENYLMQKLARAIGTNNVDSCARVCHEPSAMALKEMVGIGASSISAEMIPKMKVVVITGESVTGSHPVLSQYLTEAKIKGTKIVVIDPRINGTSKFADVHLRPKPGTDIALFNAVGNYLIENSLIDEKFIKERTVGFNEYAKGVSKYTLDYAEKITGILKEDIENFAKLISQKGVIFAWGLGLTQSSGVDGVRSYIDLALLTGNIGKYGGLLVFRGQTNVQGAGDIVKPNVFPNGAMNEENAQKLLKIWKFKPPTNPGLSVTNALLRDSELPRPNGRGFLLQSRGLPKVEVSAPQALRVVPTPIFLGC	NA	NA	NA	NA	NA	NA	NA	NA	NA	NA	NA	NA	NA	NA	NA	NA	-	-	-	-	-	-	NA	NA	NA	NA	NA	NA
2554	NZ_CP029289.2	WP_110271251	DFR85_RS28810	36833085	2359486	2359815	330	-1			nucleotidyltransferase domain-containing protein				0	Cytoplasmic	K07076	NT_KNTase_like| COG1708| NTP_transf_2	NTP_transf_2	Nucleotidyltransferase (NT) domain of Staphylococcus aureus kanamycin nucleotidyltransferase, and similar proteins| Predicted nucleotidyltransferase [General function prediction only]| Nucleotidyltransferase domain	Nucleotidyltransferase domain	MSSWVKRKFQHLRKWMEYAEAIAKASKDLDPRSRVFVFGGVAEDRVTVLSDIDVLIVTDVKDKRSFKRAIMLRAFDIYGLPFDAPVEIHVTDSEGFKEYSKYSKVIEIA	0	0	0	0	0	0	0	0	0	0	0	0	0	0	0	0	-	-	-	-	-	-	NA	NA	NA	NA	NA	NA
2555	NZ_CP029289.2	WP_110271252	DFR85_RS28815	36833086	2359799	2360218	420	-1			HEPN domain-containing protein				0	Cytoplasmic	NA	HEPN| HEPN| HEPN	HEPN	HEPN domain| Higher Eukarytoes and Prokaryotes Nucleotide-binding domain| HEPN domain [Function unknown]	HEPN domain	MSGNYVRILKERALNALELAKISKDINWSLFLSEQAAQLYIKAIYYELFGEKIRGHQLRGLLGQLITELDNNHFEKESKKIKDFVTQNREKLIILEESYTESRYGEEGYYEPNLAVDIIKLVSDLIQLLEELNKNVKLG	0	27900000	0	0	97400000	55800000	72100000	82900000	45800000	44900000	0	67700000	55800000	74800000	86800000	0	-1.23	0.244	-0.989	1.13	-0.101	0.888	0.0134	0.615	0.0387	0.026	0.843	0.0686
2556	NZ_CP029289.2	WP_110271253	DFR85_RS28820	36833087	2360649	2361914	1266	1			MFS transporter				12	Cytoplasmic membrane	NA	MFS_ShiA_like| 2A0106| MFS_CitA| MFS_SV2_like| MFS_KgtP	MFS_1	Shikimate transporter and similar proteins of the Major Facilitator Superfamily| metabolite-proton symporter| Citrate-proton symporter of the Major Facilitator Superfamily of transporters| Metazoan Synaptic vesicle glycoprotein 2 (SV2) and related small molecule transporters of the Major Facilitator Superfamily| Alpha-ketoglutarate permease of the Major Facilitator Superfamily of transporters	Major Facilitator Superfamily	MKYTKLPSKFIKVVVFLSTIGLIIEAYDFFSIGIISTAIWPYVFFKGVSSSAIAFSIFAYATILIGRPVGGAIFGHFGDKIGRKFSMFWSLFLSGIAMLLVALIPPIGIIAILLIAILRFAQGLGLGGDGGSSIVLSFEYANKGDKTGYFMSFPMAAAILGILLGLVGVILSENLESKIFLLSYGWRILIGIGSIALMVSAYLRMKVVESLDFKELSREGNVDPSPIKSAFKTCWKKIVLLTLGMAYFPVMLNFVLYPYSIELYTKLGFVEKQVMMVFLVGSIIAFAFTLLGGYLGDKYGWKKIVLISAIGSLVTLPILLLHNLLGLIPLYVLSSLGWGAMGMYASEFIVKLRNTSAGTVFGLIGLFPAVLLLVVLPLSITIYGIVGSFMPIMTISEAITVISIVSIFTLMRGNKNEGSIS	0	0	0	0	0	0	0	0	0	0	0	0	0	0	0	0	-	-	-	-	-	-	NA	NA	NA	NA	NA	NA
2557	NZ_CP029289.2	WP_110271254	DFR85_RS28825	36833088	2361895	2362293	399	1			DUF3211 family protein				0	Cytoplasmic	NA	DUF3211	DUF3211	Protein of unknown function (DUF3211)	Protein of unknown function (DUF3211)	MKEVSLNVSHELDVVLSLFSDPEFSLPRIMPGYESHTGKDNFQVIGVVGMFPYIMEGRIFRGSSIKYVFRMIDGLKGAGNIDISGIESKLKFIIDYDGDAKSQFESSFEKGIKKISKSINEDIRLERIKRKI	0	63100000	0	0	0	0	0	0	0	0	0	0	0	46100000	0	0	-	-	-	-	-	-	NA	NA	NA	NA	NA	NA
2558	NZ_CP029289.2	WP_110271255	DFR85_RS28830	36833089	2362341	2362718	378	1			cupin domain-containing protein				0	Cytoplasmic	NA	cupin_TM1459-like| QdoI| Cupin_2| cupin_DddK| cupin_MJ1618	Cupin_2	Thermotoga maritima TM1459 and related proteins, cupin domain| Cupin domain protein related to quercetin dioxygenase [General function prediction only]| Cupin domain| Dimethylsulfoniopropionate lyase DddK and related proteins, cupin domain| Methanocaldococcus jannaschii MJ1618 and related proteins, cupin domain	Cupin domain	MDYFTGNVKDTPSSEVKIGNSKNTFIQWLVTKDHGTSYALRRFIVKPKGQIQMHYHEYYESLYIIKGQCKVCVGKETRRLNPGDFIFINSKVKHAIVNEGDEDLEFLCVINYADDMKIIPLDEEC	210000000	135000000	168000000	201000000	303000000	285000000	312000000	258000000	205000000	238000000	206000000	246000000	144000000	131000000	160000000	223000000	-0.715	0.342	-0.373	-0.127	-0.842	-0.469	0.00148	0.0881	0.0573	0.542	0.000383	0.0238
2559	NZ_CP029289.2	WP_110271256	DFR85_RS28835	36833090	2362724	2363473	750	-1			CBS domain-containing protein				0	Cytoplasmic	NA	CBS_archAMPK_gamma-repeat2| CBS_pair_AcuB_like| CBS_arch_repeat2| CBS_pair_SF| CBS_pair_arch_MET2_assoc	CBS| CBS| CBS| CBS	CBS pair domains found in archeal 5'-AMP-activated protein kinase gamma subunit-like proteins| Two tandem repeats of the cystathionine beta-synthase (CBS pair) domains associated with the ACT domain| CBS pair domains found in archeal proteins, repeat 2| Two tandem repeats of the cystathionine beta-synthase (CBS pair) domains superfamily| Two tandem repeats of the cystathionine beta-synthase (CBS pair) domains associated with the MET2 domain	CBS domain| CBS domain| CBS domain| CBS domain	MKVEELMNKVVVTVNIETPMKELLDVLSREKSGRVIVMDKDKPISVITTRSIIAALSEYGESLFNLRASDLMSEDLIAVSPEDEVGYVIRKMIANNIGGVPVIDKNVILGIFTEREAVNLASKIQIPGFVESVMSKRIITADKCVDLLSASTIMFRNNLRRLPVTEGGKLIGIVTAADIVKYVSRKGVSGKVLDAGTRNPITVSKYTSISEAAKIMRDKNIGTLPVVDEKLEGIVTERDILFSLITQLS	6120000000	6480000000	6830000000	6280000000	9420000000	10300000000	10400000000	10700000000	1830000000	2610000000	3180000000	2290000000	1690000000	1730000000	2170000000	1690000000	-0.667	-1.4	-2.07	-1.83	-2.49	-0.424	0.000597	6.28e-07	5.9e-09	6.59e-08	1.04e-09	0.0153
2560	NZ_CP029289.2	WP_246252899	DFR85_RS28840	36833091	2363499	2364059	561	-1		CynT1	carbonic anhydrase	Carbonic anhydrase CynT1		C metabolism	0	Cytoplasmic	K01673	beta_CA_cladeD| Pro_CA	Pro_CA	Carbonic anhydrases (CA) are zinc-containing enzymes that catalyze the reversible hydration of carbon dioxide in a two-step mechanism in which the nucleophilic attack of a zinc-bound hydroxide ion on carbon dioxide is followed by the regeneration of an active site by ionization of the zinc-bound water molecule and removal of a proton from the active site| Carbonic anhydrase	Carbonic anhydrase	MQVVISCMDYRLTQEVINKSKKDSLIIRNAGANIFEIKDILKKLNPEEVVYLPHTDCAAMKLTYSVIKNHEGVTQLINDKLISIFKDKNFSTLKELEEINAKVNEDLLKEILPKAKITTELVDVNKIKWPERKARVYVLKSNTKYDEEMIGSYIIQSPEFEVILADLEIANKLGLRIEKNEFDTKF	579000000	372000000	567000000	401000000	778000000	858000000	755000000	677000000	454000000	530000000	701000000	536000000	3120000000	2590000000	2610000000	2860000000	-0.7	0.221	-0.479	2.57	1.87	2.35	0.00135	0.249	0.0153	8.83e-09	1.04e-07	2.17e-08
2561	NZ_CP029289.2	WP_110271258	DFR85_RS28845	36833092	2364482	2364724	243	1			hypothetical protein				0	Unknown	NA	NA	NA	NA	NA	MNMQISNSLNGNFANNLPSQEQVIIQQLIYPYIALDNESGIIIRFSDNWSKVEYHEGKIVIYRDEDGKISIIEAEYDDEK	0	0	0	0	0	0	0	0	0	0	0	0	0	0	0	0	-	-	-	-	-	-	NA	NA	NA	NA	NA	NA
2562	NZ_CP029289.2	WP_110271259	DFR85_RS28850	36833093	2364711	2365127	417	1			hypothetical protein				0	Unknown	NA	NA	NA	NA	NA	MMRNKGIQYQQYEVINVEPLIIKFYVKDENITLMLYMIPQVVEIEDNKVVSVVSTSALSIFSDKPKMGELCSPQKLNSRTPVIPEYDIASEGTTEIKVNDKKVKIRAKITNINVYPDLRDSFGNPCVNVSWIQSIDVE	91600000	94000000	73900000	117000000	110000000	135000000	106000000	108000000	170000000	176000000	172000000	152000000	72500000	59900000	0	88000000	-0.298	0.848	0.551	-0.589	-0.887	-1.44	0.222	0.00273	0.0295	0.0269	0.00167	3.55e-05
2563	NZ_CP029289.2	WP_110271260	DFR85_RS28855	36833094	2365100	2365486	387	1			hypothetical protein				0	Cytoplasmic	NA	NA	NA	NA	NA	MDSIDRCRIDCKFVKSEAKRAFLEERLKDLSQYKEEICKALNDVCNSKVNFSCLQCFDKVSNKYSSGECKKSCDEKFRFSFCFKLTQDLIFNVIAEKDGNTIIVTFYPFSFQKATTLEEKCDNVINSI	NA	NA	NA	NA	NA	NA	NA	NA	NA	NA	NA	NA	NA	NA	NA	NA	-	-	-	-	-	-	NA	NA	NA	NA	NA	NA
2564	NZ_CP029289.2	WP_110271261	DFR85_RS28860	36833095	2365606	2366073	468	1			tetratricopeptide repeat protein				0	Cytoplasmic membrane	NA	TPR_5	TPR_5	Tetratrico peptide repeat	Tetratrico peptide repeat	MDIEKIIEEGYKKSDNELEDYFRKLYKEFNNNPRIVYEYANVLDYLGKEKEAIPLYKEALRKGLSGKYLDMCLIQLASSLRLVGNLNESYEILSNLYNKTKEPSSLLFLSLTLFSLNKIKDAYCLMFKYILEKNEGFLEDYRRALTQYINEICKS	NA	NA	NA	NA	NA	NA	NA	NA	NA	NA	NA	NA	NA	NA	NA	NA	-	-	-	-	-	-	NA	NA	NA	NA	NA	NA
2565	NZ_CP029289.2	WP_110271913	DFR85_RS28865	36833096	2366156	2366980	825	1			ABC transporter ATP-binding protein				0	Cytoplasmic membrane	K01990	CcmA| ABC_subfamily_A| ABC_DrrA| drrA| ABC_DR_subfamily_A	ABC_tran	ABC-type multidrug transport system, ATPase component [Defense mechanisms]| ATP-binding cassette domain of the lipid transporters, subfamily A| Daunorubicin/doxorubicin resistance ATP-binding protein| daunorubicin resistance ABC transporter ATP-binding subunit| ATP-binding cassette domain of the drug resistance transporter and related proteins, subfamily A	ABC transporter	MIETRQLFKIYKDGTTALNGLDLKLSSKISCVLGRNGAGKTTLLRILSTQLLPTKGKAFVNGFDVVKEAKKVRKTICSIPQEAGTAGMPSPLEHLVMYLTARGFSISEAFNVSKKVLKDIGLGKVMNKPTDELSGGMKRKVFVAMALASNADLVFLDEPTTGLDPLSRLEVWSAIRSMDSKIVLTTHYMEEAQELCEEIAIINNGKLVDKGTPSELLSSLEGKVRVEGVGDIKIGNIRISYMTPDEAKSLLGKVTIKPISLEDVLITKGLYIED	94800000	61400000	68100000	50600000	26000000	31400000	0	30500000	18200000	0	25500000	0	0	61100000	61500000	56300000	1.22	-1.57	-0.358	-0.464	0.753	1.11	0.000651	8.01e-05	0.222	0.137	0.0161	0.00157
2566	NZ_CP029289.2	WP_246252900	DFR85_RS28870	36833097	2366970	2367692	723	1			ABC transporter permease				6	Cytoplasmic membrane	K01992	NA	NA	NA	NA	MKIRFILTFSWFYGFTTLIRSPIYILSYLALPMSLLFFIFLISHGALLKFGILGGLISVIVSNALSLVGDFAFFRLQLRLQDLLVATEIGPIDYISGLAIGNLLYSIPGLIIYIIMGLYFNVFSLIQLPLLGLVLVLLLMSSTGLSITLASFLKHTRHSWGLSTFLSLLFTLLPPLYYPYTILPKVILDVLYISPSTSASMIAQSYLGLAPFQLTAVIVFTIETIFFSALPFYALRWRES	NA	NA	NA	NA	NA	NA	NA	NA	NA	NA	NA	NA	NA	NA	NA	NA	-	-	-	-	-	-	NA	NA	NA	NA	NA	NA
2567	NZ_CP029289.2	WP_110271263	DFR85_RS28875	36833098	2367759	2368289	531	-1			PaREP1 family protein				0	Cytoplasmic	NA	PaREP1	PaREP1	Archaeal PaREP1/PaREP8 family	Archaeal PaREP1/PaREP8 family	MESQLPKFTREPEKYSRLRLLEALEELYLSLEMLKEGYSRNSASKLFLSWKALLSSLVVSNFNKIIEKKKREGKDDEVKWYLRIGYSATTGLIGISQDLEDLGFKGIINLTTAMLGIHRYAYNGLDKDISPFHSRNDAIISIKELIKTEIEIISSMKLEDEEKELIEKIKTKLGTI	NA	NA	NA	NA	NA	NA	NA	NA	NA	NA	NA	NA	NA	NA	NA	NA	-	-	-	-	-	-	NA	NA	NA	NA	NA	NA
2568	NZ_CP029289.2	WP_110271264	DFR85_RS28880	36833099	2368636	2369190	555	1			hypothetical protein				0	Cytoplasmic	NA	NA	NA	NA	NA	MDVIEEMKKKGFKKLTGPPEDWLKTFTSMDWGFREKERLKKEWDKIEPGDIFIFHSMKTENLSADFPTGIIGVGIIGEKRTGIDEEAYFEDKRLRPLRIVFKEIWWFGDYEKISKEKFPLKARRGEDFLIKEIYYLLRNCITFQEMREHDCIISTQGAIQNVSKEKQNKLIELIKPRLKEPIRK	0	61600000	0	0	0	0	0	0	0	0	0	0	57900000	64000000	73000000	54000000	-0.144	0.0542	-0.09	1.53	1.39	1.48	0.813	0.934	0.881	0.0166	0.022	0.0184
2569	NZ_CP029289.2	WP_110271265	DFR85_RS28885	36833100	2369228	2369479	252	-1			hypothetical protein				0	Cytoplasmic	NA	NA	NA	NA	NA	MPNAPVDIIVMKPEECNENNVNLSHMLYYGYKILSDNLELKDKIYNMIIKNKDKLKDILPYDIKSGHKKNSFLKLRIRIFRNY	NA	NA	NA	NA	NA	NA	NA	NA	NA	NA	NA	NA	NA	NA	NA	NA	-	-	-	-	-	-	NA	NA	NA	NA	NA	NA
2570	NZ_CP029289.2	prot_2570	DFR85_RS31990	71840569	2369614	2369998	385	-1	TRUE		transposase				NA	NA	K07486	NA	NA	NA	NA	MIQSQSENHVLLTIPGIGKLSSGIIIGIVGDIKRFPNPESFVSAV*TQ*EER*SYCK*GNIEEG**VLAQLVLLPR*DELLS*SYITRILREP*GKVEGKEVVHCFSQEIG*NSLECLV***AL*A*V	NA	NA	NA	NA	NA	NA	NA	NA	NA	NA	NA	NA	NA	NA	NA	NA	-	-	-	-	-	-	NA	NA	NA	NA	NA	NA
2571	NZ_CP029289.2	WP_110271266	DFR85_RS28895	36833102	2370810	2372015	1206	1			RNA-guided endonuclease TnpB family protein				0	Cytoplasmic	K07496	InsQ| OrfB_Zn_ribbon| OrfB_IS605| tspaseT_teng_C| PHA02942	OrfB_IS605| OrfB_Zn_ribbon	Transposase [Mobilome: prophages, transposons]| Putative transposase DNA-binding domain| Probable transposase| transposase, IS605 OrfB family, central region| putative transposase	Probable transposase| Putative transposase DNA-binding domain	MSDVGLRFRAYTDEQTLRALKAQLRLASEVYNTLRWADIYFHERDGKGLTKTELRQLALDLRKQDGQYQHLYSQTLQQIADRFYDARQRFFDGLARYPKEKKAHKWYSLVYPQSGWKVLKVREIRTKSKKNKKKVITLQLSNLGIFNVVVHRDFPLDKVKRVVIKLTPSGRVYITFVVDQEYPQLPKTNKVVAVDVGVEKLLTTSDGEYVPNQRPYEKALNKMKKLHKALSRKKFLSRNWFKAKIRLARAHEHLKNLRKDMYMKLGKYFAEHYDVLVMEDIRVKQIVGKSLRRLRMRLHDVAFHELRSIMEYQLGKYGKKLTLVDPAFTSMTCARCGHVKKDLTLADRVFVCPKCGWVADRDYNASLNILRRSGSERPLVPVELRPLPLASLGFEAGSSVR	NA	NA	NA	NA	NA	NA	NA	NA	NA	NA	NA	NA	NA	NA	NA	NA	-	-	-	-	-	-	NA	NA	NA	NA	NA	NA
2572	NZ_CP029289.2	WP_246252901	DFR85_RS28905	36833104	2372369	2372791	423	-1			hypothetical protein				0	Unknown	NA	NA	NA	NA	NA	MRKLTMPSISSPNTILIEVQGDVLKRMGKRAEAYVQFASFNPSVLGFVKAGSNVIYVNEIPYSRVAIDSEKSHDYLYVVILHEYLHLIGIADEREVRKITLEMVGSKFGENSNAFSFSKMLTFPEDVKIMENRKYFSHYM	0	0	0	0	0	0	0	0	0	0	0	0	0	0	0	0	-	-	-	-	-	-	NA	NA	NA	NA	NA	NA
2573	NZ_CP029289.2	WP_110271268	DFR85_RS28910	36833105	2373459	2373800	342	1			hypothetical protein				0	Unknown	NA	NA	NA	NA	NA	MISLGKWKASSYINCLRDFFSYDRVTIDSMAFLIASANDDELDVFKPDTNGIMYAEKLEDIKGNCEKWIKIFSSYKDDIIKNTSMKLWKFYSNKNVVFNEDEKRLLTDLGIKI	NA	NA	NA	NA	NA	NA	NA	NA	NA	NA	NA	NA	NA	NA	NA	NA	-	-	-	-	-	-	NA	NA	NA	NA	NA	NA
2574	NZ_CP029289.2	WP_110271269	DFR85_RS28915	36833106	2373790	2375031	1242	-1			HD domain-containing protein				0	Cytoplasmic	K06885	YdhJ| HDc| HDc| HD| Dgt	HD| HD_assoc_2	HD superfamily phosphohydrolase [General function prediction only]| Metal dependent phosphohydrolases with conserved 'HD' motif| Metal dependent phosphohydrolases with conserved 'HD' motif| HD domain| dGTP triphosphohydrolase [Nucleotide transport and metabolism]	HD domain| HD associated region	MVKYIRDPIYGIIEIDENYINSPYFQRLRYIIQNGMAYLVFPSMRHSRFEHSLGTRYIASKLLNKILNNITQDDKSKILELAMYHDIGHFPFSHTFEFATEILKYLNKNKYDQLIRLTGFIKGLAKLHEMMGIRVLKEMNKNDIADLMSKVYNIEPSNNSEVVKIAKLIINSELDADRLDYLQRDSYYSGAKFGIIDPERIINEMRICANGYIFPPKAIDDLEHFFLARFHMYSSVYNHVVIEIFNRIMAYFIAYAISNDDINIPTNVQEFIDFTDDKIISILRVKKNDYEPLYNAIINRRRYLRSTLEGKTAEQLIQLLDQEKVAKDFFNDIIFPYEGKIIIGKTEIETKRSDIYIERTIGSYQNNTEFEREDIVKLPDRYRIHIAVYDESLKKEVSRYFSKNFNIGLTFKS	NA	NA	NA	NA	NA	NA	NA	NA	NA	NA	NA	NA	NA	NA	NA	NA	-	-	-	-	-	-	NA	NA	NA	NA	NA	NA
2575	NZ_CP029289.2	WP_168367213	DFR85_RS28920	36833107	2375243	2376367	1125	-1			MFS transporter				12	Cytoplasmic membrane	NA	MFS_MdtH_MDR_like| MFS_MdtG_SLC18_like| MFS_1| MFS_MefA_like| MFS_YfmO_like	MFS_1	Multidrug resistance protein MdtH and similar multidrug resistance (MDR) transporters of the Major Facilitator Superfamily| bacterial MdtG-like and eukaryotic solute carrier 18 (SLC18) family of the Major Facilitator Superfamily of transporters| Major Facilitator Superfamily| Macrolide efflux protein A and similar proteins of the Major Facilitator Superfamily of transporters| Bacillus subtilis multidrug efflux protein YfmO and similar transporters of the Major Facilitator Superfamily	Major Facilitator Superfamily	MKEINKLSIIGGARALSGSIVWPFIGFALYDVYHFSFTFISIFYIFQGLVSIFAYIMGGYFTDFMGRVRVMILSSILSSFSLFLAFLINYSLVVAGLILIQTFFNSAYNVANTSLVGDLNRGFGGLVRAFSRIRVGINAGWAAGPVIGGFIFSFIGFRPILLISSLISLISIPLLLHFPDFKGKIEVSFHADKNFIKFLIPTFLTFMVMGQLGFSLLTFYDVVDKINTFQVGLLFMINGILIVILQEFIGRKLTSKMISLGMIIYSASYFAVAFVSNFVLASIDMVFITLAEMIVSPLSQAIASSLSENNTRGRSMGIYGMVTALGRVSGSSFSGYLMNFFLFTPTILWGSVALLGIISAILYLFLTPFKIIKY	NA	NA	NA	NA	NA	NA	NA	NA	NA	NA	NA	NA	NA	NA	NA	NA	-	-	-	-	-	-	NA	NA	NA	NA	NA	NA
2576	NZ_CP029289.2	WP_168367214	DFR85_RS28925	54264258	2376861	2377025	165	1			hypothetical protein				0	Cytoplasmic	NA	NA	NA	NA	NA	MVQVTFHSKISSMGHDKYGDPKYAIYVPKSIHEKIKGLLDREVIIIVILPDDEE	NA	NA	NA	NA	NA	NA	NA	NA	NA	NA	NA	NA	NA	NA	NA	NA	-	-	-	-	-	-	NA	NA	NA	NA	NA	NA
2577	NZ_CP029289.2	WP_110271270	DFR85_RS28930	36833108	2377015	2378076	1062	1			hypothetical protein				0	Unknown	NA	tspaseT_teng_C	NA	transposase, IS605 OrfB family, central region	NA	MRSKLIGSKEAIDNFQFVTINGRVEFEDVERISRIAYYYSKAVKAGINLALKGVSLNDAVKELYNIIPYAFYAETAYKQALALVENKGSKVEIKKRWIACRGNKADNGNRGIKFHVFQDHVEVRVKDPWSKWVHGKAYFGKEYLPLLSELEELSRRKEEGYGAVVSFKHYPMIHLQIPLWLYLKHFSSPKPKGYGLIAGFDLNSDRLNVVVINKDGKVIAIKTFWYSDVTRPGFPKGKARALRLNALSQALIFLSRVGVDYVIFEDLFLVKRRKFTRSKSGNRKVSRFAKRQMLIHGVIKALRLGFNVILVNPKGTTNSENHDRIMREKGFDRHTASAYLIALKGLEVIKNNE	25900000	23000000	0	21500000	15400000	0	8521253	0	37200000	39600000	37200000	33700000	23600000	28000000	0	0	0.49	0.657	1.15	0.126	0.616	-0.531	0.159	0.0703	0.0032	0.75	0.0803	0.137
2578	NZ_CP029289.2	WP_110271271	DFR85_RS28935	36833109	2378107	2378382	276	1			DsrE family protein				0	Cytoplasmic	K09004	COG1416| DrsE| YrkE	DrsE	Intracellular sulfur oxidation protein, DsrE/DsrF family [Inorganic ion transport and metabolism]| DsrE/DsrF-like family| Peroxiredoxin family protein [Energy production and conversion]	DsrE/DsrF-like family	MSITAATHLSEMPEAELVEVVYLNGGIAAVTERNRIAPILKNEKVKVVACGTSMEARNITKEELAPGVVYVPASLKEIIKRIQEGYIYLVL	NA	NA	NA	NA	NA	NA	NA	NA	NA	NA	NA	NA	NA	NA	NA	NA	-	-	-	-	-	-	NA	NA	NA	NA	NA	NA
2579	NZ_CP029289.2	WP_110271272	DFR85_RS28940	36833110	2378448	2379254	807	-1			CAP domain-containing protein				0	Unknown	NA	CAP_bacterial| CAP| Surf_Exclu_PgrA	CAP	Bacterial CAP (cysteine-rich secretory proteins, antigen 5, and pathogenesis-related 1 proteins) domain proteins| Cysteine-rich secretory protein family| SEC10/PgrA surface exclusion domain	Cysteine-rich secretory protein family	MSITRNLLDYLNKLRKENGVPPVNYANTGTANLRVNYMLKENLFSHYDKEGKIPIYYFTSTGNYYGAEESIGFSHSDSLYFKDGVVALKQGKQLIYNMIYHDEDSDWGHRDSLLDPCFNYADISIAWNERNLFLDIIMVSAWIKWINKPNFSNGIFSIKGEVNVMIPQNILIFHDEPNPSNISRRNYDLGKLVAGVLPKNYVFQGISTIHAIKWEMNKIIDVKFPLKVNKGIYTILIRAKDPRGINWRPKVQNSRLGMCNILTYSIKV	NA	NA	NA	NA	NA	NA	NA	NA	NA	NA	NA	NA	NA	NA	NA	NA	-	-	-	-	-	-	NA	NA	NA	NA	NA	NA
2580	NZ_CP029289.2	WP_162582825	DFR85_RS28945	54264259	2382186	2382353	168	-1			hypothetical protein				2	Cytoplasmic membrane	NA	NA	NA	NA	NA	MRLPFIVIETIGFVMLILGFITKGNISIILGVGGLFVIIVTAMFFTKDEIKINST	NA	NA	NA	NA	NA	NA	NA	NA	NA	NA	NA	NA	NA	NA	NA	NA	-	-	-	-	-	-	NA	NA	NA	NA	NA	NA
2581	NZ_CP029289.2	WP_110271273	DFR85_RS28950	36833111	2382497	2383051	555	1		Crn1	CRISPR-associated ring nuclease Crn1				0	Cytoplasmic	NA	Csx1_III-U| Csx1_III-U	Cas_NE0113	CRISPR/Cas system-associated protein Csx1| CRISPR/Cas system-associated protein Csx1	CRISPR-associated protein NE0113 (Cas_NE0113)	MAKLVSTLGTSPGGIFETYMNLREGNYEGDDVKPIDIKEVYVIRTSDKSVEFAWKLIKAIFSCCKREEVTISDIPLTMQDINSSEDFKKFRKEIFSRLNVGDYVDFTGGRKAMSVAAALAAREVKAHVITTIIPQNEYNRISEIIRGLKTMEDLVDRAGRGDCETIKESICKLVSPEAKTIMLI	1420000000	1380000000	1330000000	1500000000	2650000000	2460000000	2340000000	2430000000	2100000000	2340000000	2350000000	2490000000	1570000000	1490000000	1530000000	1410000000	-0.811	0.72	-0.0916	0.0921	-0.719	-0.628	9.25e-08	3.92e-07	0.24	0.269	2.72e-07	1.85e-06
2582	NZ_CP029289.2	WP_246253081	DFR85_RS31995	71840570	2383421	2383630	210	1			HEPN domain-containing protein				0	Unknown	NA	HEPN| HEPN| HEPN	HEPN	Higher Eukarytoes and Prokaryotes Nucleotide-binding domain| HEPN domain| HEPN domain [Function unknown]	HEPN domain	MILCKRSLNYLKISKESFNDGLYDVSSTNCQISADLLIKSTYIFLGCSFPQTHNIRKLLSGLAELIPKN	NA	NA	NA	NA	NA	NA	NA	NA	NA	NA	NA	NA	NA	NA	NA	NA	-	-	-	-	-	-	NA	NA	NA	NA	NA	NA
2583	NZ_CP029289.2	WP_110271274	DFR85_RS28960	36833113	2383789	2384121	333	1			nucleotidyltransferase domain-containing protein				0	Cytoplasmic	K07076	Polbeta| NT_KNTase_like| CCA1| NTP_transf_2| PRK13300	Polbeta	Polymerase beta, Nucleotidyltransferase| Nucleotidyltransferase (NT) domain of Staphylococcus aureus kanamycin nucleotidyltransferase, and similar proteins| tRNA nucleotidyltransferase (CCA-adding enzyme) [Translation, ribosomal structure and biogenesis]| Nucleotidyltransferase domain| CCA tRNA nucleotidyltransferase	Polymerase beta, Nucleotidyltransferase	MVWGLEYIKYFENNWFKIAERVKEVAENLGKVDKVIVFGSVIKGKVTGSSDLDIEVFYDERLTDKEKIRRTLEILNIVDEEIVDINLQVLTKDDEDFFLNKFVDKYVEII	NA	NA	NA	NA	NA	NA	NA	NA	NA	NA	NA	NA	NA	NA	NA	NA	-	-	-	-	-	-	NA	NA	NA	NA	NA	NA
2584	NZ_CP029289.2	WP_110271275	DFR85_RS28965	36833114	2384437	2386692	2256	1		Cas3	CRISPR-associated helicase Cas3'				0	Unknown	K07012	Cas3| DEXHc_cas3| cas3_core| Cas3_I| Cas3''_I	DEAD	CRISPR/Cas system-associated endonuclease/helicase Cas3 [Defense mechanisms]| DEXH/Q-box helicase domain of Cas3| CRISPR-associated helicase Cas3| CRISPR/Cas system-associated protein Cas3| CRISPR/Cas system-associated protein Cas3''	DEAD/DEAH box helicase	MSNLCISDLQRYCSHPDKQLKDHLREVGELAKQNAIESGRKDIADFAYIAGSLHDIGKYTKNFQIHLRGKKRVECSDHALVSSLIAYDEARTLISNRKDEFNDEISQQIYPLLTMIAVISHHGELKGLCTLKLTLQKKNEEIEIGDSCLFQQIDELKSKWDTIKSELTGTNLTLNTPSLNLLKEARKSIFNVENYLNNLVSNKNYTWKWYYEGLLLFSSLIDADKHSASNTQYLHVSSPLVDKLIDYANTLPKLGRVYQMRSQLFSFALNYSPRESILFLNSPTGSGKTISGSIIGLKHSKKRLIYSLPFINIIEQTYDVLSKVYGQDVLKYHHLTYPSNENEYTDMEKKLITAESWDSPIVVTTFEALVDTLFSPKNAYLKRLHNLANSFLILDEIQSMGIEELYIVKESLEEAVKQLNTNVLFMTATNPFWQGVRPVTATPNRYKVKVMLDDIVTPEKFVENINTQNDVMIEFNTIGSAEIGFNTLKQSLNKKIYYLSTRVIPKHRLKRVKDIAKKMGSGVVLVTTQLVEAGVDLDFTEAYRDLGPIDSIIQAAGRVNRNWLRDQGLLTVMRVKREGGLTDFAKIYGKLTEEITEETLRNFGKKEFNENDVDSLLNSYYSVLRQRFKPENSKKRNVILTNVTRLEFDKVKLKLIQEEPKYIVFIKYDDEAEKVYEELKAALKSQGFDKRAKVKKAMAKAENYIVKVWEQPSTLPIDENLEWYIVERDQVDEYYDNNTGFKNNNTNALIW	158000000	122000000	121000000	166000000	232000000	193000000	184000000	171000000	132000000	154000000	172000000	150000000	58400000	59800000	58100000	69600000	-0.466	0.109	-0.356	-1.19	-1.66	-1.3	0.00515	0.479	0.0229	2.66e-06	3.62e-08	8.09e-07
2585	NZ_CP029289.2	WP_110271276	DFR85_RS28970	36833115	2389562	2389819	258	1		Cas2	CRISPR-associated endonuclease Cas2				0	Cytoplasmic	K09951	Cas2_I_II_III| Cas2| CRISPR_Cas2| Cas2_I_II_III| cas2	CRISPR_Cas2	CRISPR/Cas system-associated protein Cas2| CRISPR/Cas system-associated endoribonuclease Cas2 [Defense mechanisms]| CRISPR associated protein Cas2| CRISPR/Cas system-associated protein Cas2| CRISPR-associated endonuclease Cas2	CRISPR associated protein Cas2	MYVILVYDFDEKRVVKALNICRKYLTWIQRSVFEGELTEGNLYLLKNELKKIMKENDSVIIFKLEGKFMVNKEIMGKKISDNNIL	NA	NA	NA	NA	NA	NA	NA	NA	NA	NA	NA	NA	NA	NA	NA	NA	-	-	-	-	-	-	NA	NA	NA	NA	NA	NA
2586	NZ_CP029289.2	WP_110271277	DFR85_RS28975	36833116	2394135	2394659	525	1		Cas4	CRISPR-associated protein Cas4				0	Cytoplasmic	K07464	Cas_Cas4| Cas4| Cas4_I-A_I-B_I-C_I-D_II-B| cas4	Cas_Cas4	Domain of unknown function DUF83| CRISPR/Cas system-associated exonuclease Cas4, RecB family [Defense mechanisms]| CRISPR/Cas system-associated protein Cas4| CRISPR-associated protein Cas4	Domain of unknown function DUF83	MSDKPLEPYKIADDVYVTGTLIWYLHICPREVWLMSRHIIPYQDNKRLEYGRAIHKIHSDETFLIMEGMRVDTYKKETGVVVEIKSSSKHLESAKAQLSYYLYRLREKGLNAVGVINVPEENIEETLENIDEGKVLEDIDNVKEIVKMEYPPKKVRIKFCRKCAYKDFCWPVGE	0	0	0	0	0	0	0	0	0	0	0	0	0	0	0	0	-	-	-	-	-	-	NA	NA	NA	NA	NA	NA
2587	NZ_CP029289.2	WP_162582827	DFR85_RS28980	36833117	2394699	2395610	912	1		Cas1b	type I-B CRISPR-associated endonuclease Cas1b				0	Cytoplasmic	K15342	cas1_HMARI| Cas1_I-B| Cas1_I-II-III| Cas1| Cas_Cas1	Cas_Cas1	CRISPR-associated endonuclease Cas1, subtype I-B/HMARI/TNEAP| CRISPR/Cas system-associated protein Cas1| CRISPR/Cas system-associated protein Cas1| CRISPR/Cas system-associated endonuclease Cas1 [Defense mechanisms]| CRISPR associated protein Cas1	CRISPR associated protein Cas1	MKRKNNTIALITKEGTKYVPVNQVKRLYVFSEVNINKRFLHFVSKYGIPVHFFSKQRRYIGSFLPRKTNLSGHVLVKQVETYLNTQKRLYLAKTFVEGSIRNMSLILRENGVDNSNVKAGLTKLKQANSVQEVMGVEGTARLEYYKGIDSILHGSFIKRTKRPPENWANSLMSLGNMMFYAEVLGEIYQTQLDPRIGYLHSTNLRKFSLNLDIADIFKPLIVDRLIIAMINKKEITEKDFEANGLKLSDDSLRKFVKKFDEKMETKVNVGKRRVTYSTIVRMEAYKVEKFVLSDEEYRPYVGR	0	0	0	0	0	0	0	0	0	0	0	0	0	0	0	0	-	-	-	-	-	-	NA	NA	NA	NA	NA	NA
2588	NZ_CP029289.2	WP_110271279	DFR85_RS28985	36833118	2395774	2397540	1767	-1			hypothetical protein				0	Cytoplasmic	K19114	Cas_TM1802| Cas8a1_I-A| Cas8a1_I-A| Cas8b_I-B| cas_Csh1	Cas_TM1802	CRISPR-associated protein TM1802 (cas_TM1802)| CRISPR/Cas system-associated protein Cas8a1| CRISPR/Cas system-associated protein Cas8a1| CRISPR/Cas system-associated protein Cas8b| CRISPR-associated protein Cas8b/Csh1, subtype I-B/HMARI	CRISPR-associated protein TM1802 (cas_TM1802)	MFHSLLRIGELQIGKTEGSVTLPIVAIDKKDATLGLVVFDNRSKSVYIKKEKLAEGDEEKYAHIGNAKAQKPQDRITTGNLEYILGYKKDSTKVRNNKFALKVIADKLSNSETGKLLNEVLSWYSPDVKVDNLDWDCDLYTVRIIDKNGKEIDIATLPDYRTSLVEGMTTVKGKCQFCGSDNVLPNPDYTGGSMLKIFIVDKKGFLSNFGDILESHTICPSCRHKLELGNNYVEQNLSVRIGKLNAYVIPDLPPKADVTFLQRFKTDQDGSYILEGLREIEKGERETLDIMEFEGVEVRLDLVFGQKQQNKFRLWRIIPEVGVPRLVHVMRLAGRGKAIVSATYDNKIDLKDVSFSTLYGILPVRELSKGIDPSVFLDFLEAILLGNKLDPNYVYNSFLSVIRCLRYDTCSNSLTRFSLEDLLLYQEIFIYVMRQLGIMGEDTLNMERTKVSNIDSYIGSLGIKGGLKGLFLLGVLTAYVGKEQHNKGDDKKAILNRIDYEGMDIDDIVTYANRLHESLRDYRQLNSTTESLFAEALESIKKNPNDLWDTAANVFHILLGYSYQTKQFIMHGEPQTKQPTANQEESAE	2900000000	2080000000	2320000000	3280000000	5110000000	4660000000	4330000000	4930000000	3850000000	5120000000	5250000000	5200000000	1800000000	1740000000	2130000000	2510000000	-0.867	0.888	0.0206	-0.364	-1.23	-1.25	0.000201	0.000188	0.912	0.0644	6.75e-06	8.66e-06
2589	NZ_CP029289.2	WP_110271280	DFR85_RS28990	36833119	2397838	2398743	906	1		Cas7b	type I-B CRISPR-associated protein Cas7/Csh2				0	Unknown	K19115	Cas7_I-B| cas_Csh2| Cas_Cas7| cas_CT1132| Cas7_I-C	Cas_Cas7	CRISPR/Cas system-associated RAMP superfamily protein Cas7| CRISPR-associated protein Cas7/Csh2, subtype I-B/HMARI| CRISPR-associated protein Cas7| CRISPR-associated protein, CT1132 family| CRISPR/Cas system-associated RAMP superfamily protein Cas7	CRISPR-associated protein Cas7	MSKNDSNLTTNSEYLIIYEVKNANPNGDPDDENRPRMDPKTKINYVSDVRLKRFFRDYIIAKYGTDYIWVTKLDGKNVDATKRLEVIGKDPSSVLTKCIDARLFGATIPKKGGEGKGESYAFTGPLQLSWGYSLHKVDLMDTRSITSLFSGRETGSGNIGKDYRVYYSLIAFYGVFSWRRSKETKVTQNDLKVFDNYLWQAILEESVTRSKIGHYPLLYLRLEHKDSDTLLGDLRRFLKVEQKTENVRGLQDLKIDLKELSEKIKGLGSIYLRCADELSEECKSLNELKPVILPHKDVKFP	5570000000	4030000000	4790000000	6790000000	8770000000	7560000000	7510000000	8130000000	8140000000	10200000000	10400000000	9880000000	3040000000	2810000000	3600000000	4690000000	-0.618	0.887	0.269	-0.585	-1.2	-1.47	0.00523	0.000399	0.174	0.0095	2e-05	4.1e-06
2590	NZ_CP029289.2	WP_110271281	DFR85_RS28995	36833120	2398750	2399448	699	1		Cas5	CRISPR-associated protein Cas5				0	Cytoplasmic	K19116	cas_Cas5h| Cas5_I-B| Cas5_I| Cas5_I-B| CRISPR_cas5	Cas_Cas5d	CRISPR-associated protein Cas5, subtype I-B/HMARI| CRISPR/Cas system-associated RAMP superfamily protein Cas5| CRISPR/Cas system-associated RAMP superfamily protein Cas5| CRISPR/Cas system-associated RAMP superfamily protein Cas5| CRISPR-associated protein Cas5, N-terminal domain	CRISPR-associated protein (Cas_Cas5)	MEKILSIQIFSKLAHFRKVFSNSTSLSYYFPPRTTIMGIVAAAMGKDKDSYYDELDKFNYAVEALTPLKKLVFGESYLDTDSVNVQRFRGVSNRVPTTKEFISPSRGNFLGYDIYITYNKNIEEAFKRPKYPLTLGTAEMLAWIEKIEMLECQEENDFSDNEVYGVFPSSFSIETGSVITLEYSVPRRYENERMSGKLYDYFFSTNTSPVKVKTGKGNGIKCNEGKKNILFL	1260000000	1130000000	1160000000	1360000000	2210000000	1820000000	1990000000	2080000000	1540000000	1950000000	1850000000	1840000000	636000000	673000000	713000000	874000000	-0.722	0.547	-0.176	-0.769	-1.49	-1.32	3.56e-05	0.000514	0.163	3.52e-05	1.8e-08	1.27e-07
2591	NZ_CP029289.2	WP_162582829	DFR85_RS29000	36833121	2399611	2400246	636	1		Cas6	CRISPR-associated endoribonuclease Cas6				0	Cytoplasmic	K19091	Cas6_I-like| cas_cas6| Cas6| Cas_Cas6| Cas6_I-A	Cas_Cas6	Class 1 type I CRISPR-associated endoribonuclease Cas6| CRISPR-associated endoribonuclease Cas6| CRISPR/Cas system endoribonuclease Cas6, RAMP superfamily [Defense mechanisms]| CRISPR associated protein Cas6| CRISPR/Cas system-associated RAMP superfamily protein Cas6	CRISPR associated protein Cas6	MREVLHDQGIEQGPRRFKMFTFSRLYGDFEKKEDKLFYKDYVYFAFSSALELPIKYLYESLKNDPTFVIGKAKFIVDKILVKDSLVELNDYDIFYTLSPVVATKKMENESKFYFPHQLEFNYLLQLNAKRKVLALTGKTLKSDLNIRVERWRRIVVKYKRGNIEGVIGKFKLKGPLTVLKIIYEAGLGAKNSQGFGMLEFEGTSIRNILGE	70500000	62600000	79200000	99500000	38000000	40300000	33900000	62500000	37800000	51700000	48700000	51600000	0	0	0	0	0.856	-0.706	0.149	-0.857	-0.00196	-0.151	0.017	0.0474	0.663	0.0208	0.996	0.673
2592	NZ_CP029289.2	prot_2592	DFR85_RS29005	36833122	2400787	2401658	872	-1	TRUE		transposase				NA	NA	NA	NA	NA	NA	NA	MEKKNTRDWSKYDENVVTRYKLMFPFYVFEHWWELLQEENRYAKTKYKAPKEFND*HSYTYSYPTE*KEY*AH*QK*R*SQQA*INNMGKDKKHEY*FP*SE*RT*SNS*RYWNKHNKRRTIVAKWGKRRDSKFLKIEVVMEKDEFKIVSAEVTSNEAESASK*RT*RKRVRKLRGSMAIRLMILTRFIILVLMLLFLLGRTL*AWSSC*A*GCARVQEVGL*TLAG*EGLW**VVG*ILVLSG*AFGESVRATSFAGQVVEAKLVWLMLG*CTWPTLLLVELRALRSRS	NA	NA	NA	NA	NA	NA	NA	NA	NA	NA	NA	NA	NA	NA	NA	NA	-	-	-	-	-	-	NA	NA	NA	NA	NA	NA
2593	NZ_CP029289.2	WP_110271283	DFR85_RS29010	36833123	2401691	2403679	1989	1			hypothetical protein				0	Unknown	NA	PUA	NA	Putative RNA-binding Domain in PseudoUridine synthase and Archaeosine transglycosylase	NA	MYNSEAIHNVHYGKKYNNKPQNFIEWIIAYADKASASSRTFLPRNKEVFENFLEFAEKLQELYDIGSKEYIEEIKNKVVENEEDSEELRTYGLISPDENKAISLAEKLINAEKDLCGGKNLLAFYHFEIPSIKSYLNRGRELSIYAGYSIMIDSLIHDASDYIKSKIGKEVIISDEGGSLLAIVPSSFNSKEMIKSLDLSPFETYKENFMEFKLAEAHLGPEENWKNWRSEDPYFRDSLRGFGTLINKFLSSPGKINKVNNNNVIPIDKLCNKCKINYAKDGKECESCKKAELFYKTFTSMSRNKSADPQISEKIKRLRIYKLVEEIQERNEEKILVKVWDTVDDLNKDFNGNEVELKKRRYPVVMVGDGDNFGQLKSSVTTLTQYLEINRFFTYMTYYSIFYALEKTAINFYKHFSSPVIEFQPILLGGDDFSLILTSQELIPFLYYMDEALVKIGGRVDKDSQKNYADAAEMISSKKPYQWFGISIGAYIYKNTAYPIFLAREDAEELEHISKNVSKGVFQGKYFGSEVIVTIMDEKSKGLLEKIKEKNGICILGNNMRNIYETILKFENSGISSKKILDYIKLEGDKIRIFYDVARNNSESLEIVMETISNAIRNGYDIEGYLVLLGTLMSSLEQKNFEGKEYYKTPWENIGVIQNESL	NA	NA	NA	NA	NA	NA	NA	NA	NA	NA	NA	NA	NA	NA	NA	NA	-	-	-	-	-	-	NA	NA	NA	NA	NA	NA
2594	NZ_CP029289.2	WP_110271284	DFR85_RS29015	36833124	2403666	2404196	531	1			RAMP superfamily CRISPR-associated protein				0	Cytoplasmic	NA	RAMPs| RAMP_I_III| TIGR03986	RAMPs	RAMP superfamily| CRISPR/Cas system-associated RAMP superfamily protein| CRISPR-associated protein	RAMP superfamily	MKAYENTLKVNNLRGHINNASIDNYDVDLRAMLIEYDDKVYVIPGSSIRGLIRKNMKILNCNTSVLGSEFGEKSEMSKVIVGWGYITEKKKKKVRYGIKVDKEIGIVEKGALFSYEIIPSNIEIRFDITPLVELSKEERECLSKAMLLMKYSTIGWGGSKGIGIVEEVSVDDALLS	NA	NA	NA	NA	NA	NA	NA	NA	NA	NA	NA	NA	NA	NA	NA	NA	-	-	-	-	-	-	NA	NA	NA	NA	NA	NA
2595	NZ_CP029289.2	WP_110271285	DFR85_RS29020	36833125	2404177	2404602	426	1			hypothetical protein				0	Cytoplasmic	NA	NA	NA	NA	NA	MMHYLVKVKNETPLVINYSSGNYYRSLDYIPSSTIIGALKARKLAQDKIWGGEEKKEVEINLHVTDAYPSIRQEKYLNPSSLVTLYKKNESDAYFLDGVKTIIETYQGKKKWGEEIIRLKKGPRNRPSGLNKSNYTDREGE	NA	NA	NA	NA	NA	NA	NA	NA	NA	NA	NA	NA	NA	NA	NA	NA	-	-	-	-	-	-	NA	NA	NA	NA	NA	NA
2596	NZ_CP029289.2	prot_2596	DFR85_RS32000	71840571	<2404544	2405013	#VALUE!	1	TRUE		integrase				NA	NA	NA	NA	NA	NA	NA	LGIDQVDLTNRIIRIGKVSKTKRAYITFIHKTTVEWLKETYLPYREQFIRRYMNSIKAFNVNIEEWKSKLFPFDENDIRTEIKIAMRKVLGREFRLYDLRSFFASYMVKQGVSPSL*ICYKVEHLLNSFKYFKNITLTYRKRNYKRYTINAPRGYC	NA	NA	NA	NA	NA	NA	NA	NA	NA	NA	NA	NA	NA	NA	NA	NA	-	-	-	-	-	-	NA	NA	NA	NA	NA	NA
2597	NZ_CP029289.2	WP_210433916	DFR85_RS29025	36833127	2405067	2405504	438	1			hypothetical protein				0	Cytoplasmic	NA	NA	NA	NA	NA	MSLSWNSIINGIRNVLATSYKLTRTGFTDLYTDAAALGRETGDLIFKHKLIPFSQAIQDVENQSVKETPIFSPLSNLGIRKGSQLFNAQSSLTTNFIPIIGSFGHLADHPNEPLPQKISDIAFGILDIPGVIELADTCRAILRGG	NA	NA	NA	NA	NA	NA	NA	NA	NA	NA	NA	NA	NA	NA	NA	NA	-	-	-	-	-	-	NA	NA	NA	NA	NA	NA
2598	NZ_CP029289.2	WP_162582506	DFR85_RS29030	54264260	2405677	2406216	540	1			MFS transporter				6	Cytoplasmic membrane	NA	MFS_SV2_like| MFS_ShiA_like| MFS_MucK| MFS_ProP| PRK10406	NA	Metazoan Synaptic vesicle glycoprotein 2 (SV2) and related small molecule transporters of the Major Facilitator Superfamily| Shikimate transporter and similar proteins of the Major Facilitator Superfamily| Cis,cis-muconate transport protein and similar proteins of the Major Facilitator Superfamily| Proline/betaine transporter of the Major Facilitator Superfamily of transporters| alpha-ketoglutarate transporter	NA	MIGFWVMIYAGPQFVPVLLGTVMKLPPTVYGPLALFMNLIGIPSMVISGALSDKIGRRSMEIIGAMSSIIVSAILYLGVQAGFPLLYAILIFGFGINLPSAISPAYLSERFTTISRATGVGFSYNGVFIVAGFSSIYISLLSRVNSPYISAFIIVTAGAIISIMSLLAGPETLRILNLR	NA	NA	NA	NA	NA	NA	NA	NA	NA	NA	NA	NA	NA	NA	NA	NA	-	-	-	-	-	-	NA	NA	NA	NA	NA	NA
2599	NZ_CP029289.2	WP_110271286	DFR85_RS29035	36833128	2406753	2407895	1143	-1			hypothetical protein				10	Cytoplasmic membrane	NA	NA	NA	NA	NA	MTHLEVKKAMGNKYTFILTSVLITALISRAINNIILTLSPVIAKFEYHIPLEDLGLTESLVLVSIIISMFSVNLIYSKKILILSFLFLSISLILLNINNLNIFFISLILAGLSFGVIIPSMTTIASSIANEQNVNTKLLKIYNIGLSLGAVVSTILEAISTRLGVISLLLIILSMINIYNIYFYYYKFYSSSNNLILSLKVLFNRKLWIANLISLPYDIPIAFINVYLALLAKYYYHLNVSLGFLYFFTYLIVSFLSRYFIYKYNTNEENMKLYSMVLTIGGSMLLMIGNPIYLLIGIILLGIPHGLLLPLSNLVIAREFKDVKEKNLVNSVNLFFHYIIFIIVPLIIGLFINISIFYGILTFIILSVSSSLLLLFIKLN	0	0	0	0	0	0	0	0	0	0	0	0	0	0	0	0	-	-	-	-	-	-	NA	NA	NA	NA	NA	NA
2600	NZ_CP029289.2	prot_2600	DFR85_RS29040	36833130	2408334	2409205	872	1	TRUE		IS5 family transposase				NA	NA	NA	NA	NA	NA	NA	MEYDENVVTRYKLMFPFYVFEHWWELLQEENRYAKTKYKAPKEFNDFLAFLHLFLPYRAIEGVLSALAEMKIIPTSLD*QYGKG*ET*ILISLKQVTNLK**LMVLE*AQQEEDNT**QSGAKGGIQNSLRLK*LWRRTSSR**ALR*RVMRPNLLQIL*RT*RKRVRKLRGSMAIRLMILTRFIILVLMLLFLLGKTLLLGVVILLGVRLCASSRSWVMNVGGMRRVMVIGGWLNPCSQRLSVLLVSLLGLRVLLVKLLRLSSSFGLMLG*CTWPTLLLVELRALRSRS	NA	NA	NA	NA	NA	NA	NA	NA	NA	NA	NA	NA	NA	NA	NA	NA	-	-	-	-	-	-	NA	NA	NA	NA	NA	NA
2601	NZ_CP029289.2	WP_162582831	DFR85_RS29045	36833131	2409391	2410647	1257	-1		Csx1	CRISPR-associated CARF protein Csx1				0	Cytoplasmic	K19143	Csx1_III-U| Csx1_III-U| cas_MJ1666| Csx1| Csx1_III-U	Cas_DxTHG	CRISPR/Cas system-associated protein Csx1| CRISPR/Cas system-associated protein Csx1| CRISPR-associated protein, MJ1666 family| CRISPR/Cas system-associated protein Csx1, contains CARF domain [Defense mechanisms]| CRISPR/Cas system-associated protein Csx1	CRISPR-associated (Cas) DxTHG family	MSKIKKILISLIGDPTNYHEANYHYNNYKKTSNFASSILIDKEELDKKILIGQYTLADTGNTFEDLQKESIKIIENKVKEINDFEKIISPGVFYSKKDSKKDKTLDFKGEIYNFYAYILYKLARIFEEIEGDVEVILDLTHGINYMGYLTFNAVNLILDIYSLVNNSKIKVVNSDPYPPGWKSPPFPDLNINVVLEKEIQPSFVYPSYSDSILRPYSDSAEEKSKLGKELHKKMKNEKSCTNPKYFINAINKGALLAAYTFSDDFDQRVNFAVDFFKNNIDIRNDSSRITVIPHFSFARGFESFVVAEMIKKVSNIDKKSQVKLDELNKKVDIYKINPMLNVIVQNEIKSVSDSIQENCKGSWNPLSNILKGNVSSDPDERTFFAHAGLPGAFVEVNCDTGELRYRNDKLDKIESFLS	504000000	382000000	427000000	547000000	1600000000	1250000000	1410000000	1400000000	750000000	901000000	898000000	844000000	653000000	654000000	793000000	841000000	-1.61	0.877	-0.737	0.666	-0.948	-0.212	4.94e-08	2.74e-05	0.000104	0.000439	9.88e-06	0.16
2602	NZ_CP029289.2	WP_110271289	DFR85_RS29050	36833132	2410952	2412190	1239	1			hypothetical protein				2	Cytoplasmic	NA	PRK03612| PRK00811| PLN02823| SpeE| speE	Spermine_synth	polyamine aminopropyltransferase| polyamine aminopropyltransferase| spermine synthase| Spermidine synthase [Amino acid transport and metabolism]| spermidine synthase	Spermine/spermidine synthase domain	MGGAPVGIKIKIPIEHEEENNKSECSHIQINLLQTNYGLTLIIDGHIQFAEKDEYIYHEALVHPAMALAGNLETVLIIGGGDGLALREVLKWKSVKKVYLVDIDSCVVEMGKNILQGLNCNAFSDPRVEVVIDDGRRFLENSTQKFDVIIIDSTDPTGDVNSCRLFTLSFYELVKSRLNKVLVTNAGQYGSKEFQRIYFTISKVFHYAKGYSVNVPSFGTVWGFVIASPSITYYQGNLPESLKFVNHDFIYYVNESYPIINIQEVITEEDPIEVQSFYGVPLEDEEKIIRDFNSKSYVVGVTNKRVIIGDKNSGKFTTVVPNKVRSITLNEKGIPLSTIIAFYLILLIVFEIILISIHYYLVGFLELVLVAVVGIPLSIYLAKNYTEINDTIKIPDENKEIYDTIVKVFNIK	NA	NA	NA	NA	NA	NA	NA	NA	NA	NA	NA	NA	NA	NA	NA	NA	-	-	-	-	-	-	NA	NA	NA	NA	NA	NA
2603	NZ_CP029289.2	prot_2603	DFR85_RS29055	36833133	<2412729	2412841	#VALUE!	1	TRUE		IS1 family transposase				NA	NA	NA	NA	NA	NA	NA	MGDYSLVLLSVMYPVIQGRGLP*MRLT*REYRILERF	NA	NA	NA	NA	NA	NA	NA	NA	NA	NA	NA	NA	NA	NA	NA	NA	-	-	-	-	-	-	NA	NA	NA	NA	NA	NA
2604	NZ_CP029289.2	WP_110271291	DFR85_RS29060	36833135	2413583	2414842	1260	1		Csx1	CRISPR-associated CARF protein Csx1				0	Unknown	K19143	cas_MJ1666| Csx1| Csx1_III-U| Csx1_III-U| Csx1_III-U	Cas_DxTHG	CRISPR-associated protein, MJ1666 family| CRISPR/Cas system-associated protein Csx1, contains CARF domain [Defense mechanisms]| CRISPR/Cas system-associated protein Csx1| CRISPR/Cas system-associated protein Csx1| CRISPR/Cas system-associated protein Csx1	CRISPR-associated (Cas) DxTHG family	MKLLFAPIGDPKNYDEVTYTIDSKSFKTNASFMAIEQALNLDKTIVYAGLSLCDISKYKDYTSCSNDISTFVKNKLQLNNETVIVAPNIYGNKFIQIDRKNTLYFNFIYYNTLNILNREKPDEIYIDVTHGINYMPLLATDAIKLATYTYIIEKNTIDLTIFNSEPIMSRNPGPYNIDKVFTEKLNVRQALLSVLMPFLSKENKNNITNKVLKEIMNCDTDLIYSNANALFSGIFAFLILSRKEIEECVKSIEQKIGILDYNNFKVNIEISDSLVYKDKMPIELSYLHSLLTIIGKIISNLPDDSCVKINDIKKLAKKFSISETISSLVLSEIDSINKKKNINENPQLLADIEAQCKHNERSEEKLATMESKKSICQPNERNLFAHGGFEQNVTYLWKKNEQICMSYLECKQNVKDHLK	348000000	227000000	287000000	326000000	691000000	612000000	589000000	465000000	710000000	890000000	896000000	863000000	291000000	291000000	318000000	315000000	-0.993	1.51	0.519	0.0497	-0.943	-1.46	1.98e-05	3.61e-07	0.00427	0.787	3.09e-05	6.01e-07
2605	NZ_CP029289.2	WP_162582833	DFR85_RS29065	36833136	2415251	2415529	279	-1			hypothetical protein				0	Cytoplasmic	NA	NA	NA	NA	NA	MHEGIPLIFDLSIKGFYRWCRRRVKYLGYYPFITPYKYDHQIMIYAQLINGYIVTTDKYFLKCKRAIVLHIDKYEKMYTEMLKDLHDKKHAF	NA	NA	NA	NA	NA	NA	NA	NA	NA	NA	NA	NA	NA	NA	NA	NA	-	-	-	-	-	-	NA	NA	NA	NA	NA	NA
2606	NZ_CP029289.2	WP_110271293	DFR85_RS29070	36833137	2415989	2417206	1218	1			hypothetical protein				0	Cytoplasmic	NA	NA	NA	NA	NA	MKCAVIPINRSDFTFESSFSSIVRTYELFKPEKILILYADFNDVHLQKLKDLLDELKGKGIDIKCVKLTMESFEDFKKLIEEETKGCEKTYLVPTSGANIVAVYLTLLHSQIHPLVNYLFSFGSWIRYYYPFVPRSLENVLILGDKKPNTVNLDLNLDSYLDDTVFTRIIEMGAEKLNKKLSIENDDLYLKLKGKEILSTDHPNYNKTLKELSIIFDHAQNILTLSGAYDIIVDDKKIEDISYGRTLIIDTNLIYYGIHSHEIRDIVIPYCVHNEVLFNVNKKESFSDALFYVYDSLREKSRMIPSESTICDVAIPKIEPDLIRGSLVVTADKWAYERWKKLAISSYTDLKLAHLGKERKDYVNVSNVIFNLAAILCLMKTSEIEVCWKSNGCVKIDCKDGVKID	55500000	45800000	58600000	77800000	374000000	317000000	295000000	354000000	74400000	78500000	106000000	85800000	34900000	45900000	47800000	57800000	-2.52	0.549	-1.97	-0.347	-2.86	-0.896	2.04e-08	0.0146	1.57e-07	0.112	3.16e-09	0.000509
2607	NZ_CP029289.2	WP_110271915	DFR85_RS29075	36833138	2417604	2417996	393	-1			PIN domain-containing protein				0	Cytoplasmic	K07064	PIN_VapC-like| PIN| COG1848| PIN_VapC-like| PIN_MtVapC26-like	PIN	uncharacterized subfamily of the VapC-like nuclease family of the PIN domain superfamily| PIN domain| Predicted nucleic acid-binding protein, contains PIN domain [General function prediction only]| VapC-like PIN domains of VapC and Smg6 ribonucleases, ribosome assembly factor NOB1, rRNA-processing protein Fcf1, Archaeoglobus fulgidus AF0591 protein, and homologs| VapC-like PIN domain of Mycobacterium tuberculosis VapC26 and related proteins	PIN domain	MFSIKTYKLYGLSETANNGEFREYYNKVLNQEVTAYVSVVNLAEVYYVLCRKLGRMKAEKIVKDVIKSGYYEIVGVKPRILKYTSECKCKYSISLADCSAIGTAKFLSAKALFRREKELIGVNEVVEFIN	NA	NA	NA	NA	NA	NA	NA	NA	NA	NA	NA	NA	NA	NA	NA	NA	-	-	-	-	-	-	NA	NA	NA	NA	NA	NA
2608	NZ_CP029289.2	prot_2608	DFR85_RS32005	71840572	<2418052	2418204	#VALUE!	1	TRUE		transposase				NA	NA	NA	NA	NA	NA	NA	LKMCGFPRICDIPGVWVGVIQLKGRMGNGFPRDSGEAQGLRIDIKYYEIL	NA	NA	NA	NA	NA	NA	NA	NA	NA	NA	NA	NA	NA	NA	NA	NA	-	-	-	-	-	-	NA	NA	NA	NA	NA	NA
2609	NZ_CP029289.2	WP_110271916	DFR85_RS29085	36833140	2418245	2418478	234	-1			hypothetical protein				0	Cytoplasmic	NA	NA	NA	NA	NA	MESIKVKPETKKKLTKIAGMLEKKLGRKVSYDEAINHLIERKLKNRKLAEELFGIAKGENLYEELLKGRKEDEKSSA	NA	NA	NA	NA	NA	NA	NA	NA	NA	NA	NA	NA	NA	NA	NA	NA	-	-	-	-	-	-	NA	NA	NA	NA	NA	NA
2610	NZ_CP029289.2	prot_2610	DFR85_RS29090	36833141	2418657	2419710	1054	-1	TRUE		IS110 family transposase				NA	NA	K07486	NA	NA	NA	NA	MVDPLTEAKSSNGGVTNPYHRTEHCDNMHGYRCDKEVGILGIDISKDHLVTSEGRVYENNKKGYEEILKVKLNTIVVEPTGAYSIKPCQYFKEKGIKILQVSPNILWKEKDLRGKKTDFYDAQKLINMANKAKEYNYNSLKELVTLYIFLKDLEVKYKNRVKRALFLVSDEEKISKEMLEEFSKGNFKIQLYNLEQRSYLKKSKYYLKHYWKQARK*KK*RK*YNHSLKITFY*LYRE*ENFLRE***ALLETLNAFLTLSPS*PTVV*TQ*LRGAVKLL*GNIEEG**VLAQLVLLPR*DELLS*SYITRILREP*GKVEGKEVVHCFSQEIG*NSLECLV***AL*A*V	NA	NA	NA	NA	NA	NA	NA	NA	NA	NA	NA	NA	NA	NA	NA	NA	-	-	-	-	-	-	NA	NA	NA	NA	NA	NA
2611	NZ_CP029289.2	prot_2611	DFR85_RS29095	36833142	2420249	2421467	1219	1	TRUE		transposase				NA	NA	K07496	NA	NA	NA	NA	MADVGLRFRAYTNEQTLRALKAQLRLASEVYNTLRWADIYFHERDGKGLTKTELRQLALDLRKQDEQYQHLYSQTLQQIADRFYDARQRFFDGLARFPKESTQVVLPRLPSIRLESHESERNKDEEQEEQEEGNNASAVKPRDLQRRCP*GLPARQGKEGNSQVNTVRESLHYFRCGSRVSSTPQDKQSCCCGCWCRETSHYL*RGICPQPETL*ECTQQDEEAS*SSLTEEVLVTQLV*GKD*ACKGSRTLEEP*EGHVHETW*VFC*AL*CSRNGGYSR*ATCW*VSQKAEDEVTRCCYS*A*EYHEISTWEVR*ETHSSGSCFYFNDLC*VRTC*ERFDVG*SCVCLSQVRLGR*S*L*CFPQHPKEIGVGTTLSACGAETSTFGKPRL*SRKPRPLR*TQNL	NA	NA	NA	NA	NA	NA	NA	NA	NA	NA	NA	NA	NA	NA	NA	NA	-	-	-	-	-	-	NA	NA	NA	NA	NA	NA
2612	NZ_CP029289.2	WP_110271294	DFR85_RS29100	36833143	2421984	2422547	564	-1			hypothetical protein				0	Cytoplasmic	NA	NA	NA	NA	NA	MITGFNEIDEIIMKDQIVEFYSEDRDLLTLFYHRVIVLSSPVKVVIVAERGGIDPTLVERFENIFQKKGEIYIRRAFKAEDVKPTIEAMGKEMIIIDPYHHKRLYTQIVSAIRNAGKVFIFSAMDREKEGSIFGLHTSHSLIKLTRGKRGFSFRIIKSVTIGDIEIPYSFWDIYGKSEGEGLITFMK	NA	NA	NA	NA	NA	NA	NA	NA	NA	NA	NA	NA	NA	NA	NA	NA	-	-	-	-	-	-	NA	NA	NA	NA	NA	NA
2613	NZ_CP029289.2	WP_110271295	DFR85_RS29105	36833144	2422544	2424208	1665	-1		PolB2	DNA polymerase II	Archaeal DNA polymerase PolB2	DNA replication		0	Cytoplasmic	K02319	POLBc_B2| PolB| PRK05761| POLBc| POLBc_B1	DNA_pol_B	DNA polymerase type-B B2 subfamily catalytic domain| DNA polymerase elongation subunit (family B) [Replication, recombination and repair]| DNA-directed DNA polymerase I| DNA polymerase type-B family catalytic domain| DNA polymerase type-B B1 subfamily catalytic domain	DNA polymerase family B	MTEGYLIDAKPVKGGLILYLNGFRKAFVKTTFPVYVITQNPEIVLQHPSVLKYEEEEWKDIQGKKIKLYRFEIEEISAYYYIRKRLKVVNEIPSIISQTLYRLKALPFRWVKIDKGKIVATSDYDFPKIRYATLIPLDWYGEAEEGEKVKVIENGEERIEYNPKVNVDVAECLGDACEKVDAIVKVDMKRKRSPVLIKGLIEWSYSSKVLLREIAYSTIGKALTTNEAWVALRRKIIIHKVVPRVEKLRTLEELKKVDKGGLIIFPKVGCFNNVYQIDFSSMYPSLIVKYNISAETVDSCEDLKTEIGSICFKEKGIVPEALEWLIRRKEELKKVDEERSNAIKWMLVASFGYLGFRNSKFGKIEAYELVTYFARKTLREAIDLAEKRGIEVLHGIIDSLTVKGDIEDYVKELEERTGLKLKVEKFRWMIFTNNREGLPFPTRYLGKGEKMKVKGIIRSNMPNVIKDFLRDLTREMSNANSCEEINMKKIDEIYRQYRQRIINGEPKDYVLWIKGIPYVRGVKGFYEAYNGFNGADVFYYLNYLKRVYESMWWK	NA	NA	NA	NA	NA	NA	NA	NA	NA	NA	NA	NA	NA	NA	NA	NA	-	-	-	-	-	-	NA	NA	NA	NA	NA	NA
2614	NZ_CP029289.2	WP_110271917	DFR85_RS29110	36833145	2424201	2424425	225	-1			DNA polymerase II				0	Cytoplasmic	NA	NA	NA	NA	NA	MGRTQPSYTSAIDREMEKFERILRRASPNLLPVLERAKGKIRYFQNASYDEELSPIEIVFLSLLSELEEECKND	NA	NA	NA	NA	NA	NA	NA	NA	NA	NA	NA	NA	NA	NA	NA	NA	-	-	-	-	-	-	NA	NA	NA	NA	NA	NA
2615	NZ_CP029289.2	WP_110271296	DFR85_RS29115	36833146	2424998	2425516	519	1			PaREP1 family protein				0	Cytoplasmic	NA	PaREP1	PaREP1	Archaeal PaREP1/PaREP8 family	Archaeal PaREP1/PaREP8 family	MEKDLYKVNDEYVEARVIESLSDLLISLNLWKEGYTRNSAGKAFNAVKALLSALIVVNEDKILNLAKDEKEKEWIKRKAHVVPTHSIYALAQMLKDVGIDVVDLVNYALDLRDYQYNGFEAGFSKYSRKEDVLKDLLTVVKETKKVISAYFPKFEEKGISEKVDDLVKEFVK	42200000	34700000	46000000	57400000	77500000	85200000	90100000	89300000	74700000	61900000	61600000	56500000	18200000	0	25300000	0	-0.945	0.514	-0.431	-1.14	-2.09	-1.66	0.0261	0.218	0.284	0.0119	8.85e-05	0.000829
2616	NZ_CP029289.2	WP_110271297	DFR85_RS29120	36833147	2425544	2425996	453	-1			hypothetical protein				0	Unknown	NA	NA	NA	NA	NA	MYIVINGKINNFLFSLDDYLNRKSSFIKRFDEGIFIWGTSRLYSVEGPGTKVFLYLSRDEERGFDGCIVLSGVIKETGELKEKYWPEGEWPHYMAIKVSAIPKSVLENRDTKRWKCVTREELKKFNFRPLPGIQKLDDKIGEEIEIKLKS	292000000	248000000	268000000	411000000	1010000000	892000000	982000000	939000000	537000000	594000000	555000000	514000000	311000000	258000000	318000000	363000000	-1.68	0.878	-0.798	0.0539	-1.62	-0.824	9.2e-08	6.91e-05	0.000126	0.77	1.06e-07	0.000135
2617	NZ_CP029289.2	WP_246252902	DFR85_RS29125	36833148	2426311	2427861	1551	-1			hypothetical protein				0	Cytoplasmic	NA	COG1743| zinc_ribbon_4| MJ0042_CXXC	NA	Adenine-specific DNA methylase, contains a Zn-ribbon domain [Replication, recombination and repair]| zinc-ribbon domain| MJ0042 family finger-like domain	NA	MKELNSIIPYWRGPSISPGLIKRLLQSPVEVKDVLTCARNISEEIRVIDDVKIGKWKIRCPYCETSFEVDDNKIIRCPNCNNVIKKVNFEQWNSLLEKFMNFEISANELNRSPVFPTDNNFELIVEDIENIPTEPINFRVSFYGFNRVYKFFSPLQLYTMSRLISKIRETDKGIRTILSISLLDYISYNSMFTLINDKGIKSMFYTIQPKISWKWPILPGKYFVNSTIAVLKAKEGIYIPTLNYGIQNEIYNFYLSILKITLSNLSNGVLVPYLYSEYFFNCLDDKCNSYVEKGKQKLTLEDILDNKTTFLMKIIKEDDIIFLLNSRYRVLSIQYEKEGFKISLDKNRNGTITIAAIHNLLKEKRVNNMQDIKALTSALEIVLKEFTKYEKIIGIRGIDEVFNEVTNVLCNSIGCKIADDMTRYYILGKFYGRSRLFFRMLFMLTSKRKIKFSEQDDNILGLLLRVKKDPSIIRTLPPSKIFELMQTIRILSNLEIKDRDIYKDILTKIDNEIGQF	NA	NA	NA	NA	NA	NA	NA	NA	NA	NA	NA	NA	NA	NA	NA	NA	-	-	-	-	-	-	NA	NA	NA	NA	NA	NA
2618	NZ_CP029289.2	WP_110271299	DFR85_RS29130	36833149	2427926	2429206	1281	-1			MBL fold metallo-hydrolase				0	Cytoplasmic	K12574	metallo-hydrolase-like_MBL-fold| RnjA| RNaseZ_MBL-fold| Lactamase_B| RNaseJ_MBL-fold	RMMBL	uncharacterized subgroup of the MBL-fold_metallo-hydrolase superfamily| mRNA degradation ribonuclease J1/J2 [Translation, ribosomal structure and biogenesis]| Ribonuclease Z| Metallo-beta-lactamase superfamily| RNAaseJ, MBL-fold metallo-hydrolase domain	Zn-dependent metallo-hydrolase RNA specificity domain	MEFNYNNTKINVKQGFNEIGGNFIIIENKDNKVVFDQGIRFSRFKKFYNVNIQPSNALELRKLGIIPQSDEFNKIFISHLHLDHLGVLHLLNVGTSLYVPDKDIFNVFIEPYKESSNWTAYVSPPIGVNVMDIRDNGNEVLPLSVEHSAYPAYSLYYNNGDTRILYSGDFRLSSPLRFLDSDLHNRIHDKTLLEEYGEKGLDTDVLLVEGTNFSSATSPMQPHYFIEQINNIFDSHNNSLIMISVDPIDLEGLASLLLITKMKGKIPVFSGRRLIEMTNLWNSKFQLVDTAYQFEDKSIEFNIIDEEEILNSPQDYVIFTVKGNLINFGRRLSDASKGSVIISISTESKAESGEDENVEDNWYRALGFIIYRLRMSGHYYPYELKNILETIKPKKIIPIHTEATSVMCEYVKKLGYSCASPSYNSE	129000000	107000000	119000000	135000000	203000000	158000000	167000000	202000000	212000000	290000000	247000000	279000000	115000000	101000000	143000000	127000000	-0.572	1.06	0.492	-0.018	-0.59	-1.08	0.00155	7.27e-06	0.00424	0.922	0.00118	7.1e-06
2619	NZ_CP029289.2	WP_110271300	DFR85_RS29135	36833150	2429196	2431889	2694	-1			DEAD/DEAH box helicase				0	Cytoplasmic	NA	DEXDc_RapA| SF2_C_SNF| DEXDc| SSL2| DEXHc_Snf	SNF2-rel_dom| Helicase_C	DEXH-box helicase domain of RapA| C-terminal helicase domain of the SNF family helicases| DEAD-like helicases superfamily| Superfamily II DNA or RNA helicase [Transcription, Replication, recombination and repair]| DEXH/Q-box helicase domain of DEAD-like helicase Snf family proteins	SNF2-related domain| Helicase conserved C-terminal domain	MSEFILNYLNILKDSHPMFRYSLLTGGDYEPYVHQAEIFYRTLSRDPVRFLVADDVGLGKTIEGIMIIDQLVKNRGVKKILLIVPKVLVDQWLYELRRFTKEWKLSPIDYRNNRSLSFEDGIYIVSVDTLKRTNHMNKFLSASWDLIMVDEIHKIGIIGNKENQRYTALASLVSKNPNSHFIGLSATPHKGNDNDYIKRLVLIDPYMRDVDDQILRSTVRAIILKRNKDNVNKVYEKEDIFPKAYFVQYLAEPTEDEKKYYTLIRELSLSIIKEYYNNVGKQPKALQLLAFNIGRRSLSSPLAGLITFEHIIENRRTKLNEEEIIDEAEEYAEEEDVGESIEPDDIANKLAEINEPYLSRFKDFIPNLIDSAKKVMEDDTRIKALINLVNTHLSKGDKIIVFTEYKDTANYINRKLKESLNLTDNEIKIASSDTVNQEGIDNIKKWLEGKGKKILVATDVASEGLNLQTANVIIHYEIPLSIVRFEQRNGRVWRLKQTKPVYVYYISLKIDLEQALLENYYNKLLSITKGTGSNDKVVDAVIYQGVTVNRVFDLSEDKETIPVYAVYNDPKNEKEQITPIKVWEAALQGNMDELVNSLLKRIKILKETMKKFALFERMQGAVINEINSVREISGFENRKNLNRSIKSFLEQFINYYKGSFSNNQIVMPSKQFIDQYDDNRVGKNIYLLYSLISRFSKYNKKYVICDSLDYNIYILDTNVETKSKRGLIHIPIIIDSKGNIIKESEFIENILPQLLFCNKVYPSEVVVNDNSWIYKVINYVQEKLYYLEQQFVSYRQRRGRDNWIPSSREDLKVNVSIPNAVIIGVKGHSEDVNNETIKALESQGWKITLGDKIRAEGKGEVRYIKIVSPLDMLRNSKEDSWNYTYVNGVLVGVKSGI	196000000	173000000	203000000	241000000	316000000	265000000	270000000	264000000	304000000	366000000	340000000	335000000	137000000	135000000	159000000	193000000	-0.462	0.733	0.272	-0.387	-0.849	-1.12	0.00442	0.00013	0.0653	0.0164	2.71e-05	2.67e-06
2620	NZ_CP029289.2	WP_110271301	DFR85_RS29140	36833151	2431882	2432274	393	-1			hypothetical protein				0	Unknown	NA	NA	NA	NA	NA	MEYFIREGNSNTFYYILRGNVTSKVFKTSVTLSEMYDIILKNTNMEFKRTKKTLRTENERLFKILVVYGGVRQSMRKIYATRINELGKTLINMDEFSLQFWYTESLSKFSIRNNVVDTFKVSKAFRDLYE	NA	NA	NA	NA	NA	NA	NA	NA	NA	NA	NA	NA	NA	NA	NA	NA	-	-	-	-	-	-	NA	NA	NA	NA	NA	NA
2621	NZ_CP029289.2	WP_110271302	DFR85_RS29145	36833152	2432274	2435561	3288	-1			DUF499 domain-containing protein				0	Cytoplasmic	NA	DUF499| COG1483	DUF499	Protein of unknown function (DUF499)| Predicted ATPase, AAA+ superfamily [General function prediction only]	Protein of unknown function (DUF499)	MSNLIYENKVREDVFNRSLDDQVAPELSDVIVKNAPSIYLDSREFFSSTYITDSMKSLVREITNALTQGKGLSMTLYSLFGGGKTHTVLLLFHAFNNPTVAREFGLEVPENIKVIGIGGKDSRTAPSPEDPIEEDGIKIKTLWGYIAKRLGKYDIVRKYDEDLMSPTKDKLEELFKGERVLILVDEIAAYLVRLKGLSGGNYYNQCLIFFEYLASLGSNLPVVLLVTIPAKIEEKNKEDITMYFEKGYEDVIEALSKKIERGGKIFRAPIETSIDLANVLIKRIFREINEDVKKRVVEEYQKYVDQFKDYLDVTTAREVVNTYPFHPLYVNFLKNLLEGNTHLQGSREAIKITRYVIRNLWENKPTRSLILPSDISIKDSQIRTILLKDFKSYDVVADTIIQRSKGLDVIFLLANYIFISTYYYQLGLDPGQLISALPDSKEIITSLLDSEYLSSSRKLPGDIKESLDNITSNSKNVDMIIPYLITDKGKYWVTWFLDPKTICEKDASKVSEFDADTKLDSMMLSLAEIPLDVIQKKGKKAISGMLLKLYRSVIRNTDEPIDIDEPSYYLVIISRPICEDCKTSDGALKKAEEITRKLIYYTSSGKSEKPRRYANTLTLLFPLIGNNRDKMRDYVKRYISCSNIDVTPYYRDQVSKDYAQKILNDYVISLESAIYNQIFQYFDRVAYPTGNNDVRIVELKSSGKTLLQQAEDTLLDEDKIVREDNFDFETLKAYLEATNVTIVDRMSSIKDIKEMFYANPSLPFITETTFYNAIRNGVEKLEIGIMNGGKVYYKKYEGSGEIIVNDSSIILPAKDAAEKEIDNLISQEKIIESENKIIKRYYILELPGGIKIPLRELRNDVDWLEKFKSGEIKLVEDTVEAGIDLSAEPSEIEGTQGETKEVKIIVKKIGKFDSKVSLSSSLGDLNVKEEYPDFQSTLKITVNQDSIVNITAKYDDKEKRISIPIRILQNECEKFVDQISLDSHISEINIINTEDLKNTLSKINFSIIGKKLLEGEVNIEDSSKKISLIMKPMGSNINDFISFLTPQLSLVGLKPKITGSLVIRVVEFKEINKDGIKNINELINKNFIKVKVKVC	260000000	239000000	248000000	306000000	387000000	334000000	341000000	311000000	573000000	651000000	661000000	716000000	256000000	263000000	290000000	306000000	-0.385	1.31	0.922	0.0853	-0.3	-1.22	0.00338	4.52e-08	1.16e-06	0.496	0.0153	1.14e-07
2622	NZ_CP029289.2	WP_110271303	DFR85_RS29150	36833153	2435558	2438353	2796	-1			DUF1156 domain-containing protein				0	Cytoplasmic	K07445	COG1743| DUF1156| Trm5	DUF1156	Adenine-specific DNA methylase, contains a Zn-ribbon domain [Replication, recombination and repair]| Protein of unknown function (DUF1156)| tRNA G37 N-methylase Trm5 [Translation, ribosomal structure and biogenesis]	Protein of unknown function (DUF1156)	MAINNGRRLIESDSFATLIPEIDKQAAREKGPGRPTYWEMIFWWTRKPLISARAFTAAALLPEDFPLDEFKRMIRLQNNGPKTEIPHKLQPITNGRFKGFTLLDPFAGFGSIPLEAKRLGIGKVIASELLPTAYVFLKAVLEYPKYGKKLIDDVKKYGDELLKSLENYVKELYEDNGFVGTWEVKCPHCGNYTPLINQWWLMAMKGNEGENEEGVKSGKFKRIVFMKPEINRGNLRINVVDLNKELNRQSITAKVSKNKIIVDGKDYDVPEGNVSAKSSNARCLYCNNVFPGKGDKWYIKEAIKEWNKNYERFLNGEINLEDLRNSKARPKLLIKFNGESKDITFEEITEEDEKKFWESFARLREIDISKIPTENVASYGVLRFTAWGIDKFFKLFDARQLVIFSRIIDELNEFKEKIGGDEKYKEAIITYLTIAFLNHIRHNCFLTLVEPSRKFIAHALSFRRFAFTWNWVEMSPLANIIGSLSRSLEHVEEGLEYLILTNSNSQVEILNSDVNELNLSDKIDLIVTDPPYADDVPYPEVSDFYYVWLKRVFPFSYNTQWEELVPKDIGVDEERTKTFDNSVGTYDYFRDRLAKAFNKLSESLNDDGLLITFYNHTSPDAWISLLYASWYSSKFRITTTYTVTTEDETRITARNTTISLDKSMAIVWRKRAEGQKLVQEVRKEAISTVSDWISTMLTKGKLKLSLDTYIEILGKVISVFTKYEKLVGLGDEGVNAVSDLITKYIFPTTTQSIIEGLSKGAGVSISNPNSTYYVLVKLLIPTPKRGVRKLDRNSLTYLNISGNIDVKSLQDNGIISLDKDSIALIEPDQAAKDQLSLISALEQLPDVRKAIQGDYNFSNPVEAFHYLEYISLKNPDKIKEEVDKLKERTRFVDEALAIARILTKVLDDSDVEKEPSKRLSGEKTNIEKWVQ	403000000	361000000	370000000	461000000	165000000	149000000	138000000	110000000	521000000	593000000	634000000	594000000	222000000	247000000	238000000	254000000	1.51	0.557	2.07	-0.726	0.788	-1.28	4.76e-08	0.000813	1.13e-09	0.000119	3.1e-05	3.54e-07
2623	NZ_CP029289.2	WP_110271918	DFR85_RS29155	36833154	2439092	2440879	1788	-1			DUF2075 domain-containing protein				0	Cytoplasmic	K09384	DUF2075| BH3996| DEXDc| DEXHc_RecG| DEXHc_RecG	DUF2075	Uncharacterized conserved protein (DUF2075)| Uncharacterized protein, DUF2075 family [Function unknown]| DEAD-like helicases superfamily| DEXH/Q-box helicase domain of RecG| DEXH/Q-box helicase domain of DEAD-like helicase RecG family proteins	Uncharacterized conserved protein (DUF2075)	MLPVILKAATDEAYNNLVNEYVETYNEKPSIKQENAWKKLLDLLQELNVPHPIILEYPIFTERADIIFADKDKAVVVEAKGWRSVKKLGDNVVEADGELHLDPCYQLNNYVYKLNFFHSSNLKFKGLLFLYNTRDYSSEECKTLRTIEELRNELKNLPSGDLNDARKIVDSKLMLKHTFIELVKKVKEKRLKDVSKVLLSTGYGLTEEQMRVLKDVLDSLDKGERKNFIIQGESGSGKSLLAITLYLEALSRGYFAILAYKNNRLISAVRQALGSELSSLVMFYSTGRNIGIGEKGFDEWFSKHIKSKESKTDIDLIVFDEAQRMTDNVIRNSPKGKINVYFYDDSQVLIGNEAGTRENLLKYLQNVSEYKLSSPFREPKQYLEFVRKILQGEKAKSGDFDFKIFDNITDMFNELKNEKNHGMKTALICSFTESEGDNNNKTSWESIKNIRIGYPLQSGFDLYKGMKYEGNEIKVKWLMDEKTEYPRYWKGELDSLKYCSSVYGSQGFEADYVGVVWGRDLIWHNGEWIVNSGPITDYVGGSSSLKKLANNPKKRDKALLLLKNRYYIMLTRGIRGVYVFFEDKGTAKAVKGLVQ	564000000	388000000	475000000	533000000	1160000000	973000000	984000000	1100000000	627000000	836000000	865000000	806000000	580000000	576000000	606000000	769000000	-1.12	0.68	-0.435	0.373	-0.743	-0.308	5.45e-06	0.000606	0.0115	0.033	0.000238	0.0678
2624	NZ_CP029289.2	WP_110271304	DFR85_RS29160	36833155	2440950	2441192	243	1			hypothetical protein				0	Cytoplasmic	NA	NA	NA	NA	NA	MVIEILSCIVETTNFEVITYEALRGKSGEVKASEKELLKRGITKEYIEDFIDDVEHAEGAICGEIKRLNAYLEILDIIGL	NA	NA	NA	NA	NA	NA	NA	NA	NA	NA	NA	NA	NA	NA	NA	NA	-	-	-	-	-	-	NA	NA	NA	NA	NA	NA
2625	NZ_CP029289.2	WP_110271305	DFR85_RS29165	36833156	2441344	2442420	1077	1			DNA adenine methylase				0	Unknown	NA	COG1743	MethyltransfD12	Adenine-specific DNA methylase, contains a Zn-ribbon domain [Replication, recombination and repair]	D12 class N6 adenine-specific DNA methyltransferase	MLMRYWGRKPLELIDKIMNNVHGTVIDPFGGGGTIVFSALRHDNKAIYLDINPYAWLVTFVNVVSIDPKEFEEKSKEVLENVYLESVFSLHNDYLYYPNGKFFWKRRNADRITEFFSRENFMKLFSILKSIDKVESETEVKIALYAAFCSSLFTSSRMKRRNSGSWGVPSYWVPKEHEEVNAEDAFKMSVKRFSSYFRRNKGYELNVDVKLLIGNALAFNYPDQSIVFTDPPYFDEIQYMELSFFYWAWLRESNFKKVIREVLGYEPEFRISDEIIVNPNRGVTFDKYMETLKAFIIKVSKVNSKYLLFHYDNDKLREKVIKIVKENWTRIKVDDFEIVKQRKIGPRGGKKYLLVSSP	0	0	0	0	0	0	0	0	0	0	0	0	0	0	0	0	-	-	-	-	-	-	NA	NA	NA	NA	NA	NA
2626	NZ_CP029289.2	WP_246252903	DFR85_RS29170	36833157	2442417	2444534	2118	-1			phospholipase D family protein				0	Cytoplasmic	NA	PLDc_2| PLDc_Nuc_like| PLDc_Nuc_like_unchar2| PLDc_vPLD6_like| PLDc_SF	PLDc_2	PLD-like domain| Catalytic domain of EDTA-resistant nuclease Nuc, vertebrate phospholipase D6, and similar proteins| Putative catalytic domain of uncharacterized hypothetical proteins closely related to Nuc, , an endonuclease from Salmonella typhimurium| Catalytic domain of vertebrate phospholipase D6 and similar proteins| Catalytic domain of phospholipase D superfamily proteins	PLD-like domain	MMSEFSGTQRSGIQSLYTFTPFKQLFGRRKYAIILVPITYLNSTPRNLNWNNGIVDSYTPFFYGRESFKVILPSTINATLFNENNNTSIKYEDMNLKNRNKISKTDVISIFPKLMNFNYDSLIHGYYCKYGFILLNDKHQCPLMNKCEVFEGKNACKYYDGPVSYERLYTVVPHIVRFAEEEGEIGKKGKIISLITVKIDNVERIIGKIEFSDMIKLHAFADASIFYSKYADLMYKDFLWVSYKEGIGFRLRKLNGIIIKFSICTLQDYIKYLLDNNSKLRAWLCVKKKIYFGSKKRLNVNLNNSNAGFNAMKRFEKEFDDLRKGNQQKNDCDNEDLVEFGSFVLLHTLAHIIISKIIIPITPSSSILNDITYFITHPILRNLMGNNKLANLSAVYIIESVYGGLGYIRAIANMIGKRDTNLLNLISDILTLDFPNHEKRFNSSLNNMKNTIYNFNGKIDKSILDILYDVYNEWSSQYQYTHPLHLAVRNYVGKVKRKEINKDSNIRQTFKDVVSSLPLCWDGCNSCVGMDKGCMFGPYDQPFLVSRELVSEFLSTYKDWMGEANFIITKGLYNVFIDLIRLAQKNIKIVSPWIGKDIIDDLTNIKAYRDLDITIVTLDDDKNKDAIQLAENNQIKVIKLKADSQGIVHTKMLIIDDSITMHGSANFTINGLQKNVESEEVSIDENTVKKLLDQFSEIIDKSNST	68000000	50000000	53700000	76800000	41200000	0	30300000	41500000	158000000	220000000	227000000	184000000	34200000	32300000	17400000	52000000	0.579	1.67	2.25	-0.953	-0.373	-2.63	0.0807	0.000113	4.67e-06	0.00976	0.254	1.72e-06
2627	NZ_CP029289.2	WP_110271307	DFR85_RS29175	36833158	2444524	2447406	2883	-1			DEAD/DEAH box helicase				0	Cytoplasmic	K06877	YprA| Lhr| DEXHc_Hrq1-like| SF2_C_LHR| HELICc	DEAD| DEAD| Helicase_C	ATP-dependent helicase YprA, contains C-terminal metal-binding DUF1998 domain [Replication, recombination and repair]| Lhr-like helicase [Replication, recombination and repair]| DEAH-box helicase domain of Hrq1 and similar proteins| C-terminal helicase domain of LHR family helicases| helicase superfamily c-terminal domain	DEAD/DEAH box helicase| DEAD/DEAH box helicase| Helicase conserved C-terminal domain	MAVKIPTEDEIRLYQAILKYEVDKFKKNKDFATTFLDANELNNIISNLNLNNGNQLLTGLINNKMIINLCGKYRTAHMALLAKAAHVRAYKNDSPYALEYDIELKEEPFPDFEAHSFNEILKIIQDKLDRDGVSKNDVILIMKIIKRILNEYDPKIKSISSYQLYIIEQILSTDYKYIPLVAPTASGKTLAFTLPGLVYLLESVIRGEEPINIVFVYPRKALAKDQIFRLLKYVSIINDELKKYNKMVTIALEDGDTPKAYEIRNGDAYRGLKCVKCGGDLIYNNRIIECKKCGHKYDYLIATREDIHKEYSNILVTNLWILYRRLLNRETVQSFKNIRYIVFDEIHAYDGIYTQHLKFILRLLESLKNLTKKDYIDKIIFSSATIPDYKNFLTKIACCENENCIPEILSLEDYYKNQHLGNKKERIILYEFLFPNIERGVETLTEDVTQLALTWLKEYNRKGILFADSVSGVDTLYKYFWNTILGGRQGREIRDHLCYKDPKNLCCKDEYYWPFLAAYSKICGDDDELRNFAENMKNGIDEHYSLLSPEKRSEIEESFKKDKTKLLLFSTSTLELGIDIGDVALVIQHKLPLSKESFIQRIGRAGRNENSYRIATGILTLQSTPYASLYIYNDDLRNTLTNLNSKLRFITINSMNIEITLQHIFSYILLKWAVNGISTCVGDVNKYDECKDIARQLISQSINALASEDTTKELKKQLCLDLSDEDLKRTLKDTLTQLNNDMEIIINNENNDMEISQKIDEYINNTLNSISEAANFIEEQNTDELKIFDKKEIIYILNKSFEIVKEIQDSLYSGTASNNSLKSLIQNLNIKLKNLENFNKKLDNIKISNSSNNLLDMINEKEKSDLLSNIQSSVEKALKNTGDLVKIINVALDKGYEKYLRLIGFISSFNKTLITQSNYVDVFSLLDKIFANYVFFSLLMLPPSPNINLLVDVDESDNDE	57700000	52600000	64800000	91400000	32900000	30500000	26400000	37900000	268000000	320000000	301000000	248000000	35500000	40100000	24700000	51300000	1.04	2.12	3.16	-0.829	0.211	-2.95	0.00056	8.14e-07	6.85e-09	0.00418	0.398	3.73e-08
2628	NZ_CP029289.2	WP_246252904	DFR85_RS29180	36833159	2447412	2448431	1020	-1			hypothetical protein				0	Cytoplasmic	NA	NA	NA	NA	NA	MTYKYWGQHKDFFRKFSNKIVKYDKSLICHSCGICDYNKSHNGNVLSNDKLLDIYGTYWLFSLSLPFNENNIFRGNIYIYVGERYLTIFKIYHTYASIDTNGKYLDINLNFRNINLDNNIEKNLLTYLLVKRIIIERTGEDKCKISNNNFLIEYNNEKGGYYNKLDIKSRIILMILRSIYVTKLDNDDFLKICSFQEFKNIIEKFSKFIQKVNSSPIKMNIHIQSGNDIEEMFSFNYNDFKIRIFVADNRNNIIFVHPELTSIAFENEQLYTLLVNNILKDEIKRRKLLNLFRDNTKNIVNKKEELIKIINDYNIEYKTITEIIQKLKRIYTSRLLNRV	22500000	15500000	17400000	25700000	0	0	41800000	35900000	34400000	43300000	37500000	36000000	0	0	0	0	-0.476	0.922	0.447	-0.0141	-0.49	-0.936	0.149	0.0108	0.17	0.974	0.139	0.0101
2629	NZ_CP029289.2	WP_110271309	DFR85_RS29185	36833160	2449006	2449908	903	-1			IS5 family transposase				0	Unknown	NA	transpos_IS5_2| DDE_Tnp_1| transpos_IS1182| transpos_IS5_4| transpos_IS5_3	DDE_Tnp_1	IS5 family transposase| Transposase DDE domain| IS1182 family transposase| IS5 family transposase| IS5 family transposase	Transposase DDE domain	MEKKNTRDWSKYDENVVTRYKLMFPFYVFEHWWELLQEENRYAKTKYKAPKEFNDFLAFLHLFLPYRAIEGVLSALAEMKIIPTSLDYSTIWERVRNMNINFPEASDELEVIADGTGISTTRGGQYVVVKWGKRRDSKFLKIEVVMEKDEFKIVSAEVTSNEAESASNTVKDLKEKGKEVKRFYGDKAYDTNEIYNLGVDVVVPPRKDASTRRGHPARRKAVREFKKLGYERWRDEKGYGNRWLVESLFSAVKRTFGESVRATSFAGQVVEAKLKFWAYAWMMYMANLVVGRAKGFEVKK	NA	NA	NA	NA	NA	NA	NA	NA	NA	NA	NA	NA	NA	NA	NA	NA	-	-	-	-	-	-	NA	NA	NA	NA	NA	NA
2630	NZ_CP029289.2	WP_162582835	DFR85_RS29190	36833161	2450184	2451650	1467	1			serine/threonine protein kinase				1	Cytoplasmic	NA	STKc_PknB_like| PKc| S_TKc| STKc_CAMK| STKc_Mos	Pkinase	Catalytic domain of bacterial Serine/Threonine kinases, PknB and similar proteins| Catalytic domain of Protein Kinases| Serine/Threonine protein kinases, catalytic domain| The catalytic domain of CAMK family Serine/Threonine Kinases| Catalytic domain of the Serine/Threonine kinase, Oocyte maturation factor Mos	Protein kinase domain	MIFHPRYLYGNPFFLFSSIVAIISGILIIKDEEKKGLGLLSLGIIINVIMATDKNYMRISFLDPIFLTISFITWRIGNERPKLQTSQTVYYQPPIGYTTELKKTTFIFRGLPKNCAPTLEVCGIKYTPNIEYQGDYILELTFECSWRARKVKCNGKTYKPNKESGFAKLEDSIIINYYEDVTITQTTNKIKNTQNPPNSSSVPQCWINNKLSIYKIDGIIGEGGTGYVLKGNYSSKEVAIKVLKIQGNPQEYFNNLLQEASNLINLSNHPHIVKIFAINNLDKFIIDEIIKGNKSLYINNPPMIAMELMRGSLYDLLKEDAFFYSVRWRKNIFRAVHQIAEALDYMHSKGYVHMDVKPQNIFINKIPSDPSELDYVEFKLGDLGSAVRIGEKVRQLTLEYSPPEALIGKANPSFDVFALGMTLYVLLNRKNDRPDLKEMDESFNGDYSKIAISREKLNKWSENKDDVIRGALQMKYSIKYFMSRLSSS	NA	NA	NA	NA	NA	NA	NA	NA	NA	NA	NA	NA	NA	NA	NA	NA	-	-	-	-	-	-	NA	NA	NA	NA	NA	NA
2631	NZ_CP029289.2	WP_162582836	DFR85_RS29195	36833162	2452243	2452908	666	1			hypothetical protein				2	Cytoplasmic membrane	NA	NA	NA	NA	NA	MYRPPMTTMTEVRLSDIVILNPVYFDTKLGIITLLPQVTQPGTYRPIYAAGIEGIYRLRRSGKYLKEAGSAFGRIVLSIIGGFILFFLIIAGASLMYSATSALTGNTFILSTISALIELFIGLGIIIGGIFGIIKIIKFARKARMPKTVEAELVIPWKTVKRISVTDEKQVNVGTLVNPIYKTIGNWHVLTDGSDYLIPEVDDPFNKLDYIKAKFNLTILD	297000000	182000000	283000000	334000000	220000000	248000000	232000000	259000000	366000000	415000000	401000000	351000000	62300000	88900000	57400000	69000000	0.16	0.516	0.676	-1.97	-1.81	-2.48	0.42	0.017	0.00263	2.83e-07	2.96e-07	2.37e-08
2632	NZ_CP029289.2	WP_110271312	DFR85_RS29200	36833164	2454017	2454331	315	-1			hypothetical protein				2	Cytoplasmic membrane	NA	NA	NA	NA	NA	MDKLKIVLTISSIILLGLAVYLHSIDHPTIEIKSFPTEIIGMPDVFRVYVPPPWYATLWPSFIIIGIIVLLSSLLIDDKKIMKMINVIKEFIWFLIDHLSPFLD	NA	NA	NA	NA	NA	NA	NA	NA	NA	NA	NA	NA	NA	NA	NA	NA	-	-	-	-	-	-	NA	NA	NA	NA	NA	NA
2633	NZ_CP029289.2	WP_110271313	DFR85_RS29205	36833165	2454405	2454746	342	-1			hypothetical protein				2	Cytoplasmic membrane	NA	NA	NA	NA	NA	MDKLKIVLTISSIILLGLAVYLHSIDHPTFLTEHGPYWMPLAHPSRMIPPPWYANLWIEVLTTSFVILFISWHMEFYHSFRILYKSFRVLYKKWYNYEFGEQKSPFEIHRPEE	NA	NA	NA	NA	NA	NA	NA	NA	NA	NA	NA	NA	NA	NA	NA	NA	-	-	-	-	-	-	NA	NA	NA	NA	NA	NA
2634	NZ_CP029289.2	WP_110271314	DFR85_RS29210	36833166	2454785	2455921	1137	-1			hypothetical protein				1	Cytoplasmic membrane	NA	NA	NA	NA	NA	MKSLISLAVLAVFVISLIPMPISIIPSVLTTAQSSSEYDWAISAYSQNLTGANSYLVDFYNFSYFPMTNTNGINYMAEMINLPIQASGTIKTSVTTSDFSGIIVQLALIDFIGYGFYIEMNIGFTLNNGNTILVVFPLKSVNYNSGSQFIIEAGSTNGQWEATFQYSGGVVQYPDTPIPSNVTVPSNGLAGICYKSSGGTQNIIVYGISFTSVDSTSQELSLFGYPVYPSISLEVNAQSQNIFIQDLPKFVALFQLWKGNQEWDQPWNGQNLVSAQSNDNDLSEDSGAMIGASVPPSGVAWGAQEYIAKTSTHVEGRIEYITNYYDVDYWMLGTQNGIDSYASVNNIVVNGYANPFISLVTSYQQEIAVPSGTTTVLL	NA	NA	NA	NA	NA	NA	NA	NA	NA	NA	NA	NA	NA	NA	NA	NA	-	-	-	-	-	-	NA	NA	NA	NA	NA	NA
2635	NZ_CP029289.2	WP_246253082	DFR85_RS29215	36833167	2455974	2456207	234	-1			C2H2-type zinc finger protein				0	Cytoplasmic	NA	PHA00733| ZF_C2H2| ZF_C2H2	zf-C2H2_6| zf-C2H2	hypothetical protein| Zinc finger, C2H2 type| Zinc finger, C2H2 type	C2H2-type zinc finger| Zinc finger, C2H2 type	MRNPNLLNDNLVKYAMLKSINTFICPICLMPFSSYKGLIEHVRYTAHNLKCRYCGKTFTTQDALLDHICKKHNICVS	NA	NA	NA	NA	NA	NA	NA	NA	NA	NA	NA	NA	NA	NA	NA	NA	-	-	-	-	-	-	NA	NA	NA	NA	NA	NA
2636	NZ_CP029289.2	WP_162582838	DFR85_RS29220	36833168	2456818	2457204	387	-1			hypothetical protein				2	Cytoplasmic membrane	NA	NA	NA	NA	NA	MRKVIIVIPLFLLFIAFIGIGIYLHSIYVPPIKINPNIPHEIIHIGNHELVIYYNGTPPGEITTPEITSSYMSSPPFSSYAFLWPYFLAIGIIGLLSTLIFVFRKTISKIIREVTIKRIKDFIWFLID	NA	NA	NA	NA	NA	NA	NA	NA	NA	NA	NA	NA	NA	NA	NA	NA	-	-	-	-	-	-	NA	NA	NA	NA	NA	NA
2637	NZ_CP029289.2	WP_162582840	DFR85_RS29225	36833169	2457277	2457870	594	-1			hypothetical protein				0	Extracellular	NA	NA	NA	NA	NA	MNFLRAGFSVNMYPNGSYALVPFVMTIDNGATVNYYKVIPITKTEMSELYLYMCMDYEGSNKVNVDLTAYYCNLQDIIMQYSNTFTWVFSSVPYSAYTIVEAPKNDSSGNFISMPQISGGKIYNFYFDYISSGQTYVGPGTPQPNTEFKAQVYNLDELSHYSYEYAYPYNGGQMQDGLWQFTYKFYDTTNDQTTYGL	NA	NA	NA	NA	NA	NA	NA	NA	NA	NA	NA	NA	NA	NA	NA	NA	-	-	-	-	-	-	NA	NA	NA	NA	NA	NA
2638	NZ_CP029289.2	WP_110271317	DFR85_RS29230	36833170	2457916	2458203	288	-1			hypothetical protein				1	Unknown	NA	NA	NA	NA	NA	MWKYSTLIGIAIATIFFMSILPTNAISESQLGVQDIINTINTANWVGAIYGNHWSTDGGLFSGWNEITTVAESAYLGNATFHYIPNPNGHDAVGI	NA	NA	NA	NA	NA	NA	NA	NA	NA	NA	NA	NA	NA	NA	NA	NA	-	-	-	-	-	-	NA	NA	NA	NA	NA	NA
2639	NZ_CP029289.2	WP_246253083	DFR85_RS29235	36833171	2458232	2458375	144	-1			hypothetical protein				0	Cytoplasmic	NA	PHA00733| ZF_C2H2	zf-C2H2	hypothetical protein| Zinc finger, C2H2 type	Zinc finger, C2H2 type	MPFSSPEALKMHIRYSEHTKTCPICKKEFKDTETLLNHFCKKHHLCY	NA	NA	NA	NA	NA	NA	NA	NA	NA	NA	NA	NA	NA	NA	NA	NA	-	-	-	-	-	-	NA	NA	NA	NA	NA	NA
2640	NZ_CP029289.2	WP_110271319	DFR85_RS29240	36833172	2458719	2459366	648	-1		SfsA	DNA/RNA nuclease SfsA				0	Cytoplasmic	K06206	SfsA-like| PRK00347| SfsA| SfsA-like_bacterial| SfsA-like_archaeal	SfsA_N| SfsA	Sugar fermentation stimulation protein A and similar nucleases| DNA/RNA nuclease SfsA| DNA-binding protein, stimulates sugar fermentation [Carbohydrate transport and metabolism, Signal transduction mechanisms]| Sugar fermentation stimulation protein A and similar proteins| Sugar fermentation stimulation protein A and similar nucleases	SfsA N-terminal OB domain| Sugar fermentation stimulation protein RE domain	MIVYQFPKLEEEIVKERLNRFMVLTQSGKLCHLHDPGRLKELIYPGNKILVREVDGNKRKTSCQVTAAWNGLWVIVDSSIHNDIARKFLPNAKAEVKVGNSRIDFQDGNTFIEVKGCSLVENGVAMFPDAPTERGRRHLEELIKLKEKGYNAKLLVLVMRDDAKCFYPNERTDKKFSEKFFEALHKGVEVEIKTFSLIESQVIYKRNIQICDKIN	0	0	0	0	0	0	0	0	0	0	0	0	0	0	0	0	-	-	-	-	-	-	NA	NA	NA	NA	NA	NA
2641	NZ_CP029289.2	WP_110271320	DFR85_RS29245	36833173	2459614	2461179	1566	-1			AAA family ATPase				0	Unknown	K07452	AAA_5| McrB| MoxR| PRK11331| AAA	AAA_5	AAA domain (dynein-related subfamily)| 5-methylcytosine-specific restriction endonuclease McrBC, GTP-binding regulatory subunit McrB [Defense mechanisms]| MoxR-like ATPase [General function prediction only]| 5-methylcytosine-specific restriction enzyme subunit McrB| ATPases associated with a variety of cellular activities	AAA domain (dynein-related subfamily)	MKNSNPRKEVHERAMKYTLSKINELINSKYSGYKISQVPEDFKPPKDDQKLLSCKPHLVLQKPNGSKVYIRVAGVKGRNPIGAIPNYVLCDFLIAVTYADTDSPKAYVLPLEFVKNNIVERNGRITSYWIEKKDSLINGKKVLGYLMYEDGRDKDEFLEKWDSLFTGSLQRDDSNRVEVSNIEIDCGKGNISDVMSLTNRFYVEVPNVEEFFKMLGASLKIYNVLLVGPPGTGKTSLTISVIDKLTGENTNCYEVTTANSLWFRRDLIGGESMEKGSIIWNSGLLIRAYNSAVKINNGNYYVIIDEINRADVDKAFGEILTLMSDVGSSSVGKKILEEIEKEIEKFSEIDNEAKEFLANLKRLGDKKDEVLKKIRFVGTMNLIDANNLFPIGEALTRRFLIFHLDYTCGTEDVKMFLNDSTIPFKEVIISEVKYLREKFGCSDKQKKSQYEYNISPASIKLALSLLKELIEPNDTPDTISEKFLLALEKSLGTTDDKILRKFREYQREIIENLRSRNNKGQ	1920000000	1350000000	1460000000	1830000000	1270000000	883000000	914000000	1270000000	1600000000	2040000000	1760000000	1960000000	951000000	963000000	1050000000	1060000000	0.603	0.175	0.778	-0.691	-0.0882	-0.866	0.0021	0.316	0.000244	0.00107	0.618	0.000135
2642	NZ_CP029289.2	WP_110271321	DFR85_RS29250	36833174	2461316	2462581	1266	1			hypothetical protein				0	Unknown	NA	NA	NA	NA	NA	MKDYRLTVRDLQLIKKVGKYYLQYIRVIDMDTLLKKMKRNSEYENAIALRNALNGIYYYVLYILTIDVVKSAKEAYKDKLVRKEFSNEFASEIHGALDIPRSLMTYPSKIYSYYTYQRGADSSTFAVLGALLREIYRNIFKLKNELEKYYEESHVINYFQLNDFNDYVNLLYEYKDRFRKGKIRAPIEKDPSWLKRAFKIYITLEKMIGNEISLGNENSILPKDKDIIKMLLWKLYELYVFYLLIKYFEKKGYKVKVSKKDKFDVVMEKDGKKKFITLNSSLDFSSLFSIDNSQKIEDFMGRPDIALINEKKIIFECKYSTSASYISQGRFKVMAYMYEYDPNIAILIYPGIERINKLNSDNILSEKIDESIRNKEKDKKYVKPIFKSRNNKPRQMYIVTIDPLTEENKQVMESIMNEIFV	NA	NA	NA	NA	NA	NA	NA	NA	NA	NA	NA	NA	NA	NA	NA	NA	-	-	-	-	-	-	NA	NA	NA	NA	NA	NA
2643	NZ_CP029289.2	WP_110271322	DFR85_RS29255	36833175	2462742	2463029	288	1			HEPN domain-containing protein				0	Cytoplasmic	NA	HEPN| HEPN| HEPN	HEPN	Higher Eukarytoes and Prokaryotes Nucleotide-binding domain| HEPN domain| HEPN domain [Function unknown]	HEPN domain	MSTEQSLQLALKATLLENKGNYPFTHEINELISSLKNMKPELVELENKNKELIALLKLSYTGSRYFPSSYDKDTANKLISLVKQFLEVIGLWQKE	NA	NA	NA	NA	NA	NA	NA	NA	NA	NA	NA	NA	NA	NA	NA	NA	-	-	-	-	-	-	NA	NA	NA	NA	NA	NA
2644	NZ_CP029289.2	WP_110271323	DFR85_RS29260	36833176	2463014	2463340	327	1			nucleotidyltransferase domain-containing protein				0	Cytoplasmic	K07076	NA	NTP_transf_2	NA	Nucleotidyltransferase domain	MAERIEYFNNWRKYAYEICASLKKVLQDVMVVVFGSVVSGNYVPSLSDIDILIVSDKVGGILWQAKMNLYILSELKSDITPFEFHYSNWKDYEEFYKEFFNPRVEIRC	NA	NA	NA	NA	NA	NA	NA	NA	NA	NA	NA	NA	NA	NA	NA	NA	-	-	-	-	-	-	NA	NA	NA	NA	NA	NA
2645	NZ_CP029289.2	WP_110271324	DFR85_RS29265	36833177	2463467	2463943	477	-1			hypothetical protein				0	Cytoplasmic	NA	NA	NA	NA	NA	MPIIALCPCEKLAPNCTYVSTLNSDKDDFLDKVVEVRNKFINNEFTEIPAYKYFLDLSANMHHVFTIIRLVSIEALGKQFLVIEAKNDKEEIISAYEPIEYLNPYITYSVYVFARAARISINTKRSTSKFGGYNIRIEGVGPRDHIDYEKETRTYVIF	NA	NA	NA	NA	NA	NA	NA	NA	NA	NA	NA	NA	NA	NA	NA	NA	-	-	-	-	-	-	NA	NA	NA	NA	NA	NA
2646	NZ_CP029289.2	WP_246252905	DFR85_RS32010	71840573	2464402	2464548	147	-1			DUF4143 domain-containing protein				0	Cytoplasmic	K07133	COG1373| DUF4143	DUF4143	Predicted ATPase, AAA+ superfamily [General function prediction only]| Domain of unknown function (DUF4143)	Domain of unknown function (DUF4143)	MGRMMENIVAIHLLRKNQNKGIYYVKGNDYEVDFLDEKARELIQVTYD	NA	NA	NA	NA	NA	NA	NA	NA	NA	NA	NA	NA	NA	NA	NA	NA	-	-	-	-	-	-	NA	NA	NA	NA	NA	NA
2647	NZ_CP029289.2	WP_162582842	DFR85_RS32015	71840574	2464926	2465273	348	-1			AAA family ATPase				0	Cytoplasmic	NA	AAA_14| COG1373	AAA_14	AAA domain| Predicted ATPase, AAA+ superfamily [General function prediction only]	AAA domain	MHNINFDDERLRTLKVEDLRLVEQAIYELYGSVPYLIFDELQNIQGWEPFVSRLRNTKRIIITGSNSKLLSGELSTSLTGRHVDFVLFPFSFKEFLRFKKVEYNDVLTTREKAEN	NA	NA	NA	NA	NA	NA	NA	NA	NA	NA	NA	NA	NA	NA	NA	NA	-	-	-	-	-	-	NA	NA	NA	NA	NA	NA
2648	NZ_CP029289.2	WP_246252906	DFR85_RS29280	36833180	2465838	2467190	1353	1		MSAT6	MFS transporter	MFS sugar/acid transporter MSAT6	MFS sugar/acid transporter	Sugar/acid transport	12	Cytoplasmic membrane	K08369	MFS_SV2_like| Sugar_tr| MFS_MucK| 2A0119| 2A0115	Sugar_tr	Metazoan Synaptic vesicle glycoprotein 2 (SV2) and related small molecule transporters of the Major Facilitator Superfamily| Sugar (and other) transporter| Cis,cis-muconate transport protein and similar proteins of the Major Facilitator Superfamily| cation transport protein| benzoate transport	Sugar (and other) transporter	MSNEKVKGNVIGRMERLPISRVHYKFLLLVMGGEWVETLMLLGNGVIAAVLSSVLFSSITVAVTAITTAFFLGETVGSVFFGRLADLKGRRTVFLINLLLFGFGSIIAGFMSNFYVISVLMFIAGIGVGGEFPLVDTYTSEMMPGKLRGSGVALVYTLAVTSAPVIALVTYFSSHPLNYYSWRIPLWFMGGAALIVWALRTRLDESPRWLESKGRRSEADAIVEKWENEVLREGKTLPEPEKTEVVEEHSKISELFSHSLRKRTIMMIIFQFFQSGIFYGFVVLAPEFLLDKGISLVNTLLFSILIDTGFIVGSIFNYFIIDKVDRKYGIIGSAVSAGILGTAFALTSSTALTVLLGFLVAFSLWNFSNFFHTYQAEIFPTRVRSTGAGLVYSISRFSTSILVLMITAFFLPLGLVATFGIIWVFIAIVSLDIGIFGPKTTGRKLEDISK	190000000	97400000	169000000	238000000	219000000	157000000	170000000	186000000	121000000	95000000	102000000	133000000	518000000	477000000	358000000	549000000	-0.137	-0.564	-0.7	1.51	1.37	2.07	0.619	0.0483	0.0148	7.86e-05	0.000104	2.88e-06
2649	NZ_CP029289.2	WP_110271326	DFR85_RS29285	36833181	2467401	2467922	522	1			hypothetical protein				6	Cytoplasmic membrane	NA	NA	NA	NA	NA	MITTYLMKGNVISLIASVIILIGLILLDLRGLTYALSLPFILIMWIVWILALPSLYSYHESKLDKPKIMDYFALFAIIITFFGLILASLGNFTGIEIILIGYTLEPVAGISIYLTTKKINLTYSSLFFWGAVVFTAGLPLYLVNLGIISIIGDIIKMIGIVGLLTTNFLKDKH	NA	NA	NA	NA	NA	NA	NA	NA	NA	NA	NA	NA	NA	NA	NA	NA	-	-	-	-	-	-	NA	NA	NA	NA	NA	NA
2650	NZ_CP029289.2	prot_2650	DFR85_RS29290	36833182	2467964	>2468630	#VALUE!	1	TRUE		AAA family ATPase				NA	NA	K07133	NA	NA	NA	NA	MNTEEAKRLVADQKDLIEEKLSQNYVKRDVKDIDRFLRIPNVLAILGVRRSGKSTLSLILMKELKV*PLP*L***KPFWNQ**RFKEH*TSYLRSLR**RKLFSF*RNT*RKRLGVICLET*GN*KNNNW**LQNALRRIGYSINWKTFRFNSFSFSSKEYLRFKGVKDEIPLSTRQQRSDRPLKNIWMREAFLKL*LFGKDQS*RNI*RYTFQRRSF*V*T	NA	NA	NA	NA	NA	NA	NA	NA	NA	NA	NA	NA	NA	NA	NA	NA	-	-	-	-	-	-	NA	NA	NA	NA	NA	NA
2651	NZ_CP029289.2	WP_246252907	DFR85_RS29295	36833183	2469285	2469467	183	1			ATP-binding protein				0	Cytoplasmic	K07133	NA	NA	NA	NA	MKGRDFEADFYDEFNSRLIQVTYAIDKVEEREIKGIMKANELIKAKELIIVTYDIEGKRR	NA	NA	NA	NA	NA	NA	NA	NA	NA	NA	NA	NA	NA	NA	NA	NA	-	-	-	-	-	-	NA	NA	NA	NA	NA	NA
2652	NZ_CP029289.2	WP_110271327	DFR85_RS29300	36833184	2469705	2470070	366	1			hypothetical protein				0	Cytoplasmic	NA	NA	NA	NA	NA	MTTKVLIKNMDESIYRMLKAKAAMLGISVSDAIQQAISLWLNVTDSISDQNYAILKTNQEAVKAFNEGNYVLVCDGRYVGSFDDEKKALEKAKEYEKCMISNKNYPRQDIGEWGWSSIALE	0	18300000	19900000	23000000	24300000	25600000	20800000	28700000	20500000	19000000	23800000	20900000	17400000	15800000	16800000	25600000	-0.492	0.257	-0.235	0.0789	-0.413	-0.178	0.0428	0.287	0.317	0.769	0.0844	0.471
2653	NZ_CP029289.2	WP_110271328	DFR85_RS29305	36833185	2470046	2470426	381	1			clan AA aspartic protease				0	Cytoplasmic	NA	clan_AA_DTGF| COG5550	NA	clan AA aspartic protease, AF_0612 family| Predicted aspartyl protease [Posttranslational modification, protein turnover, chaperones]	NA	MVIDCFRINERPEIPITVVDIVKEKSIEVNALIDTGFSGFLLLPNSLYSKVNTVELDESFWRTYATLNGIVKTKVAKAKIKIGKIELESFIESPVLGRDLTLIGRELLKKISVEIKKGKEICVDDP	156000000	158000000	154000000	175000000	398000000	428000000	375000000	438000000	265000000	256000000	250000000	249000000	197000000	206000000	226000000	193000000	-1.35	0.667	-0.682	0.354	-0.996	-0.314	1e-09	1.32e-06	6.86e-07	0.000673	1.3e-08	0.00139
2654	NZ_CP029289.2	WP_110271329	DFR85_RS29310	36833186	2470557	2470775	219	-1			hypothetical protein				0	Cytoplasmic	NA	AroA	NA	5-enolpyruvylshikimate-3-phosphate synthase [Amino acid transport and metabolism]	NA	MEMDEKFVGLLYKSERIVSVYSLEKKLLEKGITFRKDDVISTLNSLEKMGAIEKIGNKAFVNRLSIENQQPD	NA	NA	NA	NA	NA	NA	NA	NA	NA	NA	NA	NA	NA	NA	NA	NA	-	-	-	-	-	-	NA	NA	NA	NA	NA	NA
2655	NZ_CP029289.2	WP_110271330	DFR85_RS29315	36833187	2470779	2471474	696	-1			CRISPR-associated endoribonuclease Cas6				0	Cytoplasmic	NA	cas_cas6| Cas6_N| Cas6_III-like	Cas6_N	CRISPR-associated endoribonuclease Cas6| Cas6 N-terminal domain| Class 1 type III CRISPR-associated endoribonuclease Cas6	Cas6 N-terminal domain	MKLLAEIEVRPENNAIIPPFTSKVGKTILKNYKLSISPLYDGEKFIFKESDVPTYIEVEGGKTYTFRVGGEEEEMIKALSQINDVNVFNTLWKIKDVKVSSVSLECKEYVKVDILTPAIFPDPFVKDEKKRFTNASFIVFAVNAMDEMKLRRGPELDKILYDIEKNVSEEPSDYHSINVVYSNKKVKGIVGRMNFRIRGYFPELRSILENAQAKGIGSSRHNGFGVVNIRC	0	9385694	0	0	0	0	0	0	26700000	35100000	29500000	36800000	53800000	46200000	43800000	56200000	-1.04	0.956	-0.0856	1.6	0.561	0.647	0.0059	0.0113	0.81	0.000342	0.105	0.0711
2656	NZ_CP029289.2	WP_162582845	DFR85_RS29320	36833188	2471458	2472051	594	-1			hypothetical protein				0	Cytoplasmic	NA	NA	NA	NA	NA	MSSLFQCRVYYAEQIKIIIDDYVLLSRRESKKHNNSINQVSVTQLVDRLTNSNHETRKVTYTAEDYIYDRFYKSWKKDVRRQVEIAGTTVFSVSDYENKYTVIEQKTVFEKIAQNQIIRYRDGLQTLFHAAIKSYVEGISVKPFLLYTMRKELNGGIAKLTYATMYAIIYQGSKIISPEVAKELLEKAVGAYRETFS	NA	NA	NA	NA	NA	NA	NA	NA	NA	NA	NA	NA	NA	NA	NA	NA	-	-	-	-	-	-	NA	NA	NA	NA	NA	NA
2657	NZ_CP029289.2	WP_110271332	DFR85_RS29325	36833189	2472886	2473314	429	1			hypothetical protein				0	Cytoplasmic	NA	NA	NA	NA	NA	MSQGTQNKSQNSDLYDNLAKVVVKAKQEGFSSSQVNSFLEYSQSTTDKNELFVFIMRQAERGEYTETARLMLSYLKDKDMSEIRKFIGLLKWLMEAIGNINVPSNINNFESLIDLYIKNVNSNPGYSGHSKYQGGSHGYSRS	1160000000	1160000000	959000000	1210000000	2460000000	1290000000	1360000000	1420000000	2230000000	2050000000	2430000000	2460000000	1320000000	1280000000	1150000000	876000000	-0.493	1.03	0.539	0.0311	-0.462	-1	0.0302	0.00023	0.0187	0.903	0.0398	0.000327
2658	NZ_CP029289.2	WP_110271333	DFR85_RS29330	36833190	2473295	2473981	687	1			RAMP superfamily CRISPR-associated protein				0	Unknown	K09002	cas_cyan_RAMP| Csm3_III-A| Csm3| RAMP_I_III| RAMPs	RAMPs	CRISPR-associated RAMP protein, SSO1426 family| CRISPR/Cas system-associated RAMP superfamily protein Csm3| CRISPR/Cas system CSM-associated protein Csm3, group 7 of RAMP superfamily [Defense mechanisms]| CRISPR/Cas system-associated RAMP superfamily protein| RAMP superfamily	RAMP superfamily	MDIVGADFNNLSSIIDISGQLVNESPLRVGGGRGNKFDSAADSPIITMGNIPFIPGSTLKGALRSLAEAYANSMGWKVVYPYEDKENELNDCITCILFGSKKVASRVYLFDSPLKGDVRTGIRTMVAINRVFGAQQPKMLYILDYIEPNSIFDFKMRIINLDIINGENEEWKKKGVQIMNFLISQLKEGIMIGSRKSTGYGLVKLNDAKYVLKKLDNGEMKIIKEGSL	744000000	693000000	714000000	967000000	1290000000	927000000	889000000	1060000000	1310000000	1310000000	1340000000	1450000000	771000000	708000000	696000000	890000000	-0.416	0.807	0.391	-0.0186	-0.434	-0.825	0.0114	8.54e-05	0.0154	0.918	0.00857	7.65e-05
2659	NZ_CP029289.2	WP_110271334	DFR85_RS29335	36833191	2473978	2474823	846	1		Csx7	CRISPR-associated RAMP protein Csx7				0	Cytoplasmic	NA	Csm3_III-A| cas_cyan_RAMP| Csm3| RAMPs| RAMP_I_III	RAMPs	CRISPR/Cas system-associated RAMP superfamily protein Csm3| CRISPR-associated RAMP protein, SSO1426 family| CRISPR/Cas system CSM-associated protein Csm3, group 7 of RAMP superfamily [Defense mechanisms]| RAMP superfamily| CRISPR/Cas system-associated RAMP superfamily protein	RAMP superfamily	MTFLIRKDIFARRVKIYGKIETLAPLRIGKGRGETNPESAATMQIIRTYDEKPLIPGSSWKGIFRSTGEKIAKEKGIFTCTGLTRQTCMDKILNQVQSLMSKDIDEAVKLVWDETCINCKIFGAPSLYSAISLFDSVAEKFNIGYRPMIAISRDTGAVTKSALATTEYVEPGSIFPFLLIGNNLPNYAIGYIIKIMRYINEGLVQIGGNKSRGFGFITFSKLSLEVSDYRDGKLKAIDDLDKEVNIELPKDSEGKDFFSKTKPLEEVFDNAKITFPHNNLH	1010000000	915000000	822000000	1020000000	1750000000	1350000000	1160000000	1450000000	1700000000	1980000000	1850000000	2040000000	1000000000	1020000000	1050000000	777000000	-0.59	1.01	0.419	0.0257	-0.564	-0.983	0.00102	9.53e-06	0.00999	0.884	0.00137	1.41e-05
2660	NZ_CP029289.2	WP_110271335	DFR85_RS29340	36833192	2474786	2475601	816	1			RAMP superfamily CRISPR-associated protein				0	Unknown	NA	Csm3_III-A| cas_cyan_RAMP| RAMPs| Csm3| RAMP_I_III	RAMPs	CRISPR/Cas system-associated RAMP superfamily protein Csm3| CRISPR-associated RAMP protein, SSO1426 family| RAMP superfamily| CRISPR/Cas system CSM-associated protein Csm3, group 7 of RAMP superfamily [Defense mechanisms]| CRISPR/Cas system-associated RAMP superfamily protein	RAMP superfamily	MQRLPSHTIIYTNRSLPQIMKVQMTLSVISEYLHISEDPKPLPSVKVKGDVSKVINEFISSKNPNLDAYFERDYVKFMSTEKGLVIPGNTVKGAIRSRLELLMDCACYDSLGNRPSKSKSNRYISIYHPRRKNSDRFDQYKSKYICYVCNLFGNAGLASRVNFSDLEFQEGKVDFVPIKGTLYEVVRKGSIFKGNVILDNPQPHEIGMLLYGSGYRGQGKWKTLLLGRFKYEMKEFGRIKFNIQINNADSYLNSFLTLHKGHVHDVEEDWK	407000000	355000000	381000000	473000000	792000000	553000000	536000000	616000000	731000000	778000000	784000000	761000000	426000000	411000000	391000000	459000000	-0.618	0.926	0.308	0.0678	-0.551	-0.858	0.000297	8.14e-06	0.0297	0.653	0.000743	1.97e-05
2661	NZ_CP029289.2	WP_162582847	DFR85_RS29345	54264264	2475598	2475753	156	1			hypothetical protein				0	Cytoplasmic	NA	NA	NA	NA	NA	MILCFKRDLSVEINGTECVTKVEVEEEKFNDKYRIKYKDLHYVEEKVMRNY	0	62000000	55600000	51000000	141000000	133000000	114000000	136000000	126000000	130000000	125000000	139000000	64400000	85200000	90700000	0	-1.52	1.51	-0.0077	0.718	-0.797	-0.79	3.74e-05	4.74e-05	0.976	0.0155	0.00633	0.00815
2662	NZ_CP029289.2	WP_110271336	DFR85_RS29350	36833193	2475890	2478151	2262	1			hypothetical protein				0	Unknown	NA	Gch31| Cas10_III	NA	Archaeal GTP cyclohydrolase III [Nucleotide transport and metabolism]| CRISPR/Cas system-associated protein Cas10	NA	MANALADTISLVYKAPMVLPPLPYTSKDNSIITNNFDYLTAYVINRYIKNIKPSEILDMKADNLTKILKYSSYTDIEEIYEALLSTPADTRPGKNFSSLAAHMNLTSLIGWLIFGEAKDIPYYRLAAILHDVGKIIKPEAHLDGASLFFNEVIQKVKEEGVKGNIIDYLGVVKDRVEKHHSLDFKPDHIAAENERFPNEKIEEVFSKNEECSPFSEMLNQKSTADSINIENKWIKELGEEEYRKRYSKCSALAYDHIMQNKGEKKIENNKVNGYIYYINFPGVQSFIEYFSNLKDISTASFMVDFIVSTLPFVHFDNLLQKTRLPLEALLAVSGGHSILVGRSDVEPEKFIDDLKNDSLLRDLDIELPITYKPFFVNENLASYDVISDLMRESQFNSLKFKGSKILSLGLHRICDNCKERPAVDKVGEEYLCSRCKTIKDFANKRGFSARVKPKYIICNKEVDIGYNGIDPMVFISGGNSDDDPRYVSIIKFDANDASMYFANTLTWSEYVDKSFYTDYWIKKSLRETAKEYYNKNQEMVKRLIAGIQFLGGDEGLLISPALISINFMIDMIKKVYRNTGVTFKVGIVTVKPDHPVQFAVSTAEKIMDEAKIEKDEVNIDRNSIGILVSPSFVSPSAIRSFQRFGDFTILSYKNTISEVEDILNDVKVDISGKDENFKDFVREMESIVQFLYMHKNINETIIYLIRERVRHKEYSQLIDKILKSYKIDEKKINILDIYFILKSIDSGFSKVRE	703000000	650000000	654000000	885000000	1120000000	808000000	803000000	954000000	1350000000	1400000000	1320000000	1350000000	671000000	634000000	617000000	778000000	-0.348	0.918	0.57	-0.0933	-0.441	-1.01	0.021	1.36e-05	0.000756	0.546	0.0051	6.11e-06
2663	NZ_CP029289.2	WP_110271337	DFR85_RS29355	36833194	2478148	2478735	588	1			RAMP superfamily CRISPR-associated protein				0	Cytoplasmic	NA	Csm3| RAMP_I_III| cas_cyan_RAMP| Csm3_III-A| RAMPs	RAMPs	CRISPR/Cas system CSM-associated protein Csm3, group 7 of RAMP superfamily [Defense mechanisms]| CRISPR/Cas system-associated RAMP superfamily protein| CRISPR-associated RAMP protein, SSO1426 family| CRISPR/Cas system-associated RAMP superfamily protein Csm3| RAMP superfamily	RAMP superfamily	MKFEVHLKNLSSLTIGNSSRIAYVDIGFNDMGIPGSSIKGAMRTAISWAIKNGLVREFTSCGEVRPEKIIEAHKKGVCDVCKLFGYPDHEGILRVSSISINKINVLTRVSIKDDTNTSKEHALFKQEVIPPNQDFTFEVELYTQDCRMLELTLLSLYFLRLWRLGRGGMIDLKIDEIKECPSLEIKKYLGDWLWQ	341000000	309000000	307000000	423000000	559000000	454000000	494000000	601000000	587000000	616000000	606000000	582000000	336000000	287000000	281000000	378000000	-0.615	0.805	0.19	-0.104	-0.72	-0.91	0.000483	5.15e-05	0.184	0.501	0.000115	1.86e-05
2664	NZ_CP029289.2	WP_110271338	DFR85_RS29360	36833195	2478726	2479649	924	1			hypothetical protein				0	Cytoplasmic	NA	NA	NA	NA	NA	MAIILRITPKEPISFYTRAIKTYYYTTKDYIPATTLRGALLESYLRNSGDLYKKISDFYVSPAFPLNSAPSHPFLPAISRKSEDFVEEPNSLQIKNLQNDLERTLNEIKEKYSKDQYPKPKTGTIVKLENTNSIPYKYKSFGFNSIINMHVAINKFHGASESGMLFAYEYKEVGDLWAIASEDLGVNEAYIGKSRYKGAGKVEVKKVKEYEIPNPNEGDWAYCLSPCIEKFLDKSFFEYEEALGKEELYNAWFTYKDLMGRKPLLKVLSPGSIVKIKKIYNIDELKPAGLNFIIKINDLGSFLRGVQ	1110000000	996000000	949000000	1360000000	1710000000	1300000000	1320000000	1430000000	1930000000	2070000000	1980000000	1920000000	1030000000	977000000	886000000	1180000000	-0.389	0.853	0.464	-0.11	-0.499	-0.963	0.0111	2.7e-05	0.00352	0.471	0.00217	9.45e-06
2665	NZ_CP029289.2	WP_110271339	DFR85_RS29365	36833196	2479651	2480439	789	1			RAMP superfamily CRISPR-associated protein				0	Cytoplasmic	NA	Csm3_III-A| cas_cyan_RAMP| Csm3| RAMPs| RAMP_I_III	RAMPs	CRISPR/Cas system-associated RAMP superfamily protein Csm3| CRISPR-associated RAMP protein, SSO1426 family| CRISPR/Cas system CSM-associated protein Csm3, group 7 of RAMP superfamily [Defense mechanisms]| RAMP superfamily| CRISPR/Cas system-associated RAMP superfamily protein	RAMP superfamily	MKFYLFNLIFKTSGLRIGGETDKKVLYFLKYDEMYVIPFSSWKGSFKRISEYVAKSMKIGSSDKHKDDRHEGYTDNEIEDILQSIKQKGDKIRGEEIESDKYPNLSSIFSPNNEYSVRDVEDKIREYIASIKCPIDGLYGSNFFASKLTFSDSVFHENGTFLTHVTIDRMKMKAYEEDKGGHLFDEEVLRPQKIELKIILRIPNENELKVWKNTLKFINTEGLQIGGGKSRGLGMLTLDKESTFDEIENFNKISYSIKDILK	649000000	558000000	574000000	780000000	954000000	690000000	708000000	742000000	999000000	1130000000	1100000000	1160000000	555000000	580000000	562000000	665000000	-0.273	0.788	0.515	-0.108	-0.381	-0.895	0.0598	5.52e-05	0.00162	0.48	0.0121	1.88e-05
2666	NZ_CP029289.2	WP_110271340	DFR85_RS29370	36833197	2484141	2484662	522	1			nicotinamide-nucleotide adenylyltransferase				0	Cytoplasmic	K00952	PRK01153| NMNAT_Archaea| arch_NMN_Atrans| NadR| PRK05379	CTP_transf_like	nicotinamide-nucleotide adenylyltransferase| Nicotinamide/nicotinate mononucleotide adenylyltransferase, archaeal| nicotinamide-nucleotide adenylyltransferase| Nicotinamide mononucleotide adenylyltransferase [Coenzyme transport and metabolism]| bifunctional nicotinamide-nucleotide adenylyltransferase/Nudix hydroxylase	Cytidylyltransferase-like	MRVLFPGRFQPFHLGHLSVVKWALERFDELVLIVGSAQESHTLYNPFTAGERVEMIYNALEEESLYKKVFLFPLMESISNKNWIHDVELVSPKFDAVITGNPLVITSIRDKYEVIVPKQFNREKYNSTLIRSMILKGDNWKDLVPYPVYEFIKRIHGEERMVDLSKTDKAPED	219000000	218000000	214000000	207000000	171000000	160000000	182000000	164000000	253000000	288000000	264000000	277000000	318000000	312000000	306000000	303000000	0.345	0.304	0.649	0.557	0.902	0.253	6.93e-05	0.000252	9.43e-08	1.15e-06	3.14e-09	0.00118
2667	NZ_CP029289.2	WP_110271341	DFR85_RS29375	36833198	2484749	2486233	1485	1		PotE5	amino acid permease	APC amino acid permease PotE5	Amino acid transport	Amino acid transport	12	Cytoplasmic membrane	NA	PotE| AA_permease_2	AA_permease_2	Amino acid transporter [Amino acid transport and metabolism]| Amino acid permease	Amino acid permease	MQFVRNSSGLVKNASLLDATMLNLANMGAGLAIFTGISPYIVKGAVLWVASIFTFLLTLPLVFLYTFFIIEIHRTGGDYVWLSRKLSGKIGSIMGIAIAFNMPPYFALSAFFSVSAITTVLSVIGSLNNQSYLVTASNTIFANDAFIYALAAVAFAIVIGINILRPKLGFTLVSALGSLAIIGTIVAMIVLAFNIPDFHTKILPFLHAFNLTPTTYHGPTFSLPATLYMIPYFASFAYIWLYAGPAVSAEIKSEKGIKYNLILGSLMTLFLITVPFFLMDVAGGYGFNFGLYPTGTYNFWSVAMALSGNEVLEWFIGISLISWEFFVMAFGVVVFARYVFAFSFDRLFPEIFSRLNRNNSPAYAHVLDLIVTLIFMTVPIISPLGTEALYSYTPLAIAYLLLVSIAGARFALQSKRKGMLVTAIISSILMIFMGYEAFTNPYFGVVENGAPFWPGIAYIVSLIGLGLAIYGVSKWYNLKKGINIDLNYKEIPPE	0	0	0	0	0	0	0	0	145000000	176000000	104000000	107000000	232000000	195000000	160000000	178000000	0.11	2.11	2.22	2.66	2.77	0.545	0.691	1.91e-06	7.37e-07	2.83e-07	7.95e-08	0.0539
2668	NZ_CP029289.2	WP_110271342	DFR85_RS29380	36833199	2486234	2486917	684	-1			peroxiredoxin				0	Cytoplasmic	K03386	PRK13191| PRK13189| PRX_1cys| PRK13599| AhpC	AhpC-TSA| 1-cysPrx_C	putative peroxiredoxin| peroxiredoxin| Peroxiredoxin (PRX) family, 1-cys PRX subfamily| peroxiredoxin| Alkyl hydroperoxide reductase subunit AhpC (peroxiredoxin) [Defense mechanisms]	AhpC/TSA family| C-terminal domain of 1-Cys peroxiredoxin	MEQEFRIPLIGEKFPELEVDTTQGRIKLPDQYKGKWFVIFSHPGDFTPVCTTEFVSFAKKYEEFKSMNTELIGLSVDSNISHIEWVNWIEQNLKVEIPFPIIADPMGNVAKRLGMLHAESSTSTVRAVFIVDDKSTVRLIMYYPLELGRNINEIVRSVKALQIIDRTGSVMPANWPKNEIIGDNVLNPPPRNLKDAKLRLGQYKGFAWWMTYKEADKKDVEEAKKYI	4970000000	5100000000	4600000000	4460000000	5750000000	5640000000	5040000000	4580000000	3000000000	2170000000	2740000000	2280000000	4920000000	5080000000	5360000000	5830000000	-0.131	-0.919	-1.05	0.147	0.0153	1.07	0.3	4.33e-06	7.36e-07	0.276	0.917	1.12e-06
2669	NZ_CP029289.2	WP_162582851	DFR85_RS29385	54264265	2487083	2487241	159	1			hypothetical protein				0	Unknown	NA	NA	NA	NA	NA	MAILKVSEDVKEELMKLADELPTKKGKKESINNIIEFLIEFYKENSKNSVIK	NA	NA	NA	NA	NA	NA	NA	NA	NA	NA	NA	NA	NA	NA	NA	NA	-	-	-	-	-	-	NA	NA	NA	NA	NA	NA
2670	NZ_CP029289.2	WP_110271343	DFR85_RS29390	36833200	2487286	2487879	594	-1			cyclase family protein				0	Cytoplasmic	K07130	COG1878| Cyclase	Cyclase	Kynurenine formamidase [Amino acid transport and metabolism]| Putative cyclase	Putative cyclase	MIIDLTFPIENGMPYYPGDPQPKIEKFTSIEKEGYVVHKLTIGTHTGTHVDVPSHFIPEGKTLDQIEITRFSGKAYVIAIEKEKINKEDIPNVESEILLIYTGTSKSWKNGWNINKYSIITEEASKEISKRFKLVGIDSPSIGSFETHRILLKNEIIIVENLANLDKIIGKYVDFLCFPLLIKGADGSPVRAIAIVR	108000000	109000000	106000000	140000000	0	0	38300000	0	113000000	130000000	138000000	115000000	0	87100000	68600000	126000000	2.21	0.104	2.32	-0.81	1.4	-0.914	0.000668	0.86	0.000412	0.155	0.0144	0.103
2671	NZ_CP029289.2	WP_110271344	DFR85_RS29395	36833201	2487896	2488525	630	-1			amidohydrolase family protein				0	Unknown	NA	COG2159| Amidohydro_2	Amidohydro_2	Predicted metal-dependent hydrolase, TIM-barrel fold [General function prediction only]| Amidohydrolase	Amidohydrolase	MKIDVHQHLGIRDVKAKEIRELFDYVVLNPAYKYGCMCCVDGFYQQYLWNKGKDYLQLGIYNPKCRVPAEVELGRQYDKGIVGIVLNPINHDFELKEAWKVYQFAEDHSLPVFVCTGRGKGNPLELKNVVKEYKIRIVLMRLGYPQYINQAKEVIKESNIYGEISSVPIDLVKDFPKDKLIFGSCYPYIPLSIIKDKEILDNARKIINI	0	0	0	0	0	0	0	0	0	0	0	0	0	0	0	0	-	-	-	-	-	-	NA	NA	NA	NA	NA	NA
2672	NZ_CP029289.2	WP_110271345	DFR85_RS29400	36833202	2488675	2490255	1581	1		PotE6	APC family permease	APC amino acid permease PotE6	Amino acid transport	Amino acid transport	14	Cytoplasmic membrane	NA	PotE| AA_permease_2| LysP| PRK10238| AA_permease	AA_permease_2	Amino acid transporter [Amino acid transport and metabolism]| Amino acid permease| Amino acid permease [Amino acid transport and metabolism]| aromatic amino acid transporter AroP| Amino acid permease	Amino acid permease	MADNPERGKHLRKEINFFELFIIGLSGAVATAVFFSQVEMTAYAGPGSLIAWIIGILLYFTIGLTYIELSQTYPEAGGPSRYSIYSHGVVTNLINATADLIWYLFIPPIEAYATIEGLDFFFPQLLNKEDFPTLLGAIVGVIILIAYIPFNYYGIKVFARITAGFGSVKMIFYALPAIALIFLFSKPQNFTIYHGVLPFGIAGVFAAMPFAMFAFGGARVVPDFAEETKNKRNIIYALLFTILGQATVYILYDLALILTVKWSAFSITPGNWGGMSNIVGNPFVILASSYDLKVFLIIILIAAIAGPFLTGYIYMGSGSRVLLAMGRSKFMSSAVKQLHEKYAIPYWGLIIFAVVGALITFLFAPVPSIYGLISDSVVAGYLGFSTNPIALVVMRKQGVTKFRIPLGNVISAIAFVGSSLIVFWSGWPSVPYSVVLLAIATAVFATIGKSTKDFPEAIWYIMYIAFLTFMTYIGSDGALNIIPFIDSTIITAIVSLAVFYPWGIMSGLKKENYIEHENEIKSDTAL	434000000	263000000	244000000	285000000	337000000	371000000	399000000	312000000	513000000	417000000	407000000	403000000	321000000	333000000	312000000	464000000	-0.243	0.536	0.293	0.241	-0.00208	-0.295	0.234	0.0161	0.151	0.267	0.993	0.16
2673	NZ_CP029289.2	WP_110271346	DFR85_RS29405	36833204	2490837	2492150	1314	-1			hypothetical protein				0	Cytoplasmic	NA	Csx1_III-U| Csx1	NA	CRISPR/Cas system-associated protein Csx1| CRISPR/Cas system-associated protein Csx1, contains CARF domain [Defense mechanisms]	NA	MKVLIVAPWEKILRFKESSYHPVDEKGDTIDLALNANNSTLAEFNYFKEQKNEVSLLIFLPSTLSYLLQDPPPDFPSLSEGIKSKVKEIINAEYEAYVLPGIGNYVNKTVIHEHKGGIGNYQFLFYLYLYRKMMEYSPNLVILDTSNVSDYEIPASMNATRLAIDDYVSSTGKEIEYFHVSASPSYIDKGEIRIGLISKMTVKKSNIEDYLTNEIKLVKILDPKEKGLNAVGKSDMYGIGKCLEYGFPLALLYLLKETNMKNLVKPEDVEKTIIDSIKISKSPDLYSLDQGIEAHENAPYYFIGYHFIENYKKLSEGEEFSLDAIGKISENMGRMQRVIIGREIERIKELVSIAKEGEEFSLDYLIKLGNMKVIDWIKKPEIEEDTECEFEETKMISHAGFGRKFTVVHVKNGVYLSYKKECLENVINSVKNLDKES	535000000	474000000	546000000	469000000	895000000	920000000	1110000000	1080000000	1020000000	1110000000	1090000000	1120000000	717000000	681000000	720000000	734000000	-0.982	1.1	0.121	0.498	-0.484	-0.605	8.76e-08	2.94e-08	0.195	0.000126	9.34e-05	1.62e-05
2674	NZ_CP029289.2	WP_110271347	DFR85_RS29410	36833205	2492490	2494553	2064	1			xanthine dehydrogenase family protein molybdopterin-binding subunit				0	Cytoplasmic membrane	K03520	CoxL| Ald_Xan_dh_C2| PRK09800| PLN02906| mam_aldehyde_ox	Ald_Xan_dh_C| Ald_Xan_dh_C2	CO or xanthine dehydrogenase, Mo-binding subunit [Energy production and conversion]| Molybdopterin-binding domain of aldehyde dehydrogenase| putative hypoxanthine oxidase| xanthine dehydrogenase| aldehyde oxidase	Aldehyde oxidase and xanthine dehydrogenase, a/b hammerhead domain| Molybdopterin-binding domain of aldehyde dehydrogenase	MKRTDVEDLLKGKGNYVDDVKFSGYHAVFVRSSYPHAKIKVDAQDAKNKGALVLTGEDLQFSLKSEITENEGSANLLPLAYNKVRYVGEPIAVVIAKDVYTAMDLAETVNVDYQPLEPVGSIEEALENRSLVFEEVGSNVVYNKVYEYGSMPNDREIELNLYWSRSSGNPIETFGVITYPEGDSLTIISNMQASYMQAQDLSKYLGKIRVIPARQGGSFGSKFSLKNYVLAIALASKKFNIPIKWIETRTEHLEASNSSGPERKFKIKAYFKNDGTITGLDFKVWEDVGASLFNGQAFKPLGILAGPYKVRNIRYDASLVATNKNPPGAFRGAGTPPHTWALERVVDSIADELKMDRAEIRMKNFIDEFPYESPYAFYDSGNPKKLMEIALSRKEIFNLRNQGYGVGIASSTDPSTPSGQEGVKIEVKGGKITLGIGYGPEGQGNEHTGKILLSQMLGVPLDKIEVKVLDNNESPYSFGPGGSRMSVFLSGAIKGAVEELIRNLRSQVGEAKFENGYFIKGDQKVSILELEGSASYVYSLQGKTRFNAYPFAVDIAVVKVDESGIIRPVKLIVYIDPGTPLDEDLVKEQIIGGSFIGVSVALYERYVYSNGQLLTSNLSDYNFPTALEMPEFEVNIVPTPSPYTPMGSKGIGEIPVGIAAAAMTSAVEDALKRKINSVPITPDNNLQ	1190000000	1340000000	1100000000	1320000000	585000000	597000000	573000000	663000000	562000000	551000000	562000000	552000000	821000000	846000000	840000000	909000000	1.03	-1.15	-0.116	-0.532	0.5	0.616	1.74e-08	4.98e-09	0.16	2.22e-05	2.11e-05	4.02e-06
2675	NZ_CP029289.2	WP_110271348	DFR85_RS29415	36833206	2494584	2495537	954	1			hypothetical protein				2	Cytoplasmic membrane	NA	NHL| YncE| PQQ_ABC_repeats| beta_rpt_yvtn| NHL_like_6	NA	NHL repeat unit of beta-propeller proteins| DNA-binding beta-propeller fold protein YncE [General function prediction only]| PQQ-dependent catabolism-associated beta-propeller protein| 40-residue YVTN family beta-propeller repeat| Uncharacterized NHL-repeat domain in bacterial proteins	NA	MKIILTLIILSIIVSVLNFHVGTQPLALTSNHYLFVANFGSNTVSVINPENFSIIKNISVGKGPSSLLYVNQFLYVASTLSSQINIIDVNSLDIVRNISVSYPYSITYDPQNGEFFVSISAFNELAIIKNYTVVNIIKIPQGVGSLAYDPKDSLIYISGIYNNSVIVFDPINDSIIRVIHIYRTPVNLVYSGGNIFVTDPHSNFMTVINTKIENVSVGEGIFSVAYNKSDGLIYATNIYNNSILIFKNGNYIDSIPVGIKPTSVILYNGKIITTDYGNNEISVITTKVKSSLNPIYILIIIAVVIVVLASIYGIKRR	0	0	0	0	0	0	0	0	0	0	0	0	0	0	0	0	-	-	-	-	-	-	NA	NA	NA	NA	NA	NA
2676	NZ_CP029289.2	WP_246252908	DFR85_RS29420	36833207	2495580	2496413	834	1			DMT family transporter				10	Cytoplasmic membrane	K15268	RhaT| PRK11453| EamA| PRK11272	EamA| EamA	Permease of the drug/metabolite transporter (DMT) superfamily [Carbohydrate transport and metabolism, Amino acid transport and metabolism, General function prediction only]| O-acetylserine/cysteine exporter| EamA-like transporter family| putative DMT superfamily transporter inner membrane protein	EamA-like transporter family| EamA-like transporter family	MSKVSGYLSIIGVIIVWGLSFPLSKLALYYMSPFILTFFRFSIGGVLLLIYARGIVFGKKEAINAILNMSLFVILLNLAINLSSNPALASVLIYTQPIFVVVIIRILGERINLLQLLGVIIAFSGIFISVDSGDFNIGSLIAVLAAILWAIGTVYYRRNLIKESVTKLNAFMSLFSALFALPTIGIDFRFTFNVYGILFAIGVAIIAQAMGFIFWFSSIKNLGPLTSSTMAILVPVSAYVFSFLILGKIPSYFQILGSTLALIGVIISQIGFVRLAK	NA	NA	NA	NA	NA	NA	NA	NA	NA	NA	NA	NA	NA	NA	NA	NA	-	-	-	-	-	-	NA	NA	NA	NA	NA	NA
2677	NZ_CP029289.2	WP_162582853	DFR85_RS29425	36833208	2496444	2497232	789	-1			DUF973 family protein				5	Cytoplasmic membrane	NA	DUF973	DUF973	Protein of unknown function (DUF973)	Protein of unknown function (DUF973)	MNSINESIGNIRTGLLFLVVGSIVSILSLLGAGVLFAGAFFMKNFMLHFFILRFVIGIISLIFIFYSYINLDKGFKGLLQLSKDFNIGSIGALIILIGGIIFLITSFAEIIIVIGEIILGIGTYLVGSYFNNSNTKIGGILMAIPLIILPLIGFILSYIGLGEIVQANPIQYQPNQVSLHQVGMGILRNNDVYATIFSSSQIPIISAEIQGTTYVAKRIDPQILFPGNNNVMISFDQLIISKSFNIILKLSNGQSLILAVSQ	0	33600000	47400000	79800000	0	0	0	55700000	62700000	79700000	99800000	76100000	0	0	0	83400000	0.797	1.03	1.83	-0.585	0.213	-1.61	0.254	0.155	0.0144	0.435	0.778	0.0314
2678	NZ_CP029289.2	WP_110271351	DFR85_RS29430	36833209	2497423	2497962	540	1			methyltransferase domain-containing protein				0	Cytoplasmic	NA	Methyltransf_11	Methyltransf_11	Methyltransferase domain	Methyltransferase domain	MSSIFDSIRSWDIKPFRRMGVTIDEEIYFAKSLLKDFEGINPKRIVEIGGGNCVISLVLKNKLQNEILSIDTWNEEIKIDDAKKYSQGKINLLNNLFPLPFRRESVDLAYSVLYFYNVPRLTRKNLAEDLFLTIKKGGYFILAEPEIVRNMRKDFFNVGFKEISYRSEQAVFFSKMIKE	99000000	88100000	112000000	105000000	19400000	28200000	0	38700000	0	0	0	11100000	67300000	70800000	49800000	90900000	1.73	-2.11	-0.376	-0.562	1.17	1.55	0.00208	0.000519	0.441	0.277	0.0225	0.00528
2679	NZ_CP029289.2	WP_110271352	DFR85_RS29435	36833210	2498134	2502036	3903	1			protease pro-enzyme activation domain-containing protein		peptidase S53		2	Unknown	NA	COG4934| Peptidases_S53| Pro-kuma_activ| Pro-kuma_activ| Pro-peptidase_S53	Pro-kuma_activ| Big_7	Serine protease, subtilase family [Posttranslational modification, protein turnover, chaperones]| Peptidase domain in the S53 family| Pro-kumamolisin, activation domain| Pro-kumamolisin, activation domain| Activation domain of S53 peptidases	Pro-kumamolisin, activation domain| Bacterial Ig domain	MSPKKILSVVFLIFLVISPTLVFQSFSTSNNTIINNVKPITVKGFHYVGTLPNSSNVTFTVFIPLKNENLIYYYAYQVSNPLSPLYHHFLTKKEVQELFYPIKSFNRTLNYLKNKGFKIILTASDSVIVAQGTVAQVENYLGLYYEKYSNGSVVYYTAYGKPKIDAYIFSSNYTAIYLQHPNFLLTQKTLTQMEKYSRNLTEPFVGYSPKVMQRVYNTTWLYNKGYEGTNYTIGILDFYGDPEIVQQLHYFDKIYNLPNVNLTIVPIGRYEPNLGILTGWAYEISLDVEISHVMAPKSNIVLYVGNNDLDLPAVIAYIDQQDKVDVLSQSFGFEESALIQSPQLLYDIVMLTNMYYALGSAEGITFLASSGDGGGSGYSFGPLGDIAYPSESPFVTAVGGTTTYVDFPNGSYQTAWSSYGFIPFLENEGGSTGGVSIIEPTPWYQWGLSVKGYPNGRMTPDVSANANIYPGIYIIAPGNSSMLIGGTSEASPLTAGLLTVEMQYIHHKIGLFNPLLYYVAKNDYGKAIEPVTFGYNIPWVAKYGYNLVTGWGTINAGELATYLSQIKITPSISIEVNVTNSSGLAPREFYPGQVMYVWANITNGSTITSGNFHVSLETIQGNVTSQKMFYNSTAKLWEAKVIVPQNSNGITFVNVYGDHAIGFTVTFTGFIVEFQQCFLFGPSNGKVPYTAYVYNIYGITMNVTKELNVSVYSYNITTNLYTKVGTYTFNQSSGYIYKIIEINGTFTVIRIPTVYYSGNVSLPEGVYAIEPDQFYGFTFGINGDISQGNWIILSHIVSMPGVVSPGQTIYIDGVPNNFGANITAKLVNPQGIAVSQVSIPPTVIIMDGLGFLTWEGFLKVPSNASPGLYSVLLFSTVPTHNGSRIDGYFYGQLYVSPAVSEVHANVSKYVFEGSQVKIYANITYSNGTEVKYGIFSSIVYPKIYESEATTIELDDEFNVPLYYNSTLNLWVGEFNVPSSQNLGNLTYYGTQYYGGPLEILIFGNAYNGYPTNVTYKDQYTIYALPYTEISNSFLTNVQPFNVYLNNDTLMINKLTIDNAILNNDTIYGDLTITYSNLTNIKIVDSNVTLISSNVRNITVIHGHVNLINSKVQNMILNTSSVDNQDSVISGIYPSLPNITIISPSPLSNITGKFTLTFEIKGSEIKDVQIYINNVSLSILEKIYPYLNVSLNNSDNVSKITLNSTALPDGTYEIKVVAQQADGLTTSKSIVVNFANKLNQEQNQITSLNQSINNIISKANNEINSLKSQMNSLETRNTILTILAIILAIIAIAVAIIVRKR	3530000000	3470000000	3520000000	4380000000	4320000000	4300000000	5570000000	4550000000	6290000000	6180000000	6440000000	5710000000	3280000000	4130000000	2690000000	3440000000	-0.329	0.73	0.401	-0.148	-0.477	-0.878	0.0312	0.000149	0.0109	0.343	0.00364	3.09e-05
2680	NZ_CP029289.2	WP_110271353	DFR85_RS29440	36833211	2502696	2503262	567	1			hypothetical protein				0	Cytoplasmic	NA	NA	NA	NA	NA	MEKTFQMDNVDLKAIHDKIMSEIQSNGLEVHRDEWRDNGFKILVRRGEERGEVEVFNDWGSLRLITRDRLEWDLMNMIEPLMNQGPQSITQQSQNSVPQPPNIQPSPHPQFQQPMNYPKQDQQAYTQQPYQQPQQLPSVVQVPEHQQIVNILMQNNYQIEVNTTNGQTFFVRGRKGNYVIDIEGRPQP	556000000	674000000	527000000	963000000	900000000	275000000	248000000	350000000	6480000000	7660000000	5900000000	6340000000	2450000000	2440000000	2390000000	2270000000	0.787	3.31	4.1	1.85	2.64	-1.46	0.0414	5.47e-07	3.55e-08	0.00021	4.02e-06	0.00118
2681	NZ_CP029289.2	WP_168367215	DFR85_RS29445	36833212	2503883	2504482	600	-1			hypothetical protein				3	Cytoplasmic membrane	NA	NA	NA	NA	NA	MKILFFRLASFLMFLSSLAFAIIIIYAYISAKKQAQQMKEKYLYLSIANFLDKASNFYSGKTSELIEEVILYYSLNKNNLDTKTMAEKIYERLQGVIAEVQDLLNAGKDVFRLENLSKDIDKFKFVFIIVSFPSILLSLIYLITSFTIPYSSILPYLFSVDIFSFFLSIGSLSYIGISLSKIQNEIDNYKKKFNIKDNS	0	0	0	0	0	0	0	0	0	0	0	0	0	0	0	0	-	-	-	-	-	-	NA	NA	NA	NA	NA	NA
2682	NZ_CP029289.2	WP_110271355	DFR85_RS29450	36833213	2504482	2504763	282	-1			hypothetical protein				0	Cytoplasmic	NA	HTH_45| COG3432	HTH_45	Winged helix-turn-helix| Predicted transcriptional regulator [Transcription]	Winged helix-turn-helix	MERKKRSSYDIIYDILVTCKPGVKKTRLMYNANLSFEVLKKYVDVLVEKQLILKKDDKFFVTEKGMKFLDILRTFREKKKELDEISSKLKEPI	NA	NA	NA	NA	NA	NA	NA	NA	NA	NA	NA	NA	NA	NA	NA	NA	-	-	-	-	-	-	NA	NA	NA	NA	NA	NA
2683	NZ_CP029289.2	WP_246252909	DFR85_RS29455	36833214	2505145	2505357	213	1			winged helix-turn-helix domain-containing protein				0	Cytoplasmic	NA	HTH_45| COG3432| DUF4364	HTH_45	Winged helix-turn-helix| Predicted transcriptional regulator [Transcription]| Domain of unknown function (DUF4364)	Winged helix-turn-helix	MSKTRLMFACNLNYVILTKYINELIAKGLIIEDQGKYTLTPKGLEFLKLLDTYIKLNEEINKLENLLYNF	NA	NA	NA	NA	NA	NA	NA	NA	NA	NA	NA	NA	NA	NA	NA	NA	-	-	-	-	-	-	NA	NA	NA	NA	NA	NA
2684	NZ_CP029289.2	WP_110271357	DFR85_RS29460	36833215	2505750	2506745	996	-1			hypothetical protein				0	Cytoplasmic	NA	NA	NA	NA	NA	MSLDFKENDFLSIQHYVRFILANKLKERVRKVDEYYYFELGDSDKGESFPVNFVMGKDSSTGKMFVMPVRRHCYVSEYYPDEAKFQIRRCMGFDYHSYETFEYKKGIGIRVQGDLVMEVREVFNTEEDISNFIASSNLQDLTNSFLRSKLYQDEDVRKVEQLTSIYTEMMDFILRTSASEDKLKYSIKVLRKIEKQLMKYFTFEVPDIYEKRRILDPRREKCIRFIDIDNAVEKFRRLKIQSNYKNFLEYVYSNEQKLYIKLGHYTTPHAIKISGILLGAEINLANILIVKPQTITLVHPEHGIEEYYVPKASLATFRIMGLEPEVGLFLF	89300000	101000000	83900000	91500000	78500000	65500000	53400000	75700000	193000000	205000000	168000000	212000000	108000000	109000000	110000000	116000000	0.434	1.09	1.52	0.279	0.713	-0.807	0.00357	1.2e-06	2.09e-08	0.0495	5.75e-05	2.55e-05
2685	NZ_CP029289.2	WP_110271358	DFR85_RS29465	36833216	2507021	2507707	687	-1			metallophosphoesterase				0	Unknown	NA	Metallophos| YfcE| COG2129| Metallophos_2| MPP_superfamily	Metallophos	Calcineurin-like phosphoesterase| Predicted phosphodiesterase [General function prediction only]| Predicted phosphoesterase, related to the Icc protein [General function prediction only]| Calcineurin-like phosphoesterase superfamily domain| metallophosphatase superfamily, metallophosphatase domain	Calcineurin-like phosphoesterase	MRFLLVSDVHKSFNFYKGYDESVAVEWLLEIIDKTEPEVLISAGDWDEGMTPEDFRKINSKVKLFTIYGNHENFPVIETYAMPNGKVFEVGGLKIAGINGLIGENSIKGIPLTTPTQFMNAIYRIKNSVPKLDVLITHQPPYIPDIYPKMRADDYNELVFEAVEDLKPRLFFNGHMTAGCYSYYQFPSGTKYLRVDSSQIYRCYGILESEENKVTVYKDNKEIFSLNF	629000000	551000000	534000000	549000000	263000000	287000000	304000000	286000000	659000000	619000000	694000000	677000000	1270000000	1220000000	1230000000	1110000000	0.988	0.229	1.22	1.09	2.08	0.866	2.47e-08	0.0121	1.59e-09	1.33e-08	8.18e-12	1.23e-07
2686	NZ_CP029289.2	WP_110271359	DFR85_RS29470	36833217	2507890	2509329	1440	-1			hypothetical protein				0	Extracellular	NA	NA	NA	NA	NA	MSQTISKNAQLSDTITVYSNSTEINVSINKVDLLNSLGSFTTPDTFLDLFLQDVFEKPQNISISQDSDKGFPPYTTVVPFLENVFDNNGIYNGTFNGEIIGNYTMPLGLGYMNLSGFNGTITFPTELNSHNQYDTNISFGNNSFYGIISICYNYNLALLKLNETDYHGHNIFINGTLNWHNGSVWKISLLSRSFNVTIDSPTNLILYNYSKGWNQITLNNVYVEYIQGEFPNISKSQLSFSRLVQYSVNSMYYNILSIYNYSVPVNISVSPTQTNIMVSGFNHGKITLLSSNDISNELQCIAPFYINGFVLNSNIYNTTEMPAISLDSINNFVMFENASIVVKGLIVPPFNASIFLIMSNRGVTQESFNYFLITMQMVYQYNTFMQSVPSTGTFTTFTVNKTLSNPIVLEPSQFKIVKENVLIPAADIITFLYYYTSQTNEVPQLSVQILLQFHIAGTHSYYSILLWYVMNNQMVQENS	NA	NA	NA	NA	NA	NA	NA	NA	NA	NA	NA	NA	NA	NA	NA	NA	-	-	-	-	-	-	NA	NA	NA	NA	NA	NA
2687	NZ_CP029289.2	WP_110271360	DFR85_RS29475	36833218	2509562	2510623	1062	-1			IS110 family transposase				0	Cytoplasmic	K07486	COG3547| transpos_IS110| Transposase_20| DEDD_Tnp_IS110	Transposase_20	Transposase [Mobilome: prophages, transposons]| IS110 family transposase| Transposase IS116/IS110/IS902 family| Transposase	Transposase IS116/IS110/IS902 family	MVDPLTEAKSSRGGVTNPYYRTEHCDNMHGYRCDKEVGILGIDISKDHLVTSEGRVYENNKKGYEEILKVKLNTIVVEPTGAYSIKPCQYFKEKGIKILQVSPNILWKEKDLRGKKTDFYDAQKLINMANKAKEYNYNPLKELVTLYIFLKDLEAKYKNRVKRALFLVSDEEKISKEMLEEFSKGNFKIQLYNLEYTKIVLEEIEVLSKALLETSEKIKEVEKMIQSQSENHVLLTIPGIGKLSSGIIIGIVGDIKRFPNPESFVAYCGLDPIVERSGKATVSKGISKKGNKYLRSLLYFLAEMNYSRNPTLLEFYENHKEKLKGKKLYTALARKLARIIWSVWYNNKPYEPK	288000000	160000000	165000000	204000000	165000000	201000000	207000000	250000000	96600000	128000000	106000000	111000000	93300000	106000000	80300000	128000000	-0.0365	-0.854	-0.89	-0.983	-1.02	-0.129	0.879	0.00149	0.000869	0.000644	0.000297	0.589
2688	NZ_CP029289.2	WP_110271361	DFR85_RS29480	36833220	2511436	2512260	825	1			MFS transporter				6	Cytoplasmic membrane	NA	MFS_GLUT6_8_Class3_like| Sugar_tr| MFS_PhT| MFS_SV2_like| MFS_XylE_like	Sugar_tr	Glucose transporter (GLUT) types 6 and 8, Class 3 GLUTs, and similar transporters of the Major Facilitator Superfamily| Sugar (and other) transporter| Inorganic Phosphate Transporter of the Major Facilitator Superfamily of transporters| Metazoan Synaptic vesicle glycoprotein 2 (SV2) and related small molecule transporters of the Major Facilitator Superfamily| D-xylose-proton symporter and similar transporters of the Major Facilitator Superfamily	Sugar (and other) transporter	MPESIRWAAEVGNKKKVEEAVKRLEKCGLEPEVNFDAIQEDKPTLKQNLKAFFSRTYARQVAFIFWIGAAYALTVNLVSVYSSKVLSDLGASSFESLLGTLSIDILGTFGVLITVFAADKLGRKVLGTLGFGLSAIPLAVLYVAYLMGFLSIPLVVAMFSLFFLINVGFVGTLQYVPAGEVFPTRLRGLSVGWEKLFEFGLALPALSLYAFLGVANSLLYDIIVAIIAAAIYYFLSLETKQMPLEEIQRRYTGNEGIPSFALKDIARSKDKDKL	NA	NA	NA	NA	NA	NA	NA	NA	NA	NA	NA	NA	NA	NA	NA	NA	-	-	-	-	-	-	NA	NA	NA	NA	NA	NA
2689	NZ_CP029289.2	WP_110271362	DFR85_RS29485	36833221	2512295	2513389	1095	-1			MFS transporter				10	Cytoplasmic membrane	NA	MFS_ExuT_GudP_like| MFS_MdtG_SLC18_like| MFS_1| MFS| MFS_MdtH_MDR_like	MFS_1	Hexuronate transporter, Glucarate transporter, and similar transporters of the Major Facilitator Superfamily| bacterial MdtG-like and eukaryotic solute carrier 18 (SLC18) family of the Major Facilitator Superfamily of transporters| Major Facilitator Superfamily| Major Facilitator Superfamily| Multidrug resistance protein MdtH and similar multidrug resistance (MDR) transporters of the Major Facilitator Superfamily	Major Facilitator Superfamily	MRFSLGLSWTATFLQLALRLSWGVVAVTFAYVLRMTSVEIGTVLFLFYVGYVSSSILWGIFIDKVGPKKSIFISALLSGIFIPFFIFIKSIYELYLLYFIEGLLTAGLFPSSVKIVSLLERPLTPYLALLESSAPIVLLILATLSGIILIYWKFFYICIFIGLILTSFLSLFLNVKSGKSESARKVILNKRVGKVSIIRAGELWGTWGTSSWLFPFLVLYDNVPEKLSEILFILYAIGQVLSIILSERLSRIMEDIKLVKTSLILFIISIIIISFTRDLYLLIPISVILGISSFMYRPPTDSIVVKIMGKENAGTSMGFANAISQIGSMIAPLFVGIVISIGSPMLAIDSLIIGPLLSLLIILI	NA	NA	NA	NA	NA	NA	NA	NA	NA	NA	NA	NA	NA	NA	NA	NA	-	-	-	-	-	-	NA	NA	NA	NA	NA	NA
2690	NZ_CP029289.2	WP_110271363	DFR85_RS29490	36833222	2513810	2514160	351	1			zinc-ribbon domain-containing protein				0	Unknown	NA	PRK14559| PRK07418	zinc_ribbon_2	serine/threonine phosphatase| acetolactate synthase large subunit	zinc-ribbon domain	MQTCPMCGANLVEGLSYCQVCGADVSIYDQIYQSIQGVSPFQSPGNQQNFQQQDFSQQGFQQQNFPQQDFQQNFQQQNPQYQQGIPCPNCGFMNPPDAKVCGNCGQELKKHHHHFF	NA	NA	NA	NA	NA	NA	NA	NA	NA	NA	NA	NA	NA	NA	NA	NA	-	-	-	-	-	-	NA	NA	NA	NA	NA	NA
2691	NZ_CP029289.2	WP_110271364	DFR85_RS29495	36833223	2514192	2514926	735	1			AIM24 family protein				0	Cytoplasmic	NA	AIM24| AIM24| TIGR00266	AIM24	Mitochondrial biogenesis AIM24| Uncharacterized conserved protein, AIM24 family [Function unknown]| TIGR00266 family protein	Mitochondrial biogenesis AIM24	MPEYRILGYDMQHVRVYLNQGEMVYGDGGHLVAKSPSIQVNYAAQGGIIKSFERELTGSRFFIMQIIGPGVAEFSSFLPGRVVKVDLQGNGIRVEHNSFLFAEQGIQYTAALDKITVGWLGGEGLLMEHFTGQGSVFIHALGGVSSYVLNQGEEMEFEAGHVLAFDDNMQYSITRAGGIKTMLFGGLEKEGMFFVKLTGPGRVWLHNVSLEQLISKLRLVGGGGGGGPSQGTPDINIGGFNINI	2490000000	2510000000	2120000000	2720000000	2920000000	2100000000	2220000000	2060000000	4950000000	6110000000	5200000000	5400000000	3050000000	3280000000	2630000000	3700000000	0.0905	1.14	1.23	0.358	0.449	-0.781	0.554	2.96e-06	8.99e-07	0.0297	0.0067	0.000121
2692	NZ_CP029289.2	WP_110271365	DFR85_RS29500	36833224	2514939	2515463	525	-1		MsrA	peptide-methionine (S)-S-oxide reductase MsrA				0	Cytoplasmic	K07304	PRK14054| PMSR| PRK05550| MsrA| PRK13014	PMSR	peptide-methionine (S)-S-oxide reductase| Peptide methionine sulfoxide reductase| bifunctional methionine sulfoxide reductase B/A protein| Peptide methionine sulfoxide reductase MsrA [Posttranslational modification, protein turnover, chaperones]| methionine sulfoxide reductase A	Peptide methionine sulfoxide reductase	MEKATLGGGCFWCTEAVFSRVKGVIEVKPGYSGGKVPNPTYEDVCTDKTGHAEVVQITFDPNIISFRDILEIFFSIHDPTTPNRQGNDVGSQYRSIILYHNDEQRKIAEEIIREVEKKIGKKVVTEVVPFEAFYEAEDYHHNFYDKHRNYPYCRVIIDPKITKFLKYFPDKIKT	375000000	328000000	370000000	271000000	143000000	117000000	161000000	133000000	57500000	59700000	63100000	71700000	293000000	286000000	346000000	373000000	1.28	-2.41	-1.13	-0.0474	1.23	2.36	8.24e-07	1.26e-09	2.25e-06	0.784	1.05e-06	2.83e-09
2693	NZ_CP029289.2	WP_110271366	DFR85_RS29505	36833226	2515988	2517175	1188	1			hypothetical protein				0	Cytoplasmic	NA	Smc| SMC_prok_B| COG1340| SbcC| PRK03918	NA	Chromosome segregation ATPase [Cell cycle control, cell division, chromosome partitioning]| chromosome segregation protein SMC, common bacterial type| Uncharacterized coiled-coil protein, contains DUF342 domain [Function unknown]| DNA repair exonuclease SbcCD ATPase subunit [Replication, recombination and repair]| DNA double-strand break repair ATPase Rad50	NA	MSEDLIKALINNDEFNKKIASIVYEKIRNDVILNKFDDIYKILNELTKSVQKNTDHIILIWEKMDQTDKTINNIIQSIKDNTNAIKEMQNEVRTLNITTQKHTEAIESLQKNIDSHTKAIETMQKTLEKHSEIIETHTKAIETMQKTLEKHSEIIETHTKAIETMQKTLEKHSEIIETHTKAIETMQKTLEKHSEIIETHTKAIETMQKTLEKHSEIIETHTKAIETMQKTLEKHSEIIETHTKAIEEQSKAIEKLQNAIFRLSTEIGAFTNRAGKGLEKSIMNIYREALKLHGIDPSNVKHGKIKDTLGIIDKDKEFEVDFYETDDYVYVFEVKNYADEGVLEQMRNRIKLFSALYKKPIKFYIISNFIEKSVKEEAEKEAAIIITSHVVEDEA	495000000	502000000	489000000	544000000	375000000	335000000	349000000	384000000	915000000	948000000	924000000	857000000	678000000	602000000	562000000	637000000	0.493	0.844	1.34	0.286	0.779	-0.558	2.33e-05	1.25e-07	5.65e-10	0.00335	2.02e-07	9.69e-06
2694	NZ_CP029289.2	WP_110271367	DFR85_RS29510	36833227	2517400	2518764	1365	1		SoxB6	cbb3-type cytochrome c oxidase subunit I	Cytochrome aa3-type oxidase subunit I SoxB6	Aerobic respiration	Respiratory chain	12	Cytoplasmic membrane	K24009	Heme_Cu_Oxidase_I| CyoB| COX1| COX1| COX1	COX1	Heme-copper oxidase subunit I| Heme/copper-type cytochrome/quinol oxidase, subunit 1 [Energy production and conversion]| Cytochrome C and Quinol oxidase polypeptide I| cytochrome c oxidase subunit I| cytochrome c oxidase subunit I	Cytochrome C and Quinol oxidase polypeptide I	MNVRSSTLYFIGAISWLVITGLGAMNLRTYLLNEGSIKFDEIYYFMLTLHGDSGMIAFVSFSSLAISIFLIEKYYSLNYKILNSLFIIANIGIIIYFLGGPIIGWYMLYPLSTQSFNFIGIYGKYFWISYLGIFIYCISIETCSVYLWKKSNNLIFITLSLMIFSIPFLGATMILYILSIVKGISVSPIITSFTFWEYGSPDTYFLTFSVFALLYYIFKPFSTKWTLWSKYPLMILPFLIFANHLQTWPINPIVREASDFFTIILTGFLAILFFNLIIPLFKTTINSTIEFLGVITLGGFLISSIFSIILPFNFFDPIFHNTYYVVGSFHSIIWNFLITGFFLGFYIFTTNLEEKKELKNENVILKTSLITWLISSTILSYLMMYSGYEGLIRREVIFPSKFLPSMDLMTAFAFIAVTAISLAFSIELSKLISVKIKKIEYKKFQAKIMNKIRH	NA	NA	NA	NA	NA	NA	NA	NA	NA	NA	NA	NA	NA	NA	NA	NA	-	-	-	-	-	-	NA	NA	NA	NA	NA	NA
2695	NZ_CP029289.2	WP_110271368	DFR85_RS29515	36833228	2518742	2519050	309	-1			hypothetical protein				0	Cytoplasmic	NA	NA	NA	NA	NA	MEREFIDRNINIQNLVQDIQNSLKDEDWEITLNQNQPTDFMIKGIKRGHFHKEEIILVRVRGDPNNVLVTIDEENIGAFGRAWINSKLLGEIERKINDGFYS	434000000	458000000	394000000	516000000	215000000	147000000	160000000	140000000	833000000	1010000000	960000000	1050000000	272000000	228000000	290000000	317000000	1.46	1.1	2.56	-0.706	0.752	-1.8	4.78e-07	9.92e-06	9.03e-10	0.000723	0.00027	8.32e-08
2696	NZ_CP029289.2	WP_110271369	DFR85_RS29520	36833229	2519153	2519530	378	-1			hypothetical protein				0	Cytoplasmic	NA	HTH_45| COG3432	HTH_45	Winged helix-turn-helix| Predicted transcriptional regulator [Transcription]	Winged helix-turn-helix	MREKEPKVQEISSVLINRGAKYYDSYAHNEIRKKRDCYEVMFSILKNCDGKKKTKLMYAANLNYGIFTKYLSKLEKLNYITLRGDEYYLTEKGREYITKYKEYIRCMTEFENIKKELDTLFVGKI	NA	NA	NA	NA	NA	NA	NA	NA	NA	NA	NA	NA	NA	NA	NA	NA	-	-	-	-	-	-	NA	NA	NA	NA	NA	NA
2697	NZ_CP029289.2	WP_110271370	DFR85_RS29525	36833230	2519999	2520793	795	1			hypothetical protein				0	Unknown	NA	NA	NA	NA	NA	MNKKEGELIIQLFRNPLQSYRSIAKEIDVSNSLITYMLRRSYYSPITKDLVLSITPNFFNLYKSTIVFKEDPGNIPYSLKFKGDNNTFVMIYGKNSNNITEILKSQGLTTSNINMRYDPEQLKFNFLSFPKRLMELLIADPNQVLDYKKLGEKMNSPPATIRRYINYFIKNNIIQFFPKINIEKNNMYLFTLITQNFQLSMSLLRNYYTILRPLDNYGLIQGIIYDEEGTALLDKLKSLDKKVYISIQYKYETNQTPFIRFLKK	0	0	0	0	0	0	0	0	0	0	0	0	0	0	0	0	-	-	-	-	-	-	NA	NA	NA	NA	NA	NA
2698	NZ_CP029289.2	WP_110271371	DFR85_RS29530	36833231	2520795	2521139	345	-1			DUF2173 family protein				0	Unknown	NA	COG4831| DUF2173	DUF2173	Roadblock/LC7 domain [Signal transduction mechanisms]| Uncharacterized conserved protein (DUF2173)	Uncharacterized conserved protein (DUF2173)	MINMDKLDRLMGLKGAVAAGEYTIDGKLVSYKGNLPKDIAEMVAMMVAANTLMGKMQAEGFSKLSGMKWTPFHGWAVAAGDYAVCVMGNYGVFVEMQKADFNEIFKTLMEVSQS	1590000000	1470000000	1760000000	1390000000	3350000000	7130000000	5710000000	2990000000	1100000000	1140000000	1160000000	963000000	13700000000	19700000000	18600000000	9050000000	-1.54	-0.507	-2.05	3.24	1.7	3.75	0.00018	0.127	1.06e-05	2.31e-07	6.95e-05	4.34e-08
2699	NZ_CP029289.2	WP_162582857	DFR85_RS29535	36833232	2521379	2521780	402	1			hypothetical protein				0	Cytoplasmic	NA	NA	NA	NA	NA	MNQEIIRRNLNDIKSSGILLEKILPNIYVNRYNIFSDIFIVSEKKGMYVHCMKHCIKGTGCVLYETTLSEKIPDIINKEFIEKLELKPIYISKKALISINTLREASNTLKKEELKIASEKIIQKINEGLFDNF	NA	NA	NA	NA	NA	NA	NA	NA	NA	NA	NA	NA	NA	NA	NA	NA	-	-	-	-	-	-	NA	NA	NA	NA	NA	NA
2700	NZ_CP029289.2	WP_246252910	DFR85_RS32020	71840575	2521874	2522176	303	1			helix-turn-helix domain-containing protein				0	Cytoplasmic	NA	HTH_20| HTH_ARSR| HTH_metalloreg| ArsR| HTH_5	HTH_5	Helix-turn-helix domain| Arsenical Resistance Operon Repressor and similar prokaryotic, metal regulated homodimeric repressors| metalloregulator ArsR/SmtB family transcription factor| DNA-binding transcriptional regulator, ArsR family [Transcription]| Bacterial regulatory protein, arsR family	Bacterial regulatory protein, arsR family	MDDLTKIIKDRTRREILLYLHNRGKATYSDILHDMKLSTGKLNYHLKVLEPFLSKENEYYKLNDKGNQLAEIILSLGDNKNSSEKYYRNSLLLFHLFSSL	NA	NA	NA	NA	NA	NA	NA	NA	NA	NA	NA	NA	NA	NA	NA	NA	-	-	-	-	-	-	NA	NA	NA	NA	NA	NA
2701	NZ_CP029289.2	WP_246252911	DFR85_RS32025	71840576	2522296	2522685	390	1			hypothetical protein				4	Cytoplasmic membrane	NA	NA	NA	NA	NA	MILLALFFPYVFFVLRGKIFSFLPLYLIISPYYHNITFSYYINELIPTAVYYFGVLPRFVNYNVRLMSIVWGIILIADSLSGFIDLTPLLLGLSILVNKESTYNYKLFLLITIVLIISATLFKIFILQY	NA	NA	NA	NA	NA	NA	NA	NA	NA	NA	NA	NA	NA	NA	NA	NA	-	-	-	-	-	-	NA	NA	NA	NA	NA	NA
2702	NZ_CP029289.2	WP_110271373	DFR85_RS29545	36833234	2522682	2523086	405	-1			hypothetical protein				0	Cytoplasmic	NA	NA	NA	NA	NA	MAFKVLFLTKDKKFIYDGKVREVRQLEDLEGINIRFSRPMIVYDVEEVDLDYFTENFGHLLVGDKTVVDLVHLLKFSNFIAYVDHYRNKIELFIDGNKYIELSYSSLPFLRYLFAKIPRGILLENTDFYSINPD	0	0	0	0	0	0	0	0	0	0	0	0	0	0	0	0	-	-	-	-	-	-	NA	NA	NA	NA	NA	NA
2703	NZ_CP029289.2	WP_110271374	DFR85_RS29550	36833235	2523239	2523460	222	-1			SWIM zinc finger domain-containing protein				0	Cytoplasmic	NA	SWIM	NA	SWIM zinc finger	NA	MYPYLIIKRNYMDSRIYLFAINSEKNPLKSYIVRIELGKYVKASCSCKGFAIRGNCKHIKICMRKIRCNKKIQ	NA	NA	NA	NA	NA	NA	NA	NA	NA	NA	NA	NA	NA	NA	NA	NA	-	-	-	-	-	-	NA	NA	NA	NA	NA	NA
2704	NZ_CP029289.2	WP_110271919	DFR85_RS29555	36833236	2523493	2524839	1347	-1			ATP-binding protein				0	Unknown	NA	NA	NA	NA	NA	MLCNIPKVTVTTWNSKNVILVGPTYTKYLQKTLDAIKNNDVASIIGQPGMGKTTILKKTQENVSELSFYLDLASKGEIEEEFWSKISPYNLKELTFNYLNENRKKFGYSFWKKITGTKLEDWLVKVCDKYDDKYLRIYCLSYNKDFDGMLNLLSDLNGITKVALLIDEVRESHIPKIHRLINAGLGIPVIMAIPTDSYSKVTDLAIRRRLDESRISLDSALTPEDIKEIVDAYCNPISEEIFPIVLSMWKGRELNTVSSILQFIKSQIEKFDKECGDNAECIKEKLRSSHTLKNPDDESKNLEKFIREGLSSMSKELGLSYVHLRGKRIEVKGKYIVAGIFFIKDDLAFVGIVKLMNDDKEEDEDIKLLSQLEKVEHDKKEYIVGNRFVITNSMKLKVDESKVTKIEVPTLEAIRILHGDSEILEEKIKEFTLSFVQKTGNETVNNIG	639000000	510000000	454000000	993000000	0	0	0	0	146000000	169000000	119000000	108000000	112000000	133000000	72300000	158000000	4.5	-2.21	2.28	-2.44	2.06	-0.225	2.85e-08	3.84e-05	2.09e-05	2.27e-05	6.08e-05	0.578
2705	NZ_CP029289.2	WP_110271375	DFR85_RS29560	36833237	2524841	2525344	504	-1			hypothetical protein				0	Cytoplasmic	NA	NA	NA	NA	NA	MLSEDEIIATLKELYDGKPVAFSKIKRKLKCDGEELLNVLEKMEKSGKIRKIESGGGKAYEILEIDKTDIILNEIREIKDEIRKLQEYISEKKKISEDTFDAVYDKVKDNLGYAHLQAIRIELGMDKEEFYSKLKRHIEDNYDFIAGGEEGYVRKGSIYGIIKRRGE	33100000	0	25200000	44400000	0	0	0	0	79700000	78100000	50300000	59800000	0	0	0	0	0.487	1.28	1.77	0.421	0.908	-0.859	0.362	0.0259	0.00322	0.462	0.094	0.121
2706	NZ_CP029289.2	WP_110271376	DFR85_RS29565	36833238	2525415	2525975	561	-1			hypothetical protein				0	Cytoplasmic	NA	NA	NA	NA	NA	MMAKTISKEDILNIIIQLQKEGIDKVPKTRIKDKIGRSKQVDDFLEELVKEGKLIKEKSGNSILYYVKQENNEDHEENKLEVKENKIDEPKINEMFSDIINYIQDIRKILLKENTVDSKKFDEIYGKTKDSDGYSKLSAIRIEMGLTKEAFYSTYGEYIESKYQLYPGGEEGLTRKGNLYGIIKLK	684000000	185000000	510000000	340000000	0	0	0	0	216000000	247000000	238000000	186000000	143000000	201000000	71900000	181000000	3.67	-0.804	2.87	-1.47	2.2	-0.665	1.42e-06	0.0942	1.39e-05	0.00588	0.000181	0.161
2707	NZ_CP029289.2	WP_110271377	DFR85_RS29570	36833239	2526029	2527606	1578	-1			B12-binding domain-containing radical SAM protein				0	Cytoplasmic	NA	YgiQ| Elp3| Radical_SAM| PRK14330| PRK14334	Radical_SAM	Radical SAM superfamily enzyme YgiQ, UPF0313 family [General function prediction only]| Elongator protein 3, MiaB family, Radical SAM| Radical SAM superfamily| (dimethylallyl)adenosine tRNA methylthiotransferase| (dimethylallyl)adenosine tRNA methylthiotransferase	Radical SAM superfamily	MYDVILSADRGSFTDYGGSSVLGYVACMPSRLVPRFFMDKFFTPKVKTDKEGKALYAPYALRKIESLLSESGFNVAVIPPEKIEKFAGKTRILGITVHDPFGLNPVSAKLSFLFGGGPTWTAQFFDELGQKISDLKGKFNFKVIAGGPGAWELSLRKPEWIDVVFLRDAEVDLPKVIKGMIENEDVPQVVRGKDPKVDDIPPIKNPARLGEVQITRGCPRGCKFCSITPESFRSIPIDVIKKEVEVNIKGGWRRVEFITDDVMLYGSSKLRTNHEAIVKLFSEVMAMGVDGIWFPHISAPAVRESPKTVKAISEITRYDVDRAAAPVVGLETGSQKIFEKYMSAKAFPWTPKDWKNIIIDATGIMNNYYIYPCYTMTIGYPEETEEDVRESMDLVQSIIDHKFTAWVFPLPVIPISTSYISKNPYPKPETLPEGYWDLLYMSWNYNFKVTRDLIPILTGGIRNKFVRNVVKTMINKTFSSIDDIFRNLKETKGEYSKTFSKINLNNTVGIIKAIYWLIRLSAKPQ	0	0	8359197	0	141000000	107000000	104000000	125000000	0	0	0	0	9232130	0	0	0	-2.43	-0.0466	-2.47	0.162	-2.26	0.209	0.003	0.956	0.00246	0.845	0.00456	0.789
2708	NZ_CP029289.2	WP_246252912	DFR85_RS29575	36833240	2527995	2528780	786	1			DUF973 family protein				4	Cytoplasmic membrane	NA	DUF973	DUF973	Protein of unknown function (DUF973)	Protein of unknown function (DUF973)	MFIVGDFIIFTVLGAIVVYIISFVFVFLAYSRLRAGFGILQSNGKNTGLGRTGATLLLVGMILDVIGAILLLVFVGIAFLAIGAIIVIIGEILVGIGLYNTGNAYNDGLLKIGGILVAIIVTAFIGYILAYVSLGGILDKLKSGSFVPSPTYSQPGTQYPGTQPTFSQPSNIYQIGTGNLKANGEAYVAIYSPTPIQIVSAEIVGTSMISSSITPNLLSPGSNNVTINFGTITGLLPNNTYTIKLTLANGQTIDTIVAYQP	NA	NA	NA	NA	NA	NA	NA	NA	NA	NA	NA	NA	NA	NA	NA	NA	-	-	-	-	-	-	NA	NA	NA	NA	NA	NA
2709	NZ_CP029289.2	WP_110271920	DFR85_RS29580	36833241	2529736	2531934	2199	1		HypF	carbamoyltransferase HypF	Carbamoyltransferase HypF	Hydrogenase maturation factor	H2 and CO metabolism	0	Cytoplasmic	K04656	HypF| hypF| Sua5_yciO_yrdC| Acylphosphatase| AcyP	Acylphosphatase| zf-HYPF| zf-HYPF| Sua5_yciO_yrdC| HypF_C	Hydrogenase maturation factor HypF (carbamoyltransferase) [Posttranslational modification, protein turnover, chaperones]| [NiFe] hydrogenase maturation protein HypF| Telomere recombination| Acylphosphatase| Acylphosphatase [Energy production and conversion]	Acylphosphatase| HypF finger| HypF finger| Telomere recombination| HypF Kae1-like domain	MKAYKIIFSGIVQGVGFRPFIYRIAVKSGVRGYVRNLGGSEVEVKIVGKEENIAEFMSLFFLKLPSPAKIEKIIVEDSEIENFKEFQILKSGSTIKEVGEIPPDLSVCDECMKEVLNEKDRHYMYPFNSCAYCGPKFSIIYKLPYDRENTSMKDFPMCSSCQKEYEDPENERRFDAQGISCPICGPKLFLEDIKGERIEGDPIALTAKLIEEGKIVAIKGIGGFHIAIDPFNDDVIIRLRERKKRPQQPFALMAISTDVIKKYAEVSEIEEEILRSPERPILLLKKRESISKYISPGLDRDGFFLYYTPLHYLLLNSLKNKISVMTSGNIHGLPMCIDEECVKDKLKDVVDYVLYHNRKIVHRVDDSVMRISSRRIIMLRRSRGFAPTWIRIKKKVEPTIALGAELQNTGAIAFDDKVILTPYVGDTDKLENLEEMENSIRFLLNTYSIKPKYVIADKNPAYQSLRLAKKFSEEFSAEFYQVQHHFAHGLSVAAEKGVDEGVIIAIDGIGYGDDGNGWGGEIIKFEGSKYSREYHLRYVNYAGGDINAKKPDRMLALFLSNFLSWEEIKKHVKLSEKEIKILEMQSKKSSLYTSSVGRFLDAVSAFLDVCHERTYEGEPAIKLEAMKGRILDFDFPIKGEEIDTIEAFKWFLNNNLRKEDIATTLQYKLGEALVNAAERLNPERILVSGGASVNEYILKGILDNAKAEVLTLSKVPPGDGGISLGQSYFKVL	56900000	48900000	48000000	44900000	53300000	57500000	51100000	58300000	61500000	74200000	76200000	68900000	60400000	60500000	58800000	55200000	-0.152	0.5	0.348	0.246	0.0944	-0.254	0.135	0.000152	0.00233	0.0253	0.352	0.02
2710	NZ_CP029289.2	WP_162582859	DFR85_RS29585	54264266	2536666	2536986	321	1			hypothetical protein				1	Cytoplasmic membrane	NA	NA	NA	NA	NA	MDQVVTAMILVVATIALGLIAFAFSSAYSSTVNVSYYNQIEAEKISSSFNPTTVNINNSCALIIPYSYFYHGIFYVTVFEVPEYLVNYRALTGRPKIILEKIFLIG	NA	NA	NA	NA	NA	NA	NA	NA	NA	NA	NA	NA	NA	NA	NA	NA	-	-	-	-	-	-	NA	NA	NA	NA	NA	NA
2711	NZ_CP029289.2	prot_2711	DFR85_RS29590	36833243	2537087	2538137	1051	1	TRUE		ISH3 family transposase				NA	NA	K07495	NA	NA	NA	NA	MITPGLPHQNNIQQIGYKLLSMLNFQGEKVDEVAKTLISACLWNDSVENKSRAYDVSPQTVRNYVEKQGMEVIEKLLERARKISLEVLKGVKEIDLSIDWTTKTWYGKPVKGLGSSEKGNSWNYATATTKYKGKVLLLAFIPQVNGMTKDEIVKILVEQVMAMGFKIRLITLDAGFYTVDVLNFISQFKYIIAVPTGDVKVFEEFDGDYKTNSK*EG*AGQVQASRVWQGKSEEKEEESCLFC*GY*SRSAQEGSVGFVQ*GKRSHRDLL*EH*GFSSIY*FY*VCFPHVDLRAGPCTLLLIYHIQGGGGEGGI*IIINSFIS*FIQSREFYI*CN*NTYLHYRFIFKEV	NA	NA	NA	NA	NA	NA	NA	NA	NA	NA	NA	NA	NA	NA	NA	NA	-	-	-	-	-	-	NA	NA	NA	NA	NA	NA
2712	NZ_CP029289.2	prot_2712	DFR85_RS29595	36833245	2538503	2539560	1058	1	TRUE		IS110 family transposase				NA	NA	K07486	NA	NA	NA	NA	MVDPLTEAKSSNGGVTNPYHRTEHCDNMHGYRCDKEVGILGIDISKDHLVTSEGRVYENNKKGYEEILKVKLNTIVVEPTGAYSIKPCQYFKEKGIKILQVSPNILWKEKDLRGKKTDFYYKN**TWQTRQRSTTTTH*KN**HYISS*KTLK*STRTG*KEHYS*SVTRKK*ARKCLKNSLKETSKYNYTT*STQRSYLKKSKYYLKHYWKQARK*KK*RK*YNYSLKITFY*LYRE*GNFLRE***ALLETLNAFLTLSPS*PTAV*TQ*LRGAVKLL*VREYRRRVISTCAACSTSSLR*ITLVILHY*NFTRTIRKS*RERSCTLL*PGNWLE*FGVFGIIISLMSLS	NA	NA	NA	NA	NA	NA	NA	NA	NA	NA	NA	NA	NA	NA	NA	NA	-	-	-	-	-	-	NA	NA	NA	NA	NA	NA
2713	NZ_CP029289.2	WP_110271380	DFR85_RS29600	36833246	2539711	2539899	189	-1			hypothetical protein				1	Cytoplasmic membrane	NA	NA	NA	NA	NA	MPDVFRVYVPPPWYATLWPYFLTIGIIMLLSSLIDDKKIMKMINVIKEFIWFLIDHLGPFLD	NA	NA	NA	NA	NA	NA	NA	NA	NA	NA	NA	NA	NA	NA	NA	NA	-	-	-	-	-	-	NA	NA	NA	NA	NA	NA
2714	NZ_CP029289.2	WP_162582861	DFR85_RS29605	54264267	2540095	2540346	252	-1			hypothetical protein				1	Cytoplasmic	NA	NA	NA	NA	NA	MTEHVPYWMPLAHPSRMIPPPWYANLWIEVLTTSFVILFISWHMEFYHSFRILYKSFRVLYKKWYNYEFGEQKSPFEIHRPEE	NA	NA	NA	NA	NA	NA	NA	NA	NA	NA	NA	NA	NA	NA	NA	NA	-	-	-	-	-	-	NA	NA	NA	NA	NA	NA
2715	NZ_CP029289.2	WP_110271381	DFR85_RS29610	36833247	2540475	2540684	210	-1			hypothetical protein				0	Extracellular	NA	NA	NA	NA	NA	MAWGAIECSISSPTSSTYYYNVQTWLLGTLKGIDTKTQELPTAPLPYANEFVNIVTSPQQLIAIGSATF	NA	NA	NA	NA	NA	NA	NA	NA	NA	NA	NA	NA	NA	NA	NA	NA	-	-	-	-	-	-	NA	NA	NA	NA	NA	NA
2716	NZ_CP029289.2	WP_110271382	DFR85_RS29615	36833248	2541132	2541503	372	-1			hypothetical protein				2	Cytoplasmic membrane	NA	NA	NA	NA	NA	MKKSFVICLVSLVFFSLSFYLHSIDHSTTIKLQNAIESPLAVKNISVFLSGVSTRLYDSSILLSVKNIYVSFSSPWYASLWLYFLTLGIIGLLSLAFIHRKTIIRALKNFTLFLIDHLDPVLN	NA	NA	NA	NA	NA	NA	NA	NA	NA	NA	NA	NA	NA	NA	NA	NA	-	-	-	-	-	-	NA	NA	NA	NA	NA	NA
2717	NZ_CP029289.2	WP_110271383	DFR85_RS29620	36833249	2542197	2542412	216	1			hypothetical protein				0	Unknown	NA	NA	NA	NA	NA	MTTKLKSIDEIIKVSIYYKDINETIGLESPVCYLTGGGGGGGSGGDPEGMSCGYPTSSCWSIPYPKYPKKR	NA	NA	NA	NA	NA	NA	NA	NA	NA	NA	NA	NA	NA	NA	NA	NA	-	-	-	-	-	-	NA	NA	NA	NA	NA	NA
2718	NZ_CP029289.2	WP_168367216	DFR85_RS29625	36833250	2542419	2543408	990	1			4Fe-4S cluster-binding domain-containing protein				0	Cytoplasmic	NA	AslB| rSAM_vs_C_rich| rSAM_NF038107| SkfB| geopep_mat_rSAM	Fer4_14	Sulfatase maturation enzyme AslB, radical SAM superfamily [Posttranslational modification, protein turnover, chaperones]| radical SAM/SPASM domain protein maturase| Cys-every-fifth radical SAM/SPASM peptide maturase CefB| Radical SAM superfamily enzyme, MoaA/NifB/PqqE/SkfB family [General function prediction only]| putative geopeptide radical SAM maturase	4Fe-4S single cluster domain	MVSNNEKIFYLTIMSSSWCNFRCIYRFENNYFKKENIITSQDTIFRIKLFIKNTLEKKLFNRIHITWYGGEPLLDFKTIIDIMDYIINLSKTYNIKISSDILTNGYLLDLYKFTELIKRNVNIFQITIDGWKDTHDKLRPLLNNGTTFDRVFNNLILTKNIKENFIMIIRSNITQTNIYSIKKFLNVISIYLSNDKRYYFSFFIIKRSGSKNDDKLDFIDREKRNFVLKDLYNYAFSLGLNVLSNTLLYQMGTIPTKYGMCGAVYPYSITIRNDGKIFKCPMTVLLDNEAVGYLDKDGSLIIEEEKINRWAKYINSKIGCPRLAEFGEM	NA	NA	NA	NA	NA	NA	NA	NA	NA	NA	NA	NA	NA	NA	NA	NA	-	-	-	-	-	-	NA	NA	NA	NA	NA	NA
2719	NZ_CP029289.2	WP_110271384	DFR85_RS29630	36833251	2543408	2544577	1170	1			hypothetical protein				12	Cytoplasmic membrane	NA	NA	NA	NA	NA	MGFNIFKNRDVKIYLIQHSIQPYLALSFILPAYVFLFSKNIILVGVLLSIAYLLGHLTIISGFLTDYVVNTRLYDFILSVLSGLIFLVSSLVYSNSVSFIFLLYAVLGVVYTLKGTNHRKVFRNVVNSYKDYRNIWVLTHSIRAFTSIILLYISLFIVGLKYTLLILGLYMLFVHTPLIFLINYPRGTGNAKLIFNMSFSLLKGKKGAQFYVIDNFFSNFFSGILPVFIGAFSLSFSFLTNYIIYYVAFILYDAIYLIILNKDLKGVNGRYSVLFLRGLVPSFILFSIVILSPSLYIIPIVLFSVVLTFYNVFVTQAIQFNIPKEVYATFIGLNVTFGSLFYTLGNLILPYMEITLGLKGVMVLVSIVLAIYSLIISYRFKDLFKVIKK	NA	NA	NA	NA	NA	NA	NA	NA	NA	NA	NA	NA	NA	NA	NA	NA	-	-	-	-	-	-	NA	NA	NA	NA	NA	NA
2720	NZ_CP029289.2	WP_110271385	DFR85_RS29635	36833252	2545192	2545509	318	1			hypothetical protein				3	Cytoplasmic membrane	NA	NA	NA	NA	NA	MRIRTLWLILILGNLYDYVATLVFAYLHILCMDRNVFIGYSTSFSNVITVLTGEKLLFLNGVYWFSKLFDYLKISNYKWLGLLPFTIITALIVIDDSLAIIITLF	NA	NA	NA	NA	NA	NA	NA	NA	NA	NA	NA	NA	NA	NA	NA	NA	-	-	-	-	-	-	NA	NA	NA	NA	NA	NA
2721	NZ_CP029289.2	WP_110271386	DFR85_RS29640	36833253	2545687	2546040	354	1			hypothetical protein				3	Cytoplasmic membrane	NA	NA	NA	NA	NA	MLWVSVLILVAGIISTLLTVHFSLRKADKRGLIIILSSLVLIGVGLWLLSMDHTVYIAKPIHVAYPSNIQPLGPLAYCVKIPPPWYATLWFYFLGIGLGMLSVMVIFESIIRLLKNG	NA	NA	NA	NA	NA	NA	NA	NA	NA	NA	NA	NA	NA	NA	NA	NA	-	-	-	-	-	-	NA	NA	NA	NA	NA	NA
2722	NZ_CP029289.2	WP_162582863	DFR85_RS29645	54264268	2546179	2546346	168	1			hypothetical protein				0	Cytoplasmic	NA	NA	NA	NA	NA	MTQEITDIIKDIDSNDNIDFPYDLTVENGVIKSYSDEVYDVFRFMTRVMKKIKKI	NA	NA	NA	NA	NA	NA	NA	NA	NA	NA	NA	NA	NA	NA	NA	NA	-	-	-	-	-	-	NA	NA	NA	NA	NA	NA
2723	NZ_CP029289.2	WP_162582865	DFR85_RS29650	36833254	2546381	2546902	522	1			hypothetical protein				0	Cytoplasmic	NA	NA	NA	NA	NA	MPIIFSTTAYIPIWKMTEEQKEEFKQSRLYRNVIPLVFREINSKYRYMYMDDKIENSIENGFIDGVKTRVKIRLVFSSKKLERENSIVKEHFYHIGVIEEPKELAGKIILRHGAGIYDIRIRDFCHNSHFYHYFAEKIQGVFSKETFYPQKVIIGKSCPLSQITIVEYLRKKA	NA	NA	NA	NA	NA	NA	NA	NA	NA	NA	NA	NA	NA	NA	NA	NA	-	-	-	-	-	-	NA	NA	NA	NA	NA	NA
2724	NZ_CP029289.2	WP_110271388	DFR85_RS29655	36833255	2547193	2548230	1038	1			acyl-CoA dehydrogenase family protein				0	Cytoplasmic	K18244	SCAD_SBCAD| CaiA| ACAD| IVD| VLCAD	Acyl-CoA_dh_N| Acyl-CoA_dh_M| Acyl-CoA_dh_1	Short chain acyl-CoA dehydrogenases and eukaryotic short/branched chain acyl-CoA dehydrogenases| Acyl-CoA dehydrogenase related to the alkylation response protein AidB [Lipid transport and metabolism]| Acyl-CoA dehydrogenase| Isovaleryl-CoA dehydrogenase| Very long chain acyl-CoA dehydrogenase	Acyl-CoA dehydrogenase, N-terminal domain| Acyl-CoA dehydrogenase, middle domain| Acyl-CoA dehydrogenase, C-terminal domain	MLESQLILDTVRNFSKNKIEPLSEKIDREDWYPRNLVREMGSIGILNPLYQGLDLYTAMLILEEIAKVSGSVALIQDAQTELVTEPIRKFSKVDVNALSSGEKIGSFGLSEPCCGSDTSSMKTKAVKKNEWIITGEKMWITQGLYADLYLVAAKVDNKINAFLVNRDPCISVSKIEVMGNRGTGTAHVKFEECKGEHIGGWEVIKYALNIGRVAISAISIGLAEGAIEEALEWGNSRIVFGKKVLEHQGNLWKVSDSISKILMLKSFLKYVCENMNDYLISSLKLQSSRISQEIVDQSLQIMGGMGYAKGSKIERIYRDIRLTRIGEGSDEVQLHIISKNINKIF	3050000000	2920000000	3170000000	3070000000	4090000000	4400000000	4290000000	4980000000	2070000000	1550000000	1740000000	1240000000	513000000	546000000	770000000	744000000	-0.537	-0.912	-1.45	-2.27	-2.81	-1.36	0.00714	0.000141	1.13e-06	2.44e-08	1.18e-09	3.76e-06
2725	NZ_CP029289.2	WP_110271389	DFR85_RS29660	36833256	2548419	2549492	1074	1			thiolase domain-containing protein				0	Cytoplasmic	K00626	PRK06066| SCP-x_thiolase| PaaJ| PRK06065| PRK06064	NA	thiolase domain-containing protein| Thiolase domain associated with sterol carrier protein (SCP)-x isoform and related proteins| Acetyl-CoA acetyltransferase [Lipid transport and metabolism]| thiolase domain-containing protein| thiolase domain-containing protein	NA	MVTKLEKVGIIGAGWYGFRPQVKDLSFREMVFEAASRAYESSGIDPRKDVDTFVSCQEDFWEGISIADEFAPDPIGGAMRPTMTVPGDGIQGIIHGAMQILSGVSKVTVVESHAKPSDIEKIDKIIELGMDPLFSRLGVNVNFLAGLDATKFMKNYGIKREDLAEVVSRNLSSGFKTPRSSFASKVSVEDVLSQDFLVYPLSTMDIAKYVDASIVFILASEEIARKYDPVWIEGMSFSTAEKLGEAEYLSIASRQAYKMANVKPSQVDGIFVDDRYSYKELQHLEALGISSKEFLRDQNIEVNPYGGHLAKGVPLEASGLSLLLDAVDFIEEGHESAIVASWRGIPTYTGSVLVVRK	13900000000	12600000000	13800000000	11900000000	30300000000	29000000000	30100000000	34100000000	7670000000	5730000000	7650000000	6000000000	6490000000	6560000000	10300000000	7200000000	-1.24	-0.958	-2.2	-0.797	-2.04	0.162	2.77e-06	4.24e-05	4.96e-09	0.0003	1.3e-08	0.351
2726	NZ_CP029289.2	WP_110271390	DFR85_RS29665	36833257	2549489	2550643	1155	1			thiolase domain-containing protein				0	Cytoplasmic	K00626	PRK06065| SCP-x_thiolase| PaaJ| PRK06066| PRK06064	Thiolase_N	thiolase domain-containing protein| Thiolase domain associated with sterol carrier protein (SCP)-x isoform and related proteins| Acetyl-CoA acetyltransferase [Lipid transport and metabolism]| thiolase domain-containing protein| thiolase domain-containing protein	Thiolase, N-terminal domain	MRKVGVIGAGLTLFRRRMLETPQELAYIAASRALDEAGLELKDIDCVVIGSAPDAFDGVHMKGEYLAKAGGEKKMVSRVYVGGATGVMTAISAWYHVASGLCEKVLAIAEEKMSPARPHPQSVFKYIWDPITEKPLNPNLIWIFAMEMHRYMAKYGIRKEEIALVSVKNKRNAMNNPYAQLPGNITVDDVLKSEVLVWPVQLLDVSPTSDGAAAMVVATEDVVRRYTDTPVWIEGVGWTLDNTSWPGRELAYPRYLENAARMAYKMAKIERPYKEIDVVEPYDPFDYKELHHLEGLMIAKKGEAPTLLKEGVFDIDGDIPSSPSGGLLGVGNPIAAAGLMKTISIYWQLKGIAGKMQVKKPVHTGVAQAWGDLMQASTVIVMRN	8230000000	7280000000	9170000000	8320000000	16200000000	15700000000	16500000000	18500000000	5550000000	3250000000	5210000000	3770000000	3430000000	3350000000	5280000000	4280000000	-1.02	-0.922	-1.94	-1.03	-2.06	-0.112	0.000126	0.000359	1.67e-07	0.000181	1.02e-07	0.607
2727	NZ_CP029289.2	WP_110271921	DFR85_RS29670	36833258	2550669	2551160	492	1			Zn-ribbon domain-containing OB-fold protein				0	Cytoplasmic	K07068	COG1545| DUF35_N| OB_aCoA_assoc	DUF35_N	Uncharacterized OB-fold protein, contains Zn-ribbon domain [General function prediction only]| Rubredoxin-like zinc ribbon domain (DUF35_N)| DUF35 OB-fold domain, acyl-CoA-associated	Rubredoxin-like zinc ribbon domain (DUF35_N)	MENPLKEEELKDHITISYKPFAKYEYSAGQAISKYLEGLKEGKIIGRKCNKCGRVYVPPKMYCEDCFRPTDEWVEVKDEGIVETAVASFISWTREKIEEPEIVGTIRLFPSKENDYVFPGVFHRICCSYEEVKNMSIIGKRVKAVWKSQRKGDVNDIECFKVI	7610000000	6370000000	7590000000	6780000000	13100000000	13200000000	14400000000	16500000000	5910000000	4950000000	5710000000	4480000000	2920000000	2780000000	4350000000	3880000000	-1.01	-0.434	-1.44	-1.05	-2.06	-0.612	2.26e-05	0.0179	5.07e-07	2.92e-05	1.28e-08	0.00205
2728	NZ_CP029289.2	WP_168367217	DFR85_RS29675	36833259	2551161	2551577	417	1			Zn-ribbon domain-containing OB-fold protein				0	Cytoplasmic	K07068	COG1545| DUF35_N	DUF35_N	Uncharacterized OB-fold protein, contains Zn-ribbon domain [General function prediction only]| Rubredoxin-like zinc ribbon domain (DUF35_N)	Rubredoxin-like zinc ribbon domain (DUF35_N)	MAWDKSANSIQVKDNMEVFEYVYTAGKNGEEFFKALKDKKILGGRCDKCGKVSVPPKMFCDCFGLQKLEEIKGKPFIDSFTIIYYDNDGKKLETPITLGFISFEGVEGGILAYIEGVPEIGKEVEILEYNIPLRVKVK	5560000000	4650000000	6280000000	4880000000	9860000000	8140000000	10400000000	12100000000	4350000000	2460000000	3740000000	2950000000	2590000000	1760000000	2490000000	2900000000	-0.918	-0.687	-1.6	-1.15	-2.07	-0.461	0.000748	0.00688	3.65e-06	0.000178	2.84e-07	0.0534
2729	NZ_CP029289.2	WP_110271391	DFR85_RS29680	36833260	2551574	2553385	1812	1			AMP-binding protein				1	Cytoplasmic	K01895	AACS_like| Acs| ACS-like| ACS| PRK00174	ACAS_N| AMP-binding| AMP-binding_C	Uncharacterized acyl-CoA synthetase subfamily similar to Acetoacetyl-CoA synthetase| Acyl-coenzyme A synthetase/AMP-(fatty) acid ligase [Lipid transport and metabolism]| acetate-CoA ligase| Acetyl-CoA synthetase (also known as acetate-CoA ligase and acetyl-activating enzyme)| acetyl-CoA synthetase	Acetyl-coenzyme A synthetase N-terminus| AMP-binding enzyme| AMP-binding enzyme C-terminal domain	MSWKPSKEWIEESNVYNFMAQKSLDFDSFLEYSTTPEFWEYFANKIFNFHRKYTKVLDLSEGKQWPKWFVGGGLNVGNQLKESSDIFVKYMNEKGEKKELTYSQILNQTKAVSSWLHKIGLKKGDRVAVYMPMIPEIVPTFLGIIRAGMIVVPLFSGFGKEPIKTRIDDSNAKLIFASDITMRKGKEIDMLQNIKDIPIEKVIVKRGDEKDYLDFNEVLKTPGDYVEDTSTEDPIMIIYTSGTTGKPKGCVHTHDGFPLKASADVFFNFDAKEGETISWISDMGWMMGPWFLFGGMLLNNKIALFEGYPDQNTLSRFVDELKVNILGLSASLVRALRAESEIYKLNLRIVGNTGEPIDVESWKWLLKVTDSPIINYSGGTEISGGILGNYVIKDIKPSSFNGFSPGIKADVFDEEGKRANPKTEGELVILSVWPGMTRGFWNNKERYIETYWSRWKDVWVHGDLAYYDEEGYYYIVGRSDDTIKVSGKRVGPAEVEAVVNSYPDVIESACVGVPDPLKGEKIICFVVSKNKDENKILEYTQKMLGKAIAPSEIKIVKELPKTRNAKIMRRLIRAIILGKNLGDVSSLDNPSSIEEIKKAIHNP	2270000000	2060000000	2340000000	2100000000	2520000000	2420000000	2490000000	2430000000	921000000	1090000000	1080000000	1020000000	1250000000	1300000000	1570000000	1310000000	-0.171	-1.09	-1.27	-0.695	-0.866	0.399	0.0721	2.84e-08	3.58e-09	5.09e-06	2.33e-07	0.000587
2730	NZ_CP029289.2	WP_110271923	DFR85_RS29685	36833261	2553369	2554175	807	-1			CoA ester lyase				0	Cytoplasmic	K01644	CitE| HpcH_HpaI| C-C_Bond_Lyase	HpcH_HpaI| HpcH_HpaI	Citrate lyase beta subunit [Carbohydrate transport and metabolism]| HpcH/HpaI aldolase/citrate lyase family| C-C_Bond_Lyase of the TIM-Barrel fold	HpcH/HpaI aldolase/citrate lyase family| HpcH/HpaI aldolase/citrate lyase family	MRRRSQLFVPAISEKMIRKSTELEADSIIFDLEDSVPYEDKDKAREILRKSLEELQWKNKELCVRINNLGTKEGLKDLVLISEIEIDTIVIPKAEGNLSFVYRSTGKNIEPLVETAKGFIDIENLVRSEGIVSISYGAADISLSTGGEVKTYENNEYVKTKIVMYAKAYGIDPIDKVFFDLKDLKGFEEECLHAKKLGYVGKQVIHPSQIPISNSVFSPTKEEIEWAKKVIEAYENAIKEGRGAIRLEDKLIDNVHYAIAKKIVKDYG	1540000000	1340000000	1360000000	1350000000	2250000000	2360000000	2410000000	2570000000	1100000000	980000000	1080000000	939000000	773000000	780000000	1230000000	1010000000	-0.779	-0.448	-1.23	-0.585	-1.36	-0.136	8.16e-05	0.00725	7.72e-07	0.00136	2.74e-07	0.378
2731	NZ_CP029289.2	WP_110271392	DFR85_RS29690	36833262	2554172	2554417	246	-1			hypothetical protein				0	Unknown	NA	NA	NA	NA	NA	METSFYRQALIRNFISIILQSQDYKEEIKKQFSIDQNKERVCSSLEDLREMIEETSTYILGKEINDDEKEKIFSLIKDECI	NA	NA	NA	NA	NA	NA	NA	NA	NA	NA	NA	NA	NA	NA	NA	NA	-	-	-	-	-	-	NA	NA	NA	NA	NA	NA
2732	NZ_CP029289.2	WP_110271393	DFR85_RS29695	36833263	2554478	2555662	1185	1			4Fe-4S binding protein				7	Cytoplasmic membrane	NA	DMSOR_beta_like| HybA| PsrB| DMSO_dmsB| HybA_like	Fer4_11	uncharacterized subfamily of DMSO Reductase beta subunit family| Fe-S-cluster-containing dehydrogenase component [Energy production and conversion]| polysulfide reductase beta (PsrB) subunit| DMSO reductase, iron-sulfur subunit| the FeS subunit of hydrogenase 2	4Fe-4S dicluster domain	MERKLGFIFDHNKCIICNACVDACNKAYGMNWRKLPIFDINGNKTALSISCNHCRDPKCMDVCPTGALRKLDNGIVYVEKERCIGCNYCTWACPYEALTMGNDSMTKCHLCMDKLGKGMPYCVEACPTGALAFGWLENSDAKVDYLPPSDITKPDLKIIQPEGVKVKANVIKEKEEKNYLGLLIFTIFSEISLTYSLLRLPYFLPVSIVLLLSSLILSITHAKFFSRALAMIYGIKNSWLSREVIFGLISVLFFILTFIYPQFFYPAVLFLCLSVLSSIMIYMLKSRPSWYNPDTPMSFIGTCFTVVMPLAFFFTSNIAYIIIGIIFGILEIFTAYRKRDLKERKFNIIPIVLLGISTIFLPVSIISSASALVIEIIYRRKFFKKVIYYGIPNI	1330000000	905000000	1060000000	913000000	712000000	791000000	930000000	1210000000	257000000	285000000	183000000	289000000	91700000	107000000	133000000	189000000	0.22	-2.06	-1.84	-3.05	-2.83	-0.993	0.421	2.96e-06	6.22e-06	8.33e-08	7.47e-08	0.00204
2733	NZ_CP029289.2	WP_110271925	DFR85_RS29700	36833264	2555713	2556276	564	1		PorC2	2-oxoacid:acceptor oxidoreductase family protein	Pyruvate ferredoxin oxidoreductase gamma subunit PorC2	Pyruvate oxidation	C metabolism	0	Cytoplasmic	K00172	PorC_KorC| PRK08534| PRK14029| PorG| POR	POR	2-oxoacid:acceptor oxidoreductase, gamma subunit, pyruvate/2-ketoisovalerate family| pyruvate ferredoxin oxidoreductase subunit gamma| pyruvate/ketoisovalerate ferredoxin oxidoreductase subunit gamma| Pyruvate:ferredoxin oxidoreductase or related 2-oxoacid:ferredoxin oxidoreductase, gamma subunit [Energy production and conversion]| Pyruvate ferredoxin/flavodoxin oxidoreductase	Pyruvate ferredoxin/flavodoxin oxidoreductase	MIISLEIRFHGRGGQGVVTSAELLATAAGIDGLWASAFPIYGAERRGAEIEAYCRISKSQIRETSPISRPDIVVILDPTLLKISNPLRGLKESGKVIINSKVPPSVDFETYYIDATKIAMDNNLVKSGWPLVNIIMLGALLKVIGTVSLESLKIAIEDEFEGKIAELNEKAVEIAYNSVKEVEKIAV	1910000000	1630000000	1600000000	1480000000	1700000000	1890000000	1870000000	2200000000	112000000	111000000	100000000	59100000	106000000	102000000	99100000	99300000	-0.211	-4.15	-4.36	-4.02	-4.23	0.134	0.285	5.19e-11	2.13e-11	1.72e-10	3.9e-11	0.519
2734	NZ_CP029289.2	WP_110271924	DFR85_RS29705	36833265	2556302	2556523	222	1		PorD2	4Fe-4S binding protein	Pyruvate ferredoxin oxidoreductase delta subunit PorD2	Pyruvate oxidation	C metabolism	0	Cytoplasmic	K00171	PorD_KorD| PorD| vorD| porD| PRK14028	Fer4_21	2-oxoacid:acceptor oxidoreductase, delta subunit, pyruvate/2-ketoisovalerate family| Pyruvate:ferredoxin oxidoreductase or related 2-oxoacid:ferredoxin oxidoreductase, delta subunit [Energy production and conversion]| 3-methyl-2-oxobutanoate dehydrogenase subunit delta| pyruvate ferredoxin oxidoreductase subunit delta| pyruvate ferredoxin oxidoreductase subunit gamma/delta	4Fe-4S dicluster domain	MPDKGAGGKTGNWRVMRPVITEKCIKCKACYLWCPEATIHIEDGVTIDYEYCKGCGVCASVCPIKAIKMVSET	213000000	0	262000000	160000000	206000000	216000000	171000000	286000000	0	0	0	0	0	0	0	0	-0.804	-2.22	-3.03	-2.33	-3.13	-0.104	0.24	0.00445	0.000328	0.0038	0.000263	0.885
2735	NZ_CP029289.2	WP_110271394	DFR85_RS29710	36833266	2556520	2557725	1206	1		PorA2	pyruvate ferredoxin oxidoreductase	Pyruvate ferredoxin oxidoreductase alpha subunit PorA2	Pyruvate oxidation	C metabolism	0	Cytoplasmic	K00169	PorA| vorA| porA| porA| POR_N	POR_N| PFOR_II	Pyruvate:ferredoxin oxidoreductase or related 2-oxoacid:ferredoxin oxidoreductase, alpha subunit [Energy production and conversion]| 2-ketoisovalerate ferredoxin oxidoreductase subunit alpha| pyruvate ferredoxin oxidoreductase subunit alpha| 2-oxoacid:ferredoxin oxidoreductase subunit alpha| Pyruvate flavodoxin/ferredoxin oxidoreductase, thiamine diP-bdg	Pyruvate flavodoxin/ferredoxin oxidoreductase, thiamine diP-bdg| Pyruvate:ferredoxin oxidoreductase core domain II	MRQKIISGNEAVALAVKLARVGLVGIYPITPQTSIIEKLAEMKANGELEAEIVRVESEHAAMASTFGAAVAGVRAFTATASQGLLYMHEMTWWALGSRVPIVMVVASRAVGAPWNIWDENTDFMSERDSGWLMAFASNPQEALDLTLQAFRISEDERVFLPMMVGMDGFILSHMKTNVYIPAEEEIDAFLPPRRQPYILDTESPVGMGNIFPPIEYMKLRQSIHEALVRSEDVIREVGKEYEKINPLGSYSTLNVKYKLDTADYAVVLMGAWAGDAMEAIDHLRDKGINVGLYRIRYVRPWSEKEISEALKDKKAVLVIDRATAMGRGSPLYEEIKATVNLDQISGVISGLGGVLLNKEDFVNIISHFVEKAKLGKANGINWYYPQEGGKVELRTPKSIEE	2540000000	2120000000	2200000000	1880000000	1930000000	1810000000	1710000000	2480000000	89400000	84400000	87900000	42700000	169000000	207000000	171000000	206000000	0.147	-4.9	-4.75	-3.54	-3.39	1.36	0.552	8.9e-11	8.2e-11	5.85e-09	3.32e-09	6.21e-05
2736	NZ_CP029289.2	WP_110271926	DFR85_RS29715	36833267	2557691	2558584	894	1		PorB2	pyruvate synthase subunit PorB	Pyruvate ferredoxin oxidoreductase beta subunit PorB2	Pyruvate oxidation	C metabolism	2	Unknown	K00170	PRK11865| PRK11864| TPP_PFOR_porB_like| PorB| TPP_PFOR	TPP_enzyme_C	pyruvate synthase subunit beta| 3-methyl-2-oxobutanoate dehydrogenase subunit beta| Thiamine pyrophosphate (TPP family), PFOR porB-like subfamily, TPP-binding module| Pyruvate:ferredoxin oxidoreductase or related 2-oxoacid:ferredoxin oxidoreductase, beta subunit [Energy production and conversion]| Thiamine pyrophosphate (TPP family), Pyruvate ferredoxin/flavodoxin oxidoreductase (PFOR) subfamily, TPP-binding module	Thiamine pyrophosphate enzyme, C-terminal TPP binding domain	MSLGLRNLSKSNSLLSGTSACPGCPENMAMRMVGMGLGSDVALIVIAGCSSVIQGMAPRNSYNFPVLNIAFAAGPPAASGMARAYRLRNKNTTVVVWAGDGGTADIGFASLSGAAERNENFIYICVDNEAYMNSGGQRSGSTPLGASTSTTPEGKKENKKEMIFIMMDHNIPYAATASIGYPHDFVTKLKKAKSINGFKYLQVLAPDPYGWMFDPAKTPEVGKLAVQTCYWPLIEYENGKLTVNSECMHCLDKSTRRPLIDFIKTQGRFKKITEEEYKKLEEYIDSMWKRIEKMMEL	1060000000	872000000	904000000	822000000	723000000	823000000	654000000	960000000	0	0	0	0	77200000	42400000	35000000	98000000	0.22	-5.29	-5.07	-3.98	-3.76	1.32	0.653	5.03e-08	4.84e-08	1.59e-06	1.31e-06	0.0122
2737	NZ_CP029289.2	WP_110271395	DFR85_RS29720	36833268	2559318	2562263	2946	1			thermopsin				2	Cytoplasmic membrane	NA	Thermopsin	Thermopsin	Thermopsin	Thermopsin	MYSRLLMGTILIITVIISVCPDLFLSFSSNSRDFSYNYYAFPPLDGNVTLAGKYLSGGINVYRYYSIEPAPMGIGFFGIGPDGPCIVRTSQVMARVSIGSLDISSSLYSGVMTYQFNSVMVYSSSGKNYSLWVQNVARIYSDNNSIEFIDNVWNFTSPNANVTGLRGNGNIIKFSSQTFYYYVASDLPGSMGTYSYPFTFYMLSNVTINSLGQPEILLWYNDGQGWINYDNITVTNVVDASNVSFLIDGYEYADNGLFYDEELVMGGPGGGLCTYVFSANIQMSIYYWNGNNFQEPLNTFNFGSDTAEKVNNVKDILGQSVNGQPYAAITSGSTSLGYLWNSEDVSSVTINSDVSNGSALIFPESVSYKDTFGIPPLGYIGDNFTVVVYPENYSILIYKDGVLSGESFVCAIAGKTELEKAVNFSVSTSNNITVFQGFSNYLNLTVNAVGILKIYLSIPSFISYTPIYSSFDQGTEIVSILLHASKNSPPGLYNGVVYVKLQDGQEIVKNIEISIEPRIFTVNLDYIFKGNKPSQIPEISLIFPNGTKENVTEGIYKVPYGTEYEISQEILDGNIRWITNHSIEGYFTSSSSLIIIYYEQYKVDFGFKIMGEYTSYTPQIVYYYLGRQEVTNPGIVWADYNSSYTYSKLLNGSNSTERWISYNNSGFIDGFNVTAVYYNQFYVNVNSPIKLYAKVSNSNISFVSGWYNYSEAINVENISYYITNTERILIIKMVPSNFIIVNNYTQFYAYPIIQFYVNISQNIPLKALVNGTETILTSNWYNNGTRVLIENSTYTMNFVRFLVLAVYPYNFIVNRSINVHLSLLKQYYVTVNSGVPLEAYINSTKEPITSGWYNSGTTIDVINNTYYSDSYTRFVILDIINRNITVNNPSNITVMTEKEFLVNINNVSQWYPASSRITLNANVPFYEVGSFKGTYNVPIGYTITVNGPIKEELVTGINILFVLGIMVAVLAIIVLIIIKRK	538000000	270000000	368000000	718000000	181000000	113000000	133000000	138000000	560000000	716000000	757000000	772000000	220000000	251000000	246000000	345000000	1.67	0.653	2.32	-0.758	0.911	-1.41	4.83e-05	0.0417	1.59e-06	0.0221	0.00596	0.000283
2738	NZ_CP029289.2	WP_110271396	DFR85_RS29725	36833269	2562250	2562780	531	-1			hypothetical protein				2	Cytoplasmic	NA	NA	NA	NA	NA	MRIGMLIFSIGIVLLSLSMININIPVNHTVLITKPYSMSVPNVAKGYIILINNDSNVSLTVRVIHNGVNIYKIPKVLKLTSGNWEFSIFSESYTQKVRQTVNETVHLPCGNVTQEKIVTNLKEINTTRPIYPAMIKIEITQMNLVNNKNSIEIMGIAMIILGLSIYILEKKNIIFF	NA	NA	NA	NA	NA	NA	NA	NA	NA	NA	NA	NA	NA	NA	NA	NA	-	-	-	-	-	-	NA	NA	NA	NA	NA	NA
2739	NZ_CP029289.2	WP_110271397	DFR85_RS29730	36833270	2562777	2563517	741	-1			hypothetical protein				7	Cytoplasmic membrane	NA	NA	NA	NA	NA	MKLSKNFQIFRLIFRERYREPTIEIVFPFMIASNIFLPAFLERGFFQTYAIVLALFPIISVSETIAFALGLRNIIFVTGNHIYRGSIIPFLMLPIKRNAIFFMTYFSDVIFPYILWLSSLEFYLIISGIYVPSIIIITFTCGYFFIENIIYLISLTFKSEGISTLLSIFTSGIIFIFGGILNYELIISNSSLLLLSSFSNPFIVLLAQYEENKNMLNFLLSGLLIEILILTFALLYSYIRFVRLEI	NA	NA	NA	NA	NA	NA	NA	NA	NA	NA	NA	NA	NA	NA	NA	NA	-	-	-	-	-	-	NA	NA	NA	NA	NA	NA
2740	NZ_CP029289.2	WP_110271398	DFR85_RS29735	36833271	2563486	2564334	849	-1			ABC transporter ATP-binding protein				0	Cytoplasmic membrane	K01990	CcmA| ABC_DR_subfamily_A| ABC_BcrA_bacitracin_resist| drrA| ABC_NatA_sodium_exporter	ABC_tran	ABC-type multidrug transport system, ATPase component [Defense mechanisms]| ATP-binding cassette domain of the drug resistance transporter and related proteins, subfamily A| ATP-binding cassette domain of the bacitracin-resistance transporter| daunorubicin resistance ABC transporter ATP-binding subunit| ATP-binding cassette domain of the Na+ transporter	ABC transporter	MIEVTDLTKNYGRKEILKGLNFKVNDHSITGFIGPNGAGKTTTIRIISGLARPTSGIVKVFGKDPWDNPEVKGKIAVIFTNLTYPQENTVEEYLRGFSDIYGVDPSPFIEEFSLTPYLKKKLSKLSSGLSQKVQLVSALLKKPKLIIADEPTANLDPKARSEFYDKVRRLNKNGVTFFISSHILSELEKIITEVVFINDGKIVFSGKINEALNDSEEEEIYILVDNQKAAMSILKNARVDGGYIIVKGNVREIVDILDENNIKIISLRRSSLDEAFKKFSNI	NA	NA	NA	NA	NA	NA	NA	NA	NA	NA	NA	NA	NA	NA	NA	NA	-	-	-	-	-	-	NA	NA	NA	NA	NA	NA
2741	NZ_CP029289.2	WP_110271399	DFR85_RS29740	36833272	2564358	2564588	231	-1			hypothetical protein				1	Cytoplasmic membrane	NA	NA	NA	NA	NA	MNIIYVTTTTTKVPPQPFYIEYFPEIAILILVIPIAIVLGIGFYMHWLSFSEFSIRRERKPKRRHKKSSSKVDKSI	NA	NA	NA	NA	NA	NA	NA	NA	NA	NA	NA	NA	NA	NA	NA	NA	-	-	-	-	-	-	NA	NA	NA	NA	NA	NA
2742	NZ_CP029289.2	WP_110271400	DFR85_RS29745	36833273	2564612	2565208	597	-1			hypothetical protein				1	Cytoplasmic membrane	NA	NA	NA	NA	NA	MRPAYICLVIIVIAMYSLVFAHIFINGINVSYLALITGDVKTKKDDVNFYVILNNSKIYPGQFLKITVFLYNNGSTIIRGGESNLKIFYPLPNQSKLPFNLAIFKGYYTKYNISYGVPLNIFNFTTNDPKQFSFEILPHSSIIKANNYYENGKTTFIINGYWENGSFKKFSPGVYTIVGSDFLGQLIIKHFYVNEKTF	0	0	0	0	0	0	0	0	0	0	0	0	0	0	0	0	-	-	-	-	-	-	NA	NA	NA	NA	NA	NA
2743	NZ_CP029289.2	WP_110271927	DFR85_RS29750	36833274	2565330	2565959	630	-1			hypothetical protein				1	Unknown	NA	NA	NA	NA	NA	MRATYPILIIVIGSIFTFLFLHIELYSSTQFGNSSVQTISPNLLKLDLELNSTSIKPGQSLQITTELYYMGESPYYVNVGKHYIRLPSPYPCGQNLLVGLEIFKGYYTTSNISNATPLYLYKPGIYFCPVILAATQYKLLPLSNQMQLIYNGKIVGTVHNEISISINGYWITNYTNPLSGKFTLFTPGIYTVEGISYFNQTVLEYFTVT	0	0	0	0	0	0	0	0	0	0	0	0	0	0	0	0	-	-	-	-	-	-	NA	NA	NA	NA	NA	NA
2744	NZ_CP029289.2	WP_246252913	DFR85_RS32030	71840577	2566106	2566294	189	-1			hypothetical protein				0	Cytoplasmic	NA	NA	NA	NA	NA	MSNQIQMTYNGKSIGRGKDDIAVFPKGYYATPAKFTLFTPGIYTVEGISYFNQTVLEYFTVT	NA	NA	NA	NA	NA	NA	NA	NA	NA	NA	NA	NA	NA	NA	NA	NA	-	-	-	-	-	-	NA	NA	NA	NA	NA	NA
2745	NZ_CP029289.2	WP_246252914	DFR85_RS32035	71840578	2566310	2566645	336	-1			hypothetical protein				0	Unknown	NA	NA	NA	NA	NA	MHNESYHAYPVAKTTTKNMFSLSLTLNSTKLKPGQSINITVNLYYNGKTPFYLNVSKNGINLPSPFPYGNTLLVGLEIFKGYYTTSNISNATPLSIYNNLVVSCICIIHPN	NA	NA	NA	NA	NA	NA	NA	NA	NA	NA	NA	NA	NA	NA	NA	NA	-	-	-	-	-	-	NA	NA	NA	NA	NA	NA
2746	NZ_CP029289.2	WP_110271928	DFR85_RS29760	36833276	2567084	2568478	1395	1			SelD-related putative sulfur metabolism protein				0	Cytoplasmic	NA	SelD_rel_HyperS| SelD| PRK14105| HypE| AIRS_C	AIRS_C	SelD-related putative sulfur metabolism protein| Selenophosphate synthase [Amino acid transport and metabolism]| selenide, water dikinase SelD| Hydrogenase maturation factor [Posttranslational modification, protein turnover, chaperones]| AIR synthase related protein, C-terminal domain	AIR synthase related protein, C-terminal domain	MYMEEVFERFKENLERYKKMGLNPLSLATGCAVKVDLIDTVYPALEKIKEKLIENNIEVLPREDADIFVSKELIETKRVIGEGSFDADRAISLIQVNQETAGNPEKFANFLLRAYTSIKTNRKLTIGKGHSIVTTVPKAEVAVIDLVKLEGKDTNSYTLANNDTIQIVDPLDDPGSQMQVDVAISNSLNDLFTKGAFQNLRMTPLYDSPDIDLKERLRKNFYNFSKKYNIEINDDVQPNTGTLMIGATVFGESDHELPIYYNKVEEGDVIIVSREIGELTPINVYMWVLAAPEILDVMESKGISFERLEKAKKKALDLMRVPNLGTAKVIYSYLPEFKKVFDRENHITMTTDVTGPGIFVIKEFAEKAGVDVKLEEIPVIDKDIAEFATESFIIPNSTAGTNGGIVIFSSKKIADDIVEDLHKAGMNPKIIGKVLRKGSGTVYVNSEIEKFIHRKNILKYFKII	529000000	601000000	447000000	492000000	79700000	150000000	143000000	107000000	29900000	26400000	28600000	24400000	30800000	32000000	32900000	39200000	2.14	-4.24	-2.09	-3.94	-1.79	0.302	6.66e-08	5.19e-11	6.26e-08	2.36e-10	3.58e-07	0.145
2747	NZ_CP029289.2	WP_210433917	DFR85_RS29765	36833277	2568584	2569483	900	1			ABC transporter ATP-binding protein				0	Cytoplasmic membrane	K01990	CcmA| ABC_DR_subfamily_A| ABC_BcrA_bacitracin_resist| NatA| ABC_DrrA	ABC_tran	ABC-type multidrug transport system, ATPase component [Defense mechanisms]| ATP-binding cassette domain of the drug resistance transporter and related proteins, subfamily A| ATP-binding cassette domain of the bacitracin-resistance transporter| ABC-type Na+ transport system, ATPase component NatA [Energy production and conversion, Inorganic ion transport and metabolism]| Daunorubicin/doxorubicin resistance ATP-binding protein	ABC transporter	MIEVSNISKKYGNFTALQDVKFTVNNGELVGYVGLNGAGKTTTIEIIAGVSYPNSGDVIIDGHSIIKEKKEASKNVSWVPELPIFEQDAKVLDYFIYLAGYYGIGKEEAKKKAEELFSLVGLQGREKDKLKNYSQGMKKRFALAVSLLSDPNNFLFDEVLNGLDPQGIMFFRDLAVKLKRENKAVLFSSHILTEVENIADKVIFIHKGKIIRQMSIEEIKSFTKTNIFRVVLGRIDGDVIKIAEKYGNPKLQGNTIFIENFNGNIPGLSSDLLNYNVIEMGKVEGNLEEVFFKLIGEQK	414000000	308000000	340000000	391000000	158000000	129000000	118000000	78000000	473000000	663000000	620000000	552000000	310000000	302000000	258000000	310000000	1.62	0.666	2.29	-0.295	1.33	-0.96	2.07e-06	0.00558	4.32e-08	0.189	1.39e-05	0.000374
2748	NZ_CP029289.2	WP_110271402	DFR85_RS29770	36833278	2569480	2570895	1416	1			ABC transporter permease subunit				6	Cytoplasmic membrane	K01992	ABC2_membrane_2| NosY| ABC2_membrane_4	ABC2_membrane_2	ABC-2 family transporter protein| ABC-type transport system involved in multi-copper enzyme maturation, permease component [Posttranslational modification, protein turnover, chaperones]| ABC-2 family transporter protein	ABC-2 family transporter protein	MKPVFYDFKRSFLRLSVILFIVIFAAIGIAVSYETYATNVSSNPYYFHNLNVLGVSIQKDNGVEVIGYVFNNHGIPINNAQINVNGASYRTNTSGYFELNLPQSYFEPIAVSYNNQKIEFIPLPVFENGSKYLSAEGIEEGFGYGIQNNVQNNTVKYAFAVINNNGKGTLILAIDTPNNQKVYVSFLNNSFSVTISITSFKYVGNVTSYINFYHLQTPNSIKLLSVGVKSSSSFTFPTTEYYPDGSAIKSLVGGINGVIGGFTFIFPAVMLYLAYILFSKPRDTGALKFILARPITRRELYINRYLGGVLTAIISSFLLTFLSYATLSILVSSSGILLPIDIPLILFVSTSGALIGFFSLVYMLPSFIKSGGAMLGISIFLFLFFQIGLSTIAGIIAFTTGHINEVTQMIYGIYYFNPLGAESYGTYYLGVQYGTTPTVSSVHLPLVILSSIVWIAIPFIIGLIKFNKINI	221000000	221000000	216000000	325000000	187000000	174000000	134000000	92100000	384000000	509000000	476000000	383000000	153000000	164000000	151000000	257000000	0.773	0.844	1.62	-0.454	0.319	-1.3	0.00889	0.00591	2.11e-05	0.115	0.243	0.000235
2749	NZ_CP029289.2	WP_110271403	DFR85_RS29775	36833279	2570960	2571553	594	1		WrbA	NAD(P)H:quinone oxidoreductase				0	Cytoplasmic	K03809	PRK03767| flav_wrbA| WrbA| FMN_red| SsuE	FMN_red	NAD(P)H:quinone oxidoreductase| NAD(P)H:quinone oxidoreductase, type IV| Multimeric flavodoxin WrbA [Energy production and conversion]| NADPH-dependent FMN reductase| NAD(P)H-dependent FMN reductase [Energy production and conversion]	NADPH-dependent FMN reductase	MDTKILVLFYGYGSIVELAKEIAKGAEEEGAETRIRKVRETLYPDLIEKFHVPLDSTKDIQEVNLEDLKWADGLAIGSPTRYGNMAGGMKTFLDTTAPLWRSGDLYGKPVTFFTEASTIHGGHETTILTMTTYAFHFGMIIVPLGYAIPEISSTNTGGSPYGSSHLSSKKDLDENEIKIARFQGKRIAQVARKLKGS	1620000000	1670000000	1500000000	1730000000	1050000000	1100000000	1120000000	1060000000	1210000000	1140000000	1270000000	1150000000	2400000000	2220000000	2630000000	2250000000	0.589	-0.45	0.139	0.542	1.13	0.992	2.92e-06	4.84e-05	0.0847	1.29e-05	2.68e-09	2.4e-08
2750	NZ_CP029289.2	WP_246252915	DFR85_RS29780	36833280	2571828	2573261	1434	1			thermopsin				2	Unknown	NA	Thermopsin	Thermopsin	Thermopsin	Thermopsin	MKILYILLLILVFTSVVEPFFASSLVSYQPVTLPPKYYEYYPINVTSGQCLFFHVNTSALATIMLFNQNQFNIFEKNSSGTPIFFNVSDNVSYKVGPLSTDTYYIVVLNNVTNNTINVNTEYSLVPYNVYNVRSSLPAPIGIADYGVYNISNTLKGTITKYDEAIGYVTIYNISAFNSTPPEGVNRSGASLQLNSVLQINTNNGSYQFWLQNVIGFITSERTYYVEDNIWNFTSNVSYLTNSSVNGKGSVFPYKNEFYYAYGTNYYNYTFPLSMILYIKVEGISSEGVTISFGYNNGSGIQWYDNATINVANVKSTYLLIDDYNVTGSQLYYDLELVFAGQANGEYTYFKSMNASLGLQIILLNGTLITPENFYTFGSDTEESADNLITIFKENQSWVLIGNDNFYNIGNTSIPKFYLHPLSNKNISNASSSYSRSIIPSNTQQSSNATSNFSMLTYLLLFVLFILVALGIKRLRRR	0	0	0	0	0	0	0	0	0	0	0	0	0	0	0	0	-	-	-	-	-	-	NA	NA	NA	NA	NA	NA
2751	NZ_CP029289.2	WP_246252916	DFR85_RS29785	36833281	2573417	2574010	594	1			GNAT family N-acetyltransferase				0	Cytoplasmic	NA	RimL| Acetyltransf_3| Acetyltransf_1	Acetyltransf_3	Protein N-acetyltransferase, RimJ/RimL family [Translation, ribosomal structure and biogenesis, Posttranslational modification, protein turnover, chaperones]| Acetyltransferase (GNAT) domain| Acetyltransferase (GNAT) family	Acetyltransferase (GNAT) domain	MEIEINGIKIQLVNSTEKNVNDYLEFVNSLSKDEDNYTLVRYSEVNKNQIIEWSKSWGKQTMMILAYQGDKDTLKVVGNIQLNKGRYFGSERQFHVGEIAYAVDKYFRGKGLIYALFSYLLRSTDVKILTAWVDERNIKSQKILENLGFERLCKINEFMYSLKEKTFVNLIFYSGRTEVARERVEKYLEKFNLKIKY	221000000	216000000	189000000	243000000	201000000	190000000	229000000	237000000	129000000	167000000	151000000	142000000	288000000	265000000	273000000	349000000	0.0202	-0.562	-0.541	0.432	0.453	0.994	0.885	0.000608	0.000649	0.00504	0.00266	3.63e-06
2752	NZ_CP029289.2	WP_110271405	DFR85_RS29790	36833282	2574148	2575233	1086	-1			hypothetical protein				0	Cytoplasmic	NA	tspaseT_teng_N| tspaseT_teng_C	NA	transposase, putative, N-terminal domain| transposase, IS605 OrfB family, central region	NA	MIRNRIICSREALENFQFVTVNGKVIFEDKDKIVRIARAYSQVVKSAIRPLFDGKSVDELTKEFYSILPNYIYLETALKQAKTITDGLLDREKDKILHAKVKRFWFGSRGNKSDKGNRNVKFHVFQDHVEVRVKDPWSKWVHGKAYLGKEYLPLLHELEELAERKEEGYGAVISFKHYPMIHLQVPLWLYLKHFSLPKPVGYGLIAGFDLNSDRLNVVVVNKDGKVIAIKTFWYSDVTRPGFPKGKAMALRLNALSESLNFLSRVGVDYVVFEDLFLVKRRRFTRSKSGNRKVSRFAKKQLLIHGVIKALRLGFNVILVNPKGTTNSEYHDRMMREKGFDRHTASAYLIALKGLGMLNNIK	NA	NA	NA	NA	NA	NA	NA	NA	NA	NA	NA	NA	NA	NA	NA	NA	-	-	-	-	-	-	NA	NA	NA	NA	NA	NA
2753	NZ_CP029289.2	WP_168367218	DFR85_RS29795	54264269	2575226	2575384	159	-1			hypothetical protein				0	Unknown	NA	NA	NA	NA	NA	MVQVTFHSKIFSMGHDKYGDPKYAIYVPKSIHEKIKGLLEKEVIVIVILPDD	78000000	74000000	0	74100000	0	89700000	0	113000000	0	111000000	107000000	102000000	111000000	97800000	111000000	0	0.489	0.214	0.703	0.0299	0.518	-0.184	0.548	0.808	0.38	0.979	0.529	0.832
2754	NZ_CP029289.2	WP_110271406	DFR85_RS29800	36833283	2575761	2578679	2919	1		FdhF	formate dehydrogenase subunit alpha				0	Cytoplasmic	K00123	YjgC| Fdh-alpha| MopB_Formate-Dh-H| MopB_Nitrate-R-NapA-like| BisC	Fer2_4| NADH-G_4Fe-4S_3| Fer4| Molybdop_Fe4S4| Molybdopterin| Molydop_binding	Predicted molibdopterin-dependent oxidoreductase YjgC [General function prediction only]| formate dehydrogenase, alpha subunit, archaeal-type| Formate dehydrogenase H (Formate-Dh-H) catalyzes the reversible oxidation of formate to CO2 with the release of a proton and two electrons| Nitrate reductases, NapA (Nitrate-R-NapA), NasA, and NarB catalyze the reduction of nitrate to nitrite| Anaerobic selenocysteine-containing dehydrogenase [Energy production and conversion]	2Fe-2S iron-sulfur cluster binding domain| NADH-ubiquinone oxidoreductase-G iron-sulfur binding region| 4Fe-4S binding domain| Molybdopterin oxidoreductase Fe4S4 domain| Molybdopterin oxidoreductase| Molydopterin dinucleotide binding domain	MSFRVKIDGKELDVNKGDTILKLLDKNGIYVPHICYNPYLGPIRTCDTCVVEVNGKIVRACETYVEENMNIRTNTDKVKVARQKAFNTILRNHDLYCTFCDNNVDCELHDAVSRLGIYSQHFIPKPYEVDDSNPFYVYDPKQCILCGRCVEACQDIVVNEVIKIDWKLNPPRVVWSNGKSIDYSSCVSCGTCVTVCPVNALMEKSILGEAGYFTGINKEIKEKLILAAKAGEKNFAPFMLISDIDKQMRNSIIKKTKTVCTFCGTGCSFEVWTKGRKILKVEPKPESPANGIATCIKGKFGLNFVNSERLTKPLIREGDRFREATWDEAISLIASKLTEIKEKYGPDSIGIIASCTSTNEEGYLAQKFARQVIGTNNVDNCARYCQSPATTGLIRTVGYGADSGSSDDLACADLIILIGTNTAEAHPVIAGKIKRAHKLYGKKLVVIDVRKHEMAERADIFITPKVGTDIVLLNGIAKYIIDQGWEDKKFISERTVGFEEFKKSLEEFSLDYVERTTGISKDIIIKIAEMIHESKGIAIAWAMGITQHQDGSETSTAISNLLLLTGNYGKPCAGAFPLRGHANVQGVGDVGALYNFLPGYQSLNDEEVRRKFEEAWNCKLSRNPGIPSTEMVDAILEGKIHAMYIMGEDKVLADSDQAKTREALSKLDFLVVQDMFMTETAKYAHVILPAAAFLEKEGTFTNTERRIQRLYKVMEPLGESKSDGEVLQMLANAMGYNWNYSNPSEIMKEIAKLAPIFAGVTYDRLEGFKSLLWPVKEDGTDSPYLYKDRFPFPDGKARFYPTRIIKPVETDEEYDLYLVNGRMLEQFHWMHMTGKTPGIMYKVPETFLEVSPELARKLELKDGDTVMVRSKTGKLKTKVMITNRVSGDRVFLSIHDSKDMNVNLVTLDNKDPTAKTPAYKETPVKIEKIESCSVCEPPLPKWNPRNAERTPQIGVKVEEKWQRKDYIKVTDQ	2720000000	2130000000	2430000000	2450000000	1590000000	1790000000	1790000000	2920000000	1100000000	881000000	999000000	807000000	1670000000	1940000000	1100000000	1520000000	0.303	-1.37	-1.06	-0.668	-0.364	0.698	0.187	2.89e-05	0.000217	0.00999	0.116	0.00679
2755	NZ_CP029289.2	WP_110271407	DFR85_RS29805	36833284	2578676	2578993	318	1			DUF1641 domain-containing protein				0	Cytoplasmic	NA	YjgD| CH_VAV3	DUF1641	Uncharacterized conserved protein YjgD, DUF1641 family [Function unknown]| calponin homology (CH) domain found in VAV3 protein and similar proteins	Protein of unknown function (DUF1641)	MTQEDEEVFELVKELKDSGLLDILMSALKNREGILLEIANWLQNNENVMKNLSTFLAALSKLNPDEMKKARSLTDVLNMVKDPDVLSGLSFFLNLMKVIGEVLRE	82400000	57300000	79800000	50000000	72100000	70000000	76600000	98900000	0	0	0	0	0	40400000	32900000	42400000	-0.255	-1.72	-1.98	-1.02	-1.28	0.698	0.515	0.000433	9.83e-05	0.0178	0.00348	0.0863
2756	NZ_CP029289.2	WP_110271408	DFR85_RS29810	36833285	2578986	2579741	756	1		FdhD	formate dehydrogenase accessory sulfurtransferase FdhD				0	Cytoplasmic	K02379	FdhD| FdhD-NarQ| PRK00724| fdhD_narQ	FdhD-NarQ	Formate dehydrogenase assembly factor FdhD [Energy production and conversion]| FdhD/NarQ family| formate dehydrogenase accessory sulfurtransferase FdhD| formate dehydrogenase family accessory protein FdhD	FdhD/NarQ family	MSEKIRILRYIEGKTFPDNDEIVIEEPLKLTISYKNISRTIYIMRTPIDDKELAIGFLFTQGIIKKLEDVEDVIQDKNSITVILRNPFSFERELLVNSSCGICGNPTLVKILSRKFDIKVNRDILMQIPKKMINLQKIFLETGGLHAAGIFDSNGNPIFIEEDVGRHNAVDKAIGKLLLSNMDSSNLILQVSGRVGYEIAEKAAIVGFPIISAISAPTTSAVELCDFVGISLVGFVRGNKLNIYTHPERII	NA	NA	NA	NA	NA	NA	NA	NA	NA	NA	NA	NA	NA	NA	NA	NA	-	-	-	-	-	-	NA	NA	NA	NA	NA	NA
2757	NZ_CP029289.2	WP_110271409	DFR85_RS29815	36833286	2579848	2580681	834	1		CutB	xanthine dehydrogenase family protein subunit M	Glyceraldehyde dehydrogenase medium subunit CutB	Archaeal Entner-Doudoroff pathway	C metabolism	0	Cytoplasmic	K18021	CoxM| FAD_binding_5| PRK09971| XdhA| CO_deh_flav_C	FAD_binding_5| CO_deh_flav_C	CO or xanthine dehydrogenase, FAD-binding subunit [Energy production and conversion]| FAD binding domain in molybdopterin dehydrogenase| xanthine dehydrogenase subunit XdhB| Xanthine dehydrogenase, Fe-S cluster and FAD-binding subunit XdhA [Nucleotide transport and metabolism]| CO dehydrogenase flavoprotein C-terminal domain	FAD binding domain in molybdopterin dehydrogenase| CO dehydrogenase flavoprotein C-terminal domain	MYPPEFGYFKPSSVDEALDFLDKEDARPIAGGQSLIPMLKLRVISLNYVVDLNPLTSLSYIKDEGNEVRIGALTRHAEIVSNTSSKVPLLYDAARQVGDVQVRNLGTIGGSISNADPAADYPSVLLALDAKVVISSKSGERVVSAKDFFKGPFTTDLKKGEIVKEIVFPRLEGYKTAYIKVVRRAGDFALASLAMAIKVSNGNVEDVRLAYSGVSDSPYRAYEAEKILIGNRLTDETIQEAAEKAAGGANPPTDVRGSSWYRKEVMKVITVKGLRGV	6270000000	7080000000	6810000000	9020000000	3370000000	3880000000	4020000000	5460000000	1540000000	975000000	1380000000	1110000000	3820000000	4320000000	2900000000	3560000000	0.812	-2.55	-1.74	-1	-0.188	1.55	0.00121	2.31e-08	8.32e-07	0.000333	0.381	4.65e-06
2758	NZ_CP029289.2	WP_110271410	DFR85_RS29820	36833287	2580683	2581168	486	1		CutC	(2Fe-2S)-binding protein	Glyceraldehyde dehydrogenase small subunit CutC	Archaeal Entner-Doudoroff pathway	C metabolism	0	Cytoplasmic	K18022	CoxS| 4hydroxCoAred| PRK09908| pucE| PRK11433	Fer2| Fer2_2	Aerobic-type carbon monoxide dehydrogenase, small subunit, CoxS/CutS family [Energy production and conversion]| 4-hydroxybenzoyl-CoA reductase, gamma subunit| xanthine dehydrogenase iron sulfur-binding subunit XdhC| xanthine dehydrogenase E subunit| aldehyde oxidoreductase 2Fe-2S subunit	2Fe-2S iron-sulfur cluster binding domain| [2Fe-2S] binding domain	MRVKPGDKVRIRVKVNGISYEREVSPRKLLVHFLRDDLGLTGTKIGCDTTTCGACTVLLNGKSIKSCTYLAVQADGTEITTIEGLGNGQLHPIQEAFKNNFALQCGFCTPGMIMQTYYLLKENKNPTEEEIRDWLHGNICRCTGYQNIIKAVKEASEKVRL	1180000000	939000000	1010000000	1710000000	274000000	542000000	443000000	598000000	633000000	640000000	515000000	464000000	579000000	565000000	356000000	628000000	1.4	-1.08	0.325	-1.18	0.224	-0.101	0.000247	0.00232	0.28	0.00145	0.467	0.757
2759	NZ_CP029289.2	WP_110271411	DFR85_RS29825	36833288	2581165	2583408	2244	1		CutA	xanthine dehydrogenase family protein molybdopterin-binding subunit	Glyceraldehyde dehydrogenase large subunit CutA	Archaeal Entner-Doudoroff pathway	C metabolism	0	Unknown	K18020	CoxL| Ald_Xan_dh_C2| PRK09970| PRK09800| XdhB	Ald_Xan_dh_C| Ald_Xan_dh_C2	CO or xanthine dehydrogenase, Mo-binding subunit [Energy production and conversion]| Molybdopterin-binding domain of aldehyde dehydrogenase| xanthine dehydrogenase subunit XdhA| putative hypoxanthine oxidase| Xanthine dehydrogenase, molybdopterin-binding subunit XdhB [Nucleotide transport and metabolism]	Aldehyde oxidase and xanthine dehydrogenase, a/b hammerhead domain| Molybdopterin-binding domain of aldehyde dehydrogenase	MSYVGKSIKRLNDNKFVSGKSTYVDDIQISSLYAGFVRSTYAHAKINSINVSDALKVNGIVAVFTGKDLNPMLKDGIGPWATYVNPKEWKYVPRKALAEGEVKYVGEPVAIVIGTDKYAVRDAMDKVSVDYEKLPAVINMEDALKGDVLVHKELGSNIGYNKDFNAGNVESAFKSADKVIPVEISNSRLIPSPMEPRGIISRYEGGTLTIWYSTQIPHFARDEFSKDFGIPSSKIRVIMPDVGGAFGSKAHPIPEELAVIASSIKLGRTVRWTATRSEELISSNARHNVFKGEVAVKNDGTVLGIRGQLLVELGAYLTYTEGIQPEIIPPMIPGPYRIRDLAINSVAVYTNTIPITMYRGASRPEATFIIERIMSTVADELHMDDLELREKNMVRADEMPYKNPFGLTYDSGDYISFLKEAKQKLKYEETLRWAEEERKKGRRVGVGTAFYLEISAFGPWEYGEVRVDDRGNVTVITGATPHGQGAETGIAQVVADELQIDIDRINVIWGDTQIAAAGLGTYGSRTISIGGSAAKSAASQVLEKMKKVAARMLKADVEEIEYSKGEFRHKKENKKVTWEEVANEAYNGKDPGLYSSVTLEGDVTFPYGLHLAIVEVDDTGIARVKEYRAYDDIGKVINPALAEGQIHGGAMQGVGQALYEEAKLDENGQLAVSYAEYFVPTIVESPVYTSYFTEKPHLSNYATGSKGVGEAALIVGPAAIVRAIENATGKKFNKTPVTPEEIYRSLH	7570000000	8230000000	7930000000	11500000000	3820000000	4530000000	4960000000	6590000000	2750000000	1840000000	2190000000	1980000000	4420000000	4510000000	2940000000	4320000000	0.832	-2	-1.17	-1.12	-0.29	0.882	0.0018	6.79e-07	9.38e-05	0.000243	0.21	0.00138
2760	NZ_CP029289.2	WP_110271412	DFR85_RS29830	36833289	2583424	2584092	669	-1			DUF4097 family beta strand repeat-containing protein				0	Unknown	NA	DUF4097	DUF4097	Putative adhesin	Putative adhesin	MAILVDIMLEVQPKYLLLNALVKIKNISIVDTNGHVSIVRDKVSSLHFNLVAKGLFASLNDIKLTYYTIDNSLYVYVSNPNSFYQTYSVDISIELPEYSYNNITINMANGEISLCNIYSNLSNLEISNGIIDLNSVSFSNGLLFISNGEIKLENVEANFLSASVNNGEIKINLANNSIHVIPSVNNGKIYINGEKMNETSISSIVNAHVNNGEIKIYNLFTK	NA	NA	NA	NA	NA	NA	NA	NA	NA	NA	NA	NA	NA	NA	NA	NA	-	-	-	-	-	-	NA	NA	NA	NA	NA	NA
2761	NZ_CP029289.2	prot_2761	DFR85_RS29835	36833290	2584129	2585188	1060	-1	TRUE		IS110 family transposase				NA	NA	K07486	NA	NA	NA	NA	MVDPLTEAKSSNGGVTNPYHRTEHCDNMHGYRCDKEVGILGIDISKDHLVTSEGRVYENNKKGYEEILKVKLNTIVVEPTGAYSIKPCQYFKGKGIKILQVSPNILWKEKDLRGKKTDFYDAQKLINMANKAKEYNYNPLKELVTLYIFLKVESKVQEQGKKSTIPSQ*RGKNKQGNA*RIL*RKLQNTIIQLRVHKDRT*RNRSII*STTGNKRENKRSRENDTITV*KSRSINYTGNRKTFFGNNNRHCWGH*TLS*P*VLRSLLRFRPNS*EER*SYCK*GNIEEG**VFAQLVLLPR*DELLS*SYITRILREP*GKVEGKEVVHCFSQEIG*NSLECLV***AL*A*V	NA	NA	NA	NA	NA	NA	NA	NA	NA	NA	NA	NA	NA	NA	NA	NA	-	-	-	-	-	-	NA	NA	NA	NA	NA	NA
2762	NZ_CP029289.2	WP_110271413	DFR85_RS29840	36833291	2585329	2586534	1206	1			RNA-guided endonuclease TnpB family protein				0	Cytoplasmic	K07496	InsQ| OrfB_Zn_ribbon| OrfB_IS605| tspaseT_teng_C| PHA02942	OrfB_IS605| OrfB_Zn_ribbon	Transposase [Mobilome: prophages, transposons]| Putative transposase DNA-binding domain| Probable transposase| transposase, IS605 OrfB family, central region| putative transposase	Probable transposase| Putative transposase DNA-binding domain	MSDVGLRFRAYADEQTLRALKAQLRLASEVYNTLRWADIYFHERDGKGLTKTELRQLALDLRKQDEQYQHLYSQTLQQIADRFYDARQRFFDGLARYPKEKKAHKWYSLVYPQSGWKVLKVREIRTKSKKNKKKVITLQLSNLGIFNVIVHRDFPLDKVKRVVIKLTPSGRVYITFVVDQEYPQLPKTNKVVAVDVGVEKLLTTSDGEYVPNMRPYEKALNKMKKLHKALSRKKFLSHNWFKAKIRLARAHEHLKNLRKDMYMKLGKYFAEHYDVLVMEDIRVKQLVGKSLRRLRMRLHDVAIHELRSIMRYQLGKYGKKLTLVDPAFTSMTCARCGHVKKDLTLADRVFVCPKCGWVADRDYNASLNILRRSGSERPLVPVELRPLPLASLGFEAGSHVR	NA	NA	NA	NA	NA	NA	NA	NA	NA	NA	NA	NA	NA	NA	NA	NA	-	-	-	-	-	-	NA	NA	NA	NA	NA	NA
2763	NZ_CP029289.2	WP_162582867	DFR85_RS29845	36833292	2586711	2587463	753	-1			ATP-binding cassette domain-containing protein				0	Cytoplasmic membrane	NA	ZnuC| ABC_Metallic_Cations| ABC_cobalt_CbiO_domain1| FepC| ABC_Iron-Siderophores_B12_Hemin	ABC_tran	ABC-type Mn2+/Zn2+ transport system, ATPase component [Inorganic ion transport and metabolism]| ATP-binding cassette domain of the metal-type transporters| First domain of the ATP-binding cassette component of cobalt transport system| ABC-type cobalamin/Fe3+-siderophores transport system, ATPase component [Inorganic ion transport and metabolism, Coenzyme transport and metabolism]| ATP-binding component of iron-siderophores, vitamin B12 and hemin transporters and related proteins	ABC transporter	MIEANNLSLEIRGKIILKNINFRLNNKALILGPNGSGKTTLLKTLSGFYRYKGSVKIDGNELKDINYISLSTNIPDAYYIAMKVKDILSILSEIKGCKKDLFESMMKEVNINPLDKNPFSLSMGEKTIVFTALALSSEPKIVMIDEPFENLDKNRKNIMMKWLNKYGKEGFIVTHDLEMLKNFQEWNMYLMIEGKLYGPITVKEFLSSKLVEGNKEGSILKIEIGERKYSLVSSKDNSSILDINNIYDYV	NA	NA	NA	NA	NA	NA	NA	NA	NA	NA	NA	NA	NA	NA	NA	NA	-	-	-	-	-	-	NA	NA	NA	NA	NA	NA
2764	NZ_CP029289.2	WP_110271415	DFR85_RS29850	36833293	2587562	2588365	804	1			hypothetical protein				7	Cytoplasmic membrane	NA	NA	NA	NA	NA	MEYLKYALKSLLKDKRTLIWSLSFSLFLDILIIFYLNHIGGVIDKQTISLASGIVYALIVMMSMSFASIAIGRSFVEQSRSFGYIFKFSKMNGKSYLIQLISAVALIYFIISSVFLVITSYLFYAKYDIFVLPYNTVELLLISVIGGLTLMGFVLLTNEIVLRFQGRKNINFVQFVPVYLYFSLDWAIVESGVHGSLYYLSPFLSITYLMSYSYAGTTLFPFNDVPYHFNIELSIISIISWIITLIGLSSLLIKKIYLSPEEEERVL	NA	NA	NA	NA	NA	NA	NA	NA	NA	NA	NA	NA	NA	NA	NA	NA	-	-	-	-	-	-	NA	NA	NA	NA	NA	NA
2765	NZ_CP029289.2	WP_110271416	DFR85_RS29855	36833294	2588367	2589014	648	1			hypothetical protein				5	Cytoplasmic membrane	NA	OpgE	NA	Phosphoethanolamine transferase for periplasmic glucans (OPG), alkaline phosphatase superfamily [Cell wall/membrane/envelope biogenesis]	NA	MSDFDPLEKFKEGEEFARKVYLRKTRKTIGIFYLLISTYIPLSIGLSVAYSYFLINTPFSYLRVVIYSPLIYIFYIIFSSILLFRLRKIPEIMKKIREINVNRSGINKAFYSKPFYFFFSIGTILLLSYGTIVLGGEVGNILGIMENFIILLLIIKYFHSVFSMLKVDKPSKEDYIALIGAIIGFSFGTLVTPYFFLVFSASWMYAGLSILKKYW	NA	NA	NA	NA	NA	NA	NA	NA	NA	NA	NA	NA	NA	NA	NA	NA	-	-	-	-	-	-	NA	NA	NA	NA	NA	NA
2766	NZ_CP029289.2	WP_110271417	DFR85_RS29860	36833295	2589021	2589335	315	1			transcriptional regulator				0	Cytoplasmic	NA	HTH_34| MarR| HTH_20| HTH_ARSR| HTH_ARSR	HTH_34	Winged helix DNA-binding domain| DNA-binding transcriptional regulator, MarR family [Transcription]| Helix-turn-helix domain| Arsenical Resistance Operon Repressor and similar prokaryotic, metal regulated homodimeric repressors| helix_turn_helix, Arsenical Resistance Operon Repressor	Winged helix DNA-binding domain	MPEEFKEIIDFIKSPVFSSSARIGILLVLLGVDKITFTDLLNSVEMSKSSLYSHLKVLEENEMIVIRDVFTLTRPRTIIQITPKGKAMVERYLQLLENYVKKNK	NA	NA	NA	NA	NA	NA	NA	NA	NA	NA	NA	NA	NA	NA	NA	NA	-	-	-	-	-	-	NA	NA	NA	NA	NA	NA
2767	NZ_CP029289.2	WP_110271418	DFR85_RS29865	36833296	2589384	2590016	633	1			hypothetical protein				6	Cytoplasmic membrane	NA	NA	NA	NA	NA	MFIGHFGIAFILSYFFPSIPLWVFLTAVSFPDLLWPILVLIGKEKVIVNKNNPFMSDVKFESYPYSHSLMLSSLFYCISAAIFSIILENILIFPLFLVGTASHWFLDYLYHMHDMPVKGFGKDKKVGLSMWKNGPVAFFIELIFYLITAILFLPSRFVLSAIEMGLIFHLANSNSFFGYIKKNSLGGYKTNAIMVFVGYFLFIVLGGILT	NA	NA	NA	NA	NA	NA	NA	NA	NA	NA	NA	NA	NA	NA	NA	NA	-	-	-	-	-	-	NA	NA	NA	NA	NA	NA
2768	NZ_CP029289.2	WP_246252917	DFR85_RS29870	36833298	2590397	2591026	630	1			MarR family transcriptional regulator				0	Unknown	NA	COG2345| HTH_MARR| MarR| HTH_20| MarR	MarR	Predicted transcriptional regulator, ArsR family [Transcription]| helix_turn_helix multiple antibiotic resistance protein| DNA-binding transcriptional regulator, MarR family [Transcription]| Helix-turn-helix domain| MarR family	MarR family	MNETSTENRIILFIKEKGPVTLQEIADNLGITKMGAYKHVTQLERKGLISRKVIKKEVGRPSYVFNVTESGKLYFTNSDSLILLKFLDYIKREGKDELVIKFLKDRFKSLYNEYKDKLDKKDLDEKVEILGKLRTSEGYMAEVKKCGNSFELMELNCPIYRIASLFGEACSMERDLFSKVLDAEVENSHRQVDNSNVCRFIIRPKSNIH	72600000	44000000	68400000	0	34900000	36100000	34500000	51500000	32900000	34500000	0	29600000	0	49600000	43100000	0	0.413	-0.947	-0.533	-0.385	0.0287	0.562	0.252	0.0162	0.14	0.314	0.944	0.132
2769	NZ_CP029289.2	WP_110271420	DFR85_RS29875	36833299	2591082	2591987	906	1			hypothetical protein				0	Cytoplasmic	NA	Smc| SMC_prok_B| PRK12704| PTZ00121| SMC_prok_A	NA	Chromosome segregation ATPase [Cell cycle control, cell division, chromosome partitioning]| chromosome segregation protein SMC, common bacterial type| phosphodiesterase| MAEBL| chromosome segregation protein SMC, primarily archaeal type	NA	MEDVVKNLVNNAEFVSKVADEVEKRVTIKELKEINEKISYLITNVSQLVDSMKLVWEKFEDYDKKFNIILEQIYRNQEDIKRLNERLDKHEEEIKKLNERLDKNEEKLDKMIQNLGKHEEEIKKLNERLDKNEEKLDKMIQNLGKHEEEIKKLNERLDKNEEKLDKMIKKLDQDYKTIARVVGNTEEEALDYLTWKFKNEFGKDVELYRLDIPHVTEIDIYGEFEDYVIIGETKERGSISAYNELARHVKKLQKIKPEINNKKLILIIYALAPSKDLIDQCRKEGIYLTSGFRDYSQLKLT	824000000	706000000	731000000	910000000	733000000	758000000	702000000	744000000	974000000	974000000	1030000000	774000000	648000000	572000000	498000000	752000000	0.104	0.242	0.345	-0.37	-0.266	-0.611	0.48	0.114	0.0246	0.0222	0.0762	0.000743
2770	NZ_CP029289.2	WP_110271421	DFR85_RS29880	36833300	2592036	2595068	3033	-1			hypothetical protein				0	Cytoplasmic	NA	NA	NA	NA	NA	MVNQITERSITRRLSEKDLVLVSGLPFSGKTTTLRKLLTENDIIIELPKEINNLGEFNDFKQKLSELSKDKDRKIVVEGRNYIVELFLGKVTLKEPSLRNPHVNIEGNALTFHTQDILEEVNGEELTKILEYSLITMPNYSTYIPKLVDEAKELYKKGKLDEILPIVVKFKEVYSRFPSREIDGEDAILYPLLSLFPSPEEMKGAWLKLSNTWKELIFYRIDSALRILPGQSKKVISNFLEKIEEKEPKLEKWNYTYTPEFLEAAEYIATMLLNNKNVVLRGAIKTGKTTISNEAIKNLLSRDNSYSIVLPTENSTSDKKIIIIDYHSENYENLRHISSYLRKKGHKFIILTDDLAETLNISEPKYEVDSTNIFKYFVKNRSKNKISDPKLSYYALKNPNIVGQEADIRKEIENNYRKDLTEYIYEVIFEEDPNLIKWYSPLIAVGLKYGFPLPVGVSRKILEYSQRKIEKRDILVKWFSVTSELPPNIKEKDEGGDIKNFEEKSSEILEFLRKTIIDEAKSKNLIDDLLINYSHTILKNILVLSNTKFDNYFLAGEEVAPISYKILKNVIQDIMDYLTDGCEKLPKEMDLLKVLEEKDIISDEDINSLFVYSFLYYLSIDKDYSNVIKTIIKSNDKKCLITALRLLILYTLYGEKKAFRVLEKFIFDKIMNLKEEELVRHYVSLSLTSEYRNIQHIKKISELSPISKAYALLLLPKRKGKSPIEIFANTISLDMLAEKAFEKENVDGFIKTVKKFEKNLNLLKNIAKRIDKGEGAKVASTAFFASSLDFAIKRMEIDKDKYNSEIGIFYYTMLPPDEDLKDTLRLAEFLSLPYYNYLIRENSKRLLYPDEIELLFNTLQIRLAKSLVSGNAYEYKNILSDFIDFSEKYYTPSLSDAQVIAKIALKQNIKIPSDTHLITLAAEAFSGKNIDEFLRVVESLNINIKDIKELINIPEFAESKIIYSIIKGENVGSYISYLNKNGIGPMYKISHKLLEENDKSRYIASLILFL	345000000	286000000	297000000	298000000	275000000	263000000	281000000	284000000	228000000	290000000	295000000	275000000	269000000	267000000	239000000	294000000	0.149	-0.176	-0.0264	-0.198	-0.0484	-0.022	0.164	0.113	0.812	0.0835	0.665	0.847
2771	NZ_CP029289.2	WP_162582512	DFR85_RS29885	54264270	2595277	2595423	147	1			hypothetical protein				0	Unknown	NA	NA	NA	NA	NA	MIFTNNTPKQEDKPYKSETKKTRYRGGGGEGPQVDPNQVVPSALQAIA	NA	NA	NA	NA	NA	NA	NA	NA	NA	NA	NA	NA	NA	NA	NA	NA	-	-	-	-	-	-	NA	NA	NA	NA	NA	NA
2772	NZ_CP029289.2	prot_2772	DFR85_RS29890	36833301	2595537	2596542	1006	1	TRUE		transposase				NA	NA	NA	NA	NA	NA	NA	MIDPLTEAKSSKGSVTNPYHRTEHCDNMHGYRCDKEVGILGIDISKDHVTSEGRVYENNKKGYEEILKVKLNTIVVEPTGASIKPCQYFKEKGIKILQVSQNYGRRRT*EENRFLLQKLINMVNKAKEYNYNPLKELVTLYVFLKVESKVQEQGKKSILSDEEK*ARKLKNSLKETSKYNYTTWNKDRT*RNRSII*STTGNKRENKRSRENDTITV*KSRSINYTGNRKTFFGNNNRHCWRH*TLS*P*VLRICGLDPIVERSGKATVRESRRRVISTCAACFPS*DELLS*S*TKILREP*GKVEGKEVVCFSQEIEDSLECLV***AL*A*V	NA	NA	NA	NA	NA	NA	NA	NA	NA	NA	NA	NA	NA	NA	NA	NA	-	-	-	-	-	-	NA	NA	NA	NA	NA	NA
2773	NZ_CP029289.2	WP_110271422	DFR85_RS29895	36833302	2597019	2598275	1257	1			acetyl ornithine aminotransferase family protein				0	Cytoplasmic	K00823	PRK05769| GabT| OAT_like| ArgD| PRK02627	Aminotran_3	acetyl ornithine aminotransferase family protein| 4-aminobutyrate aminotransferase or related aminotransferase [Amino acid transport and metabolism]| Acetyl ornithine aminotransferase family| Acetylornithine/succinyldiaminopimelate/putrescine aminotransferase [Amino acid transport and metabolism]| acetylornithine aminotransferase	Aminotransferase class-III	MSKSIQIIKEDSKYLMQSFKRWYPLVIDHAKGSIIYDVDGKEYIDMNSGIGVMALGHGNEKIINAIKEQMSNFFHYSLTDFYYELAVDVAKKLTSFLPFSSKVFYTNSGTESVEAAMKIARWYTKRQYIIGFINSFHGRTLGSLGLTSSKTVQRRGFSPLLPSTLLLPYPDSRNPLLKDDPVNRLMEYIEDWIFEKVVDPNEVAAIFFEPIQGEGGVIIPPEDFVKELRRVTYKHGILLVVDEVQTGIGRTGKMFGFENFDIMPDIICLAKALGGGLPLGAVVGRSEIMTLPLGSHANTFGGNPLALAASKVVLEEVPKLLDRVNYLGKEIIDELNNSKSPYVYDVRGKGLMIGVELRKNGKAFVDGLERVLMCSFNRGVLPIGAGESVVRLLPPLVIEEELANKGTRVIREEIDKLR	4400000000	4320000000	4070000000	3580000000	4040000000	4600000000	4530000000	4780000000	1170000000	1120000000	1200000000	730000000	3230000000	3270000000	3830000000	3310000000	-0.135	-1.98	-2.11	-0.262	-0.397	1.72	0.404	1.81e-08	5.12e-09	0.124	0.0196	1.05e-07
2774	NZ_CP029289.2	WP_110271423	DFR85_RS29900	36833303	2598282	2599475	1194	1			acyl-CoA dehydrogenase family protein				0	Cytoplasmic	NA	SCAD_SBCAD| CaiA| ACAD| LCAD| IVD	Acyl-CoA_dh_N| Acyl-CoA_dh_M| Acyl-CoA_dh_1	Short chain acyl-CoA dehydrogenases and eukaryotic short/branched chain acyl-CoA dehydrogenases| Acyl-CoA dehydrogenase related to the alkylation response protein AidB [Lipid transport and metabolism]| Acyl-CoA dehydrogenase| Long chain acyl-CoA dehydrogenase| Isovaleryl-CoA dehydrogenase	Acyl-CoA dehydrogenase, N-terminal domain| Acyl-CoA dehydrogenase, middle domain| Acyl-CoA dehydrogenase, C-terminal domain	MVFPFRSLEDFKIEINQDHELFRESMKEFMEKEVRQHVEKGENSGDIPKEIKEKSKELGLYGLDMPEKYGGQGGNYIYLLIATEEMSRVWPSMATFFLINWMFSNAINKFGSEYLKEKYIPDIVSGKKVAAFANTEPGAGTDVAGIQSVAKKIDDHYVITGKKMFITNGDIADYYIVTARTSSEEKRWKGISMFVIEKDFPGFKVESRISTTGLKASHTAELSLNEVKVPKENLVGEEGLGFKYAVASFDYARTIVSAQAVGIGQAALEKLLEYSLQRTSFNQKLASFQMVQQKISESMADIYSSRLMTYWAGNLYVEGKEDDYVSVASLAKFFSTEAAERTILRAMTVHGGYGVSVSTGLERMLRDIQILKTYEGTNDIQRLSAAKYMLKKVYGFS	4340000000	4680000000	4210000000	3960000000	2560000000	2610000000	2490000000	2120000000	3230000000	4160000000	4030000000	3450000000	4430000000	4250000000	3940000000	3680000000	0.816	-0.215	0.601	-0.0777	0.738	0.137	4.68e-06	0.0758	7.78e-05	0.536	1.15e-05	0.253
2775	NZ_CP029289.2	WP_110271424	DFR85_RS29905	36833304	2599511	2600026	516	1		HyaD2	hydrogenase maturation protease	Hydrogenase maturation protease HyaD2	Hydrogenase maturation factor	H2 and CO metabolism	0	Cytoplasmic	K03605	H2MP_like-2| hydrog_prot| H2MP| H2MP_MemB-H2up| HyaD	HycI	Putative [NiFe] hydrogenase-specific C-terminal protease| hydrogenase maturation protease| Hydrogenase specific C-terminal endopeptidases, also called Hydrogen Maturation Proteases (H2MP)| Endopeptidases belonging to membrane-bound hydrogenases group| Ni,Fe-hydrogenase maturation factor [Energy production and conversion]	Hydrogenase maturation protease	MRILIAGIGNIFMRDDGCGSFLAEALEGKVEADVQDFGTGGISLVDELEKYDVIIILDIADINEDIKVFEVNDINEDDIVQTVLSMSFGGSHGLGIEDILTILKSKGSKVKIILLTCKPKILNPGIGLSDECLKNAFLAIDELEKILKQFNVKVDRNEIKEALISRIRRIR	0	0	259000000	234000000	110000000	117000000	0	161000000	340000000	301000000	353000000	0	0	0	107000000	128000000	-0.427	1.17	0.741	-0.235	-0.662	-1.4	0.758	0.39	0.578	0.878	0.631	0.304
2776	NZ_CP029289.2	WP_110271425	DFR85_RS29910	36833305	2600216	2600488	273	-1			hypothetical protein				0	Cytoplasmic	NA	NA	NA	NA	NA	MKIRSKLRLIRYAILKELARERLGIKIGELKRTLMLKDIVNSDGAFYANLRDLIMEEKVKIMEEDEEKVVYITDKGLEEFKETDEYLKKS	NA	NA	NA	NA	NA	NA	NA	NA	NA	NA	NA	NA	NA	NA	NA	NA	-	-	-	-	-	-	NA	NA	NA	NA	NA	NA
2777	NZ_CP029289.2	WP_110271930	DFR85_RS29915	36833306	2600674	2601132	459	1			peroxiredoxin				1	Cytoplasmic	NA	YrkE| COG2044	NA	Peroxiredoxin family protein [Energy production and conversion]| Predicted peroxiredoxin [General function prediction only]	NA	MEEKRKLGLVFASGAANRICCIAIYGGAALASGWEVKLHLVNEGVVAFKKDVLPKLNSLDMGMTIRPDFYLPYTEQYLKNVESAVKNGQLKDWYSFLKQLKTDYPNDFKIYACPVASAFYNIKKEDLVEIVDEIKGAESFLEEIYGGVVMYI	1650000000	1890000000	2090000000	1410000000	2260000000	3330000000	3520000000	2740000000	452000000	367000000	388000000	315000000	560000000	571000000	873000000	447000000	-0.745	-2.21	-2.95	-1.55	-2.3	0.655	0.00472	3.35e-07	8.82e-09	1.76e-05	1.47e-07	0.0121
2778	NZ_CP029289.2	WP_110271426	DFR85_RS29920	36833307	2601129	2601359	231	-1		HypC2	HypC/HybG/HupF family hydrogenase formation chaperone	HypC/HybG/HupF family hydrogenase formation chaperone HypC2	Hydrogenase maturation factor	H2 and CO metabolism	0	Cytoplasmic	K04653	HupF_HypC| hypC_hupF| HypC| PRK10409	HupF_HypC	HupF/HypC family| hydrogenase assembly chaperone HypC/HupF| Hydrogenase maturation factor [Posttranslational modification, protein turnover, chaperones]| HypC/HybG/HupF family hydrogenase formation chaperone	HupF/HypC family	MSNFDPYDMAYIGRIIEIKDGTAIVDFNGIRRDIELGLIEAKEGDYILVHAGYAIKKVKKEDIENELKNMLNKIKD	NA	NA	NA	NA	NA	NA	NA	NA	NA	NA	NA	NA	NA	NA	NA	NA	-	-	-	-	-	-	NA	NA	NA	NA	NA	NA
2779	NZ_CP029289.2	WP_110271427	DFR85_RS29925	36833308	2601352	2601579	228	-1		HypC3	HypC/HybG/HupF family hydrogenase formation chaperone	HypC/HybG/HupF family hydrogenase formation chaperone HypC3	Hydrogenase maturation factor	H2 and CO metabolism	0	Cytoplasmic	K04653	HupF_HypC| hypC_hupF| HypC| Zn_ADH_class_III	HupF_HypC	HupF/HypC family| hydrogenase assembly chaperone HypC/HupF| Hydrogenase maturation factor [Posttranslational modification, protein turnover, chaperones]| Class III alcohol dehydrogenase	HupF/HypC family	MCISFPAKVVSVQEFIVFVDYGNNVIEPVISNVDDLKPGDYVVVSYGMIMEKITEEEYNEMVRYSQELAQVLNHE	NA	NA	NA	NA	NA	NA	NA	NA	NA	NA	NA	NA	NA	NA	NA	NA	-	-	-	-	-	-	NA	NA	NA	NA	NA	NA
2780	NZ_CP029289.2	WP_110271428	DFR85_RS29930	36833309	2601683	2602843	1161	1		HuaL	nickel-dependent hydrogenase large subunit	NiFe hydrogenase large subunit HuaL	Hydrogenase 2d-like structural subunit	H2 and CO metabolism	0	Cytoplasmic membrane	K23549	NiFeSe_hydrog| HyaB| FrhA| NiFeSe_Hases| PRK10467	NiFeSe_Hases	nickel-dependent hydrogenase large subunit| Ni,Fe-hydrogenase I large subunit [Energy production and conversion]| Coenzyme F420-reducing hydrogenase, alpha subunit [Energy production and conversion]| Nickel-dependent hydrogenase| hydrogenase 2 large subunit	Nickel-dependent hydrogenase	MLSPLDLEVIDLAIEIEDGKVVNTKSSGNRLRGYEKVFIGKNPKELYSIIPRVLSTCAQSHVFAYAKASMNLSENTSKILETMVILEIIESHIRHPYTYWFPYIGGREYDFPSGDKFKKISFISKQIRNLMERIGGKWPSVDYFNIGKKIQIEQNEINKIREMWEKETLGMGVEDFLEVEEIEELKGDLSLFKKIPYFISGLNKYLTVGFPFNGDLNYSKIQDNGIEVKYDGELVEVGPLAQALTFDKMVRKLHEKIGPSPMLRELSRMKIVAYLLNQLNEINEETDGFSIRGDGVGIVESIRGSLIHDVKIDSNIKGYKIIQPTTFNASPKGALEKAVNGIPVSDPKNPWEISLAVSSLDSCFVTEVRIFEKGSLMSKKRIGGFC	150000000	125000000	145000000	130000000	0	72900000	83800000	73700000	54900000	67400000	74700000	61900000	453000000	426000000	342000000	433000000	1.16	-1.09	0.0641	1.58	2.74	2.68	0.000609	0.00109	0.823	6.37e-05	1.26e-07	2.76e-07
2781	NZ_CP029289.2	WP_110271429	DFR85_RS29935	36833310	2602840	2603211	372	-1			hypothetical protein				0	Cytoplasmic	NA	CBD_MYO6-like	NA	calmodulin binding domain found in unconventional myosin-VI and similar proteins	NA	MLSELYALEEIESAPRRRDELRMREINIEELISKGLIRDENGFLYLTENGIRRLSQLYGILDTLQEIYMNMSYNKNTEVKEVKDLEDLLKSGLVEIKDNYVYLTFEGIKIVAQRIADRMARAH	NA	NA	NA	NA	NA	NA	NA	NA	NA	NA	NA	NA	NA	NA	NA	NA	-	-	-	-	-	-	NA	NA	NA	NA	NA	NA
2782	NZ_CP029289.2	WP_110271430	DFR85_RS29940	36833311	2603178	2603519	342	-1			hypothetical protein				0	Cytoplasmic	K18987	NA	NA	NA	NA	MKIIGIGNEIFGDNEGKIVEEYGGIFLGPKLGELEKFLKEEDEVIIVDSARNFRFLIIGLKELYPGVLGYTELENYLLNAKINGIKARITIIAFSKEYKDRVKCFLNCMLLKK	NA	NA	NA	NA	NA	NA	NA	NA	NA	NA	NA	NA	NA	NA	NA	NA	-	-	-	-	-	-	NA	NA	NA	NA	NA	NA
2783	NZ_CP029289.2	WP_110271431	DFR85_RS29945	36833312	2603516	2605048	1533	-1		HysL	nickel-dependent hydrogenase large subunit	NiFe hydrogenase large subunit HysL	Hydrogenase 2e structural subunit	H2 and CO metabolism	0	Cytoplasmic membrane	K23549	HyaB| NiFeSe_hydrog| NiFeSe_Hases| PRK10467| PRK10170	NiFeSe_Hases| NiFeSe_Hases	Ni,Fe-hydrogenase I large subunit [Energy production and conversion]| nickel-dependent hydrogenase large subunit| Nickel-dependent hydrogenase| hydrogenase 2 large subunit| Ni/Fe-hydrogenase large subunit	Nickel-dependent hydrogenase| Nickel-dependent hydrogenase	MNEKIISPLNRVEGDLDLKVVFRGNKVIEAYPMSRLFRGIEIILKNKYPMDSLVITPRICGICGGSHLMSAVEALDMAYKAEVPPNAVLLRNIMALAEMGQNDVRHTYLMFMIDTVNKKYEKMDFYKDMVTRWAPFYGTSYKAAVKWSKRYTEIYAIFGGQWPHGSSMVPGGVTADPYPNDILKARGIINEITSEFIEKVMLGGPLDQFLQLKSVKDLDQWSQDYPNGDISKLWIYGREMKWDKIGKGSNFLMSFGHVPSAEDYTTENPKLRFKRGILNLDTMEFSSIDQANMLEFVTKSFYSYSNGDIGLHPFEGETNPLSPFSNDKYTFTKTFRYKLNGKLIAPEVGALSMMAVDNNPLIIDLLNKLGSNVLLREIARFVRLAIISEIIIEELEKFRFGEPTYKKPLDIAESKGYGLVEASRGSLGHWIVIKDNKIFNYQVVTPTQINMGPEDSYGNISHMSKALIGTIVEDIENPIELAHIVRSHDACMVCNVHVLDGNVEKMVLRL	70300000	67000000	76700000	77800000	42600000	54300000	59400000	52600000	0	16000000	17100000	14000000	128000000	176000000	146000000	125000000	0.49	-1.91	-1.42	0.968	1.46	2.87	0.087	8.42e-06	0.000105	0.00355	8.67e-05	1.56e-07
2784	NZ_CP029289.2	WP_110271432	DFR85_RS29950	36833313	2605041	2606006	966	-1		HysS	hydrogenase	NiFe hydrogenase small subunit HysS	Hydrogenase 2e structural subunit	H2 and CO metabolism	0	Cytoplasmic membrane	K23548	HyaA| PRK10468| Oxidored_q6| NiFe_hyd_SSU_C| FrhG	Oxidored_q6| NiFe_hyd_SSU_C	Ni,Fe-hydrogenase I small subunit [Energy production and conversion]| hydrogenase 2 small subunit| NADH ubiquinone oxidoreductase, 20 Kd subunit| NiFe/NiFeSe hydrogenase small subunit C-terminal| Coenzyme F420-reducing hydrogenase, gamma subunit [Energy production and conversion]	NADH ubiquinone oxidoreductase, 20 Kd subunit| NiFe/NiFeSe hydrogenase small subunit C-terminal	MRNLLWLQGGACSGNTLSLLNASDPDVFEFFSQHNIKLLWHPSLSLDSIGVKRIMEDIINGKIRLNIFVFEGSVILGPNNSGTFNMFAGKPMKDWVKYLAPLSEYIIAVGDCASFGGIPAADPNPTQSTGLQFFKKEIGGFLGKNFRTKSGLPIINISGCPAHPDWILTTISLISEGKMTEDMLDEFNRPKIFYSTTTQFGCPRQPYFTYKISSKELGHKEGCLYFDLGCRGAYTKSPCNSILWNNQSSKTRVGTPCMGCTEFDFPTFNFFHTEKNRSGIPKRLPLGMSRGTYVTFSAVAKGSAPQFLVRPLIKKKGDWIE	0	0	0	26000000	0	0	0	0	0	0	0	0	0	51400000	0	53400000	-0.174	-0.0342	-0.208	0.861	0.687	0.895	0.674	0.939	0.605	0.0462	0.091	0.0357
2785	NZ_CP029289.2	WP_110271433	DFR85_RS29955	36833314	2606162	2606659	498	1		HysM	hypothetical protein	Putative NiFe hydrogenase membrane docker HysM	Hydrogenase 2e structural subunit	H2 and CO metabolism	0	Cytoplasmic	NA	NA	NA	NA	NA	MSVDRDEDYIEGINKIKEIVIYLNTTGVLDSILDFVKDDKKLRAFLQSKSFRAIIEMLGDLKEMIDNGQVSSEDFINGTIAIAKHMDKIGKILSTLEAHGVLDVMTSGLSKAAEAMVNNNQSNIVELLASFDDPDVKKTLAYLRFMLKELGKASTPVIRDGDQAK	63400000	82700000	59400000	77700000	47000000	48400000	37100000	50400000	63500000	103000000	79700000	103000000	317000000	330000000	318000000	205000000	0.627	0.287	0.914	2.03	2.66	1.75	0.00936	0.21	0.000603	6.16e-07	1.55e-08	2.22e-06
2786	NZ_CP029289.2	WP_110271434	DFR85_RS29960	36833315	2606647	2607000	354	-1			helix-turn-helix transcriptional regulator				0	Cytoplasmic	NA	HxlR| HxlR	HxlR	DNA-binding transcriptional regulator, HxlR family [Transcription]| HxlR-like helix-turn-helix	HxlR-like helix-turn-helix	MDCPLREDKDLCMTYNPKIFELITRKYTLTILLLLDKYGALRFNEIMRKIDGITQRSLSIRLKEMEESLLIKREIVNNRPIVINYSITIQGKAVKNAILMLLQLTNLISPTEKDYFA	NA	NA	NA	NA	NA	NA	NA	NA	NA	NA	NA	NA	NA	NA	NA	NA	-	-	-	-	-	-	NA	NA	NA	NA	NA	NA
2787	NZ_CP029289.2	WP_162582870	DFR85_RS29965	36833316	2607054	2607383	330	-1			hypothetical protein				0	Cytoplasmic	NA	NA	NA	NA	NA	MSEHRDLAIKYFQISYSTVNPIICLSFALRSIEEIAMDILLESEGYNVYSPDTQNKMIKIIRENPELYEIYLKVLYNMSKLLMEGDFNKEFLVDLEKIISKILNYTFKI	NA	NA	NA	NA	NA	NA	NA	NA	NA	NA	NA	NA	NA	NA	NA	NA	-	-	-	-	-	-	NA	NA	NA	NA	NA	NA
2788	NZ_CP029289.2	WP_162582871	DFR85_RS29970	36833317	2607376	2607636	261	-1			hypothetical protein				0	Unknown	NA	NA	NA	NA	NA	MVEDLENEIVDAETGVSLFRLGLARKENKHGKLIIYYRPPSPFTPVILVIKMGLDIKFKYPEAIVILEDYYISNEINEILNGIKIE	NA	NA	NA	NA	NA	NA	NA	NA	NA	NA	NA	NA	NA	NA	NA	NA	-	-	-	-	-	-	NA	NA	NA	NA	NA	NA
2789	NZ_CP029289.2	WP_246252918	DFR85_RS29975	36833318	2607614	2608297	684	-1			class II aldolase/adducin family protein				0	Cytoplasmic	K01628	Aldolase_II| AraD| Aldolase_II| PRK06557| PRK06833	Aldolase_II	Class II Aldolase and Adducin N-terminal domain| Ribulose-5-phosphate 4-epimerase/Fuculose-1-phosphate aldolase [Carbohydrate transport and metabolism]| Class II Aldolase and Adducin N-terminal domain| L-ribulose-5-phosphate 4-epimerase| L-fuculose-phosphate aldolase	Class II Aldolase and Adducin N-terminal domain	MCQTDEEQLKKEIVNSVKTLYWKGMISNAGGNQSARLPGANKIWITPSGYPRVSLEPEDLIAIDMEGNVIEGDLKPSIETFMHLEVYKNRPDVNAVIHAHSPYTMGMAISGFLEITHGEAAAILGDIKIIPYSHPGTIELAKNVGYAVKGEGAKVPRIVILMNHGILSVGACIHEARAFAEIMEEWSRFNVAAKVLGGIKYKLDQKDLRKPGARYIRAVKFGGRSGK	0	44000000	44400000	44600000	200000000	165000000	193000000	176000000	0	0	0	0	105000000	94900000	121000000	123000000	-2.07	-0.42	-2.49	1.34	-0.73	1.76	3.57e-06	0.154	4.27e-07	0.000342	0.0161	2.41e-05
2790	NZ_CP029289.2	WP_110271438	DFR85_RS29980	36833319	2608336	2609463	1128	-1		HypD2	hydrogenase formation protein HypD	Hydrogenase formation protein HypD2	Putative aerobic hydrogenase maturation factor	H2 and CO metabolism	0	Cytoplasmic	K04654	PRK15062| HypD| hypD| HypD| PBP1_galactofuranose_YtfQ-like	HypD	hydrogenase isoenzymes formation protein HypD| Hydrogenase formation hypA family| hydrogenase expression/formation protein HypD| Hydrogenase maturation factor [Posttranslational modification, protein turnover, chaperones]| periplasmic binding domain of ABC-type galactofuranose YtfQ-like transport systems	Hydrogenase formation hypA family	MSEYLSLLKYYRDPHLAKALRIKIHEIAKKIDEGIMIMHVCGSHEWTITHYGIRSLLPDNVEVRAGPGCPVCITPATDIDDAVKLALDGIVVTTYGDMSRARGTKMSLEEAKALGGDVRVIYGVQDAVKMARREPNKQFLFFAVGMDTTAPATAFEILKGVPENLSFLVSYRYTPAIQGSVMESNVLGIDAFISAGHSVTITGLKPYYGYFLNSKKPMVATGFEPIDVLMSIYMILKQIEEGTPKIENEYTRSVTWEGNVKAQEVMEKVFDLEDGYVRGVAVFPKAGFRLKDDFNKINAREQYGLKDRSKTSDEYVAGARCGEVVMGLIDPPECPLYMKSCKPEDPKGAPMVSQEGTCWIWAMHKLVNVSPRCRR	538000000	570000000	506000000	694000000	627000000	793000000	711000000	692000000	0	187000000	0	0	1650000000	1450000000	1290000000	2290000000	-0.296	-4.6	-4.9	1.51	1.21	6.11	0.725	4.42e-05	1.78e-05	0.0807	0.137	3.27e-06
2791	NZ_CP029289.2	WP_110271439	DFR85_RS29985	36833320	2609460	2609732	273	-1		HypC4	HypC/HybG/HupF family hydrogenase formation chaperone	HypC/HybG/HupF family hydrogenase formation chaperone HypC4	Putative aerobic hydrogenase maturation factor	H2 and CO metabolism	0	Cytoplasmic	K04653	HupF_HypC| hypC_hupF| HypC| PRK10409| PRK10413	HupF_HypC	HupF/HypC family| hydrogenase assembly chaperone HypC/HupF| Hydrogenase maturation factor [Posttranslational modification, protein turnover, chaperones]| HypC/HybG/HupF family hydrogenase formation chaperone| hydrogenase maturation factor HybG	HupF/HypC family	MCVAFPGKVIEINDEFGKVDFGNGTIRDNILLSLVNAKVGDYVLVHAGYAIQVVDEEEARKSIELWNEMTNDLPEEKKKQDFNEVVGGES	29200000	41800000	43400000	28600000	113000000	88400000	108000000	110000000	0	0	0	0	177000000	198000000	220000000	76600000	-1.57	-0.638	-2.21	2.15	0.579	2.79	0.000249	0.0728	8.65e-06	2.41e-05	0.0936	1.42e-06
2792	NZ_CP029289.2	WP_210433918	DFR85_RS29990	36833321	2609735	2609986	252	-1			hypothetical protein				0	Cytoplasmic	NA	PriA	NA	Primosomal protein N' (replication factor Y) - superfamily II helicase [Replication, recombination and repair]	NA	MAKLVCMICRHEEKVPIHCQKEMKYYQKGNFRKIDILRCEDCGEEIYMPMHCNVPMLYVDEDYYPVYELSENEKNEMRKIYGE	NA	NA	NA	NA	NA	NA	NA	NA	NA	NA	NA	NA	NA	NA	NA	NA	-	-	-	-	-	-	NA	NA	NA	NA	NA	NA
2793	NZ_CP029289.2	WP_246252919	DFR85_RS29995	36833322	2609997	2611043	1047	-1		HypE2	hydrogenase expression/formation protein HypE	Hydrogenase formation protein HypE2	Putative aerobic hydrogenase maturation factor	H2 and CO metabolism	0	Unknown	K04655	HypE| hypE| HypE| PurM-like1| PurM-like	AIRS| AIRS_C	HypE (Hydrogenase expression/formation protein)| hydrogenase expression/formation protein HypE| Hydrogenase maturation factor [Posttranslational modification, protein turnover, chaperones]| AIR synthase (PurM) related protein, subgroup 1 of unknown function| AIR (aminoimidazole ribonucleotide) synthase related protein	AIR synthase related protein, N-terminal domain| AIR synthase related protein, C-terminal domain	MNKDVITLLHGAGGSYMYSLIKEIFYQLNDGFGEINLGMLDDGSIVNDIVLTTDSFIVRPIFFKGGDIGRLSVTGTVNDIAMMGGDPVALSLGVIIEEGFKKEDLEKIVKSIKDTSIEAGVHIITGDTKVMERGSIDKIVINTSGIGFRSRQLDHNIETLRKTREPLRWLVPLNLRPGDKIIVTGSIGDHAIAILSSREGIGFQANIVSDAAPLNKLMNDIMEIGGIADAKDPTRGGLADLLNDWSEKSKLGIYLKEENIPVRDEVRSAVEFMGMDIMELGNEGKAVIAVSPEFEKDVLNELWSNPLGKDAAVIGEVTKDVEGVVMETVIGGKRYIGRPLGDPVPRIC	612000000	700000000	745000000	634000000	1200000000	1270000000	1280000000	1260000000	35200000	24900000	21100000	19600000	2440000000	2410000000	2200000000	2350000000	-0.901	-4.77	-5.67	1.81	0.907	6.58	5.47e-05	4.02e-12	3.32e-13	1.02e-07	4.85e-05	2.92e-13
2794	NZ_CP029289.2	WP_246252920	DFR85_RS30000	36833323	2611299	2612225	927	1			hypothetical protein				8	Cytoplasmic membrane	NA	NA	NA	NA	NA	MTVLLSIALELGIKGNNFSFIIMILTYVNTAIFLVLFSGTYALIAISISIILIIIPIVIKNLGFNMSSYIVFLISNELIMSLLYYVILRGFGNSIIALNFYGTDIPTVTVNSPIQIIYALIELSNSFMFFLMIFPEIIYFSYRTKNPYSLFLSSLALGGPNIASEMTHSILPLPYDPIKEASILATILSLFFSIYLSFKFFKRELSLDKYIIFIIVDLSLSLSSVYYSLTINEIPYGIITLISIYLSLSGLKINIRHFPNIQLSLMIPQLLWGFSIAVWYNLIQFEYILGISLALLYGLSQYVMIKLT	NA	NA	NA	NA	NA	NA	NA	NA	NA	NA	NA	NA	NA	NA	NA	NA	-	-	-	-	-	-	NA	NA	NA	NA	NA	NA
2795	NZ_CP029289.2	WP_110271442	DFR85_RS30005	36833324	2612227	2612637	411	-1			DUF3211 domain-containing protein				0	Cytoplasmic	NA	DUF3211	DUF3211	Protein of unknown function (DUF3211)	Protein of unknown function (DUF3211)	MKYHTEINTSHTMDSLKILLSDPNFVLPRIFKSIKDLKVNGSSFYGKAKYMGIEHELNGNVYSSLNEISCIFTLRHGKDFGSGKLMFTLQSNKVSIFLEYEGWMERVSFSLINRWINDFLKNFEEDIRMERIRRKI	0	0	0	0	0	0	0	16900000	24100000	0	24500000	26500000	109000000	82700000	79500000	0	-0.182	0.0823	-0.1	1.96	1.78	1.88	0.613	0.833	0.785	8.56e-05	0.000115	9.54e-05
2796	NZ_CP029289.2	WP_110271443	DFR85_RS30010	36833325	2612690	2613217	528	-1			CPBP family intramembrane metalloprotease				4	Cytoplasmic membrane	K07052	Abi	Rce1-like	CAAX protease self-immunity	Type II CAAX prenyl endopeptidase Rce1-like	MRMESLFSGIILPILAIPWEFYAYSIERSLYLGALIVSLAEIISLILVKNITNNSLNISINKGILLTIILILIMIFPYYDSLYNSIIFNYPLLIFPAIIGGICEECIYRGYILEDGKYDVYIQAILWSFNHILDGLFFVAYTILIGIVLGFVSRKYGILPCIIAHTISNVLILIL	NA	NA	NA	NA	NA	NA	NA	NA	NA	NA	NA	NA	NA	NA	NA	NA	-	-	-	-	-	-	NA	NA	NA	NA	NA	NA
2797	NZ_CP029289.2	WP_110271444	DFR85_RS30015	36833326	2613465	2614892	1428	1			APC family permease				12	Cytoplasmic membrane	NA	PotE| 2A0308| 2A0303| AnsP| AA_permease_2	AA_permease_2	Amino acid transporter [Amino acid transport and metabolism]| L-type amino acid transporter| cationic amino acid transport permease| L-asparagine transporter and related permeases [Amino acid transport and metabolism]| Amino acid permease	Amino acid permease	MDGIEWLKRDVLHILDLVPLSTSSVAPSFSIAAAYGSMVAIMGPQAIMAVVVSFPFFLFASIIFRKLNRKAPHCGASYHWGTKFIGKKYGSFQFWIVTLAYFLSLPPIIIPAGEYTLDLLFRLGLISRSIELSVFWDSIVGIIWAIIASVPLMLGVKPTARFTEVFLIIELIILSTFIGIGLLALPSHVVNSFNWNWFFNVKWFSSKFFFGLAATMVIVATILDGWEIDSYAAEESKKPTRWPGTSGIIGLISVFIIYMITMPIMNIETPITSLSSAVDPLARWSSYVIPQYVWLMDIAVITSTASSLWLTAFILSRAWYSGARENLMPKIFGKLHPKFKSPWISILIMTALEVSVQTLELTSPTVSSFFGIVLTGAGAFLLVEFGIDSITATYVWWKSQINDYSDIILRIISPMTAVVMLSTVFFGVIEAGPAFGISTFYYALTIGIMASFGIFFIFRSKKMNIISPKLERGIS	NA	NA	NA	NA	NA	NA	NA	NA	NA	NA	NA	NA	NA	NA	NA	NA	-	-	-	-	-	-	NA	NA	NA	NA	NA	NA
2798	NZ_CP029289.2	WP_110271445	DFR85_RS30020	36833327	2614973	2615728	756	1			hypothetical protein				0	Cytoplasmic	NA	NA	NA	NA	NA	MSNISPTGISEKKISFEEIISEYLKIWKNIYNELEKNNIKALIYGSVAIYYKLSNLPEAIDLIKSNRKNGPQDLNVIVPLKFREKFKEILMKMEFTPYYHLEVTMGNLASMFLYNQFTIKVYYMDKAEFNHDVDIDWNQEFSLSLTDLLLTKLQIHYPTDKDSADIAAILLKYDEIDKEKICIQTSKDWGFWKDAVDNLNNARTYVSRLQSKSEKLKNIITASLKLYGLVNNYPKPNNWKPLNDEKYWRDF	136000000	123000000	142000000	163000000	98900000	101000000	98800000	113000000	8748986	26100000	27200000	25300000	644000000	528000000	385000000	695000000	0.449	-2.82	-2.37	1.97	2.42	4.79	0.205	1.68e-06	6.51e-06	7.91e-05	5.66e-06	1.04e-08
2799	NZ_CP029289.2	WP_110271446	DFR85_RS30025	36833328	2615729	2616829	1101	1			hypothetical protein				2	Cytoplasmic membrane	NA	YncE	NA	DNA-binding beta-propeller fold protein YncE [General function prediction only]	NA	MKYFLIFLVLIPFFVTYSQIGYIEYTIYLNNMSTVSGVTPNFFSSISPTYMVVDSSGYVFAAAVNEVFIINPYGKVVGKIGVQGAEYISYCNENNTLIVSSGTLPNFTISFISTINFTIIRTINVNDYPLSTLEHNGKIYVGTYGGVGILNNSKINIFVNTPGPVVSLAYSNGYLYAVGYNFTQSYGFLFIIHNNSVKSIILSTFPNFIYVYNNKIYIAGDFSVIMINQESLKIQYINISGEKFEGIVVDPKNNLTYVTADSLFGPDYILVLNGSKISGEIYGGITPIGIVFDNVSNFLFISNFFDGTISVISTNGSQYYQENTYQIPVNQNIISNKPKLEFYIQDIIFFVIIIFIIVLTLRKIRK	NA	NA	NA	NA	NA	NA	NA	NA	NA	NA	NA	NA	NA	NA	NA	NA	-	-	-	-	-	-	NA	NA	NA	NA	NA	NA
2800	NZ_CP029289.2	WP_110271447	DFR85_RS30030	36833329	2616832	2617182	351	-1			ArsR family transcriptional regulator				0	Cytoplasmic	NA	COG3355| TrmB| COG2345| MarR_2| HTH_ARSR	TrmB	Predicted transcriptional regulator [Transcription]| Sugar-specific transcriptional regulator TrmB| Predicted transcriptional regulator, ArsR family [Transcription]| MarR family| Arsenical Resistance Operon Repressor and similar prokaryotic, metal regulated homodimeric repressors	Sugar-specific transcriptional regulator TrmB	MENLEIKKEIVTKSGKRMTISSLLRMLYGLNDTDIEIYLTLKEMKNATIKDIIDKTHKNKPTVIRSLKILETLGFVSKEKLRSGEKGRPIYRYYLNTKIEKMIISDLKEIIESLNA	0	0	30000000	31600000	248000000	227000000	240000000	319000000	0	0	0	0	730000000	693000000	615000000	585000000	-3.33	-0.129	-3.46	4.68	1.35	4.81	1.79e-06	0.78	9.73e-07	1.05e-07	0.00452	6.4e-08
2801	NZ_CP029289.2	WP_110271448	DFR85_RS30035	36833330	2617354	2618604	1251	1			thioredoxin domain-containing protein				0	Cytoplasmic	NA	YyaL| TRX_family| Thioredoxin| PDI_a_ERp44| PDI_a_family	Thioredoxin	Uncharacterized conserved protein YyaL, SSP411 family, contains thoiredoxin and six-hairpin glycosidase-like domains [General function prediction only]| TRX family| Thioredoxin| PDIa family, endoplasmic reticulum protein 44 (ERp44) subfamily| Protein Disulfide Isomerase (PDIa) family, redox active TRX domains	Thioredoxin	MKFKKWRDVINEGTPLKLLYFYTDWCEYCEKQKEILDKIPDWDSFSYAEINADERPDLAIRYSPQIYPSISIITENNVVGGLYGYNDSQQIEETMLIALDLYNGGGKLFSEKNLKNVSKRTYNVTDAIDLIKRNCLAFFDIYYGGFEREPKYYLPNVLRFLLRDKKDPYSLEVVKYTVDAVIYNLWNEGFYAYAKKYDWSEPSKEKLLDINAEMVITLLETYERTKDDYYLGYAIETGKWILKNRDREFYPIAVGENKGGYYMPVNSEIGEMFYLLYKYSNISKFLEESTRLAKILPEKLSHNLESDSPLFLIDMAYLLRFLSSMGKGIELIPKIKDLFYGGDAFFDVPLSLAREEKIGRFKLLTDNSVLAQALLKLGVVNEATKIANFFLKSFYNYTYFSQAEYGMLLAMLNENV	109000000	109000000	119000000	110000000	107000000	113000000	124000000	121000000	0	0	29300000	0	325000000	316000000	355000000	253000000	-0.0555	-1.72	-1.77	1.47	1.42	3.19	0.887	0.000316	0.000185	0.00138	0.00127	1.02e-06
2802	NZ_CP029289.2	WP_110271449	DFR85_RS30040	36833331	2618591	2619079	489	1			hypothetical protein				5	Cytoplasmic membrane	NA	NA	NA	NA	NA	MKMYNIYLSFVIIGQVFFIAELASIFLLYQLFNTEYIYFEAINYFLLFAIQIILILTFLVYLKNSRLKFTLPILLIPVIGQIMEGIYALMITKGQRKIRLTVIYYALFIISVIASRYVYVPPGFPAPLSALQTFGITLAISDVFNALLLIYLFVLFRIWDKQ	NA	NA	NA	NA	NA	NA	NA	NA	NA	NA	NA	NA	NA	NA	NA	NA	-	-	-	-	-	-	NA	NA	NA	NA	NA	NA
2803	NZ_CP029289.2	WP_110271450	DFR85_RS30045	36833332	2619044	2619508	465	-1		HyaD3	hypothetical protein		Hydrogenase maturation factor	H2 and CO metabolism	0	Cytoplasmic	NA	H2MP_like-1	NA	Putative [NiFe] hydrogenase-specific C-terminal protease	NA	MIAALGYLYQGDYSIPIILIDELKKEGIEVMDLSLGALKAASLLQILQPDKLIILTCDKKGKKELRIYSPKIEEDKMSSIMDLYNNLRGYYMDLDSFLKASNSLGVLPKDTKIIECEVENEEGIALSEWGKECKDMMKNKLKELLLVPDSEKNE	0	15700000	14100000	11600000	21600000	0	18400000	0	0	0	0	0	83600000	103000000	94800000	60000000	-0.452	0.768	0.316	2.4	1.95	1.63	0.241	0.0583	0.41	2.81e-05	0.000105	0.000629
2804	NZ_CP029289.2	WP_110271451	DFR85_RS30050	36833333	2619512	2620207	696	-1			hypothetical protein				0	Cytoplasmic	NA	NA	NA	NA	NA	MIDLTSSSNNLEDIWGNIDANLTIFFDNSLKEFLPKLVKIFDDNYISYFIESFPSEILFKQIFNEKIKIGNLIINKSPKIVVLPTNQMKALKEWDLLLLKRSYAKLRMSMATEKEDICKPNSIAVPNPQYFTIGSIFIDIYQIRCKNENKIITTNELKEIYYLLKERKVEAGIMWEHQAKLNGFKYMDMNKTITLEIGVFKGADKNTLNAYEIMNSIEFRRALDSVEIIGD	57900000	45300000	59900000	63300000	46700000	39300000	43800000	60100000	26700000	30700000	41200000	33700000	276000000	211000000	178000000	235000000	0.26	-0.782	-0.521	1.98	2.24	2.77	0.197	0.0012	0.0149	2.95e-07	3.43e-08	9.46e-09
2805	NZ_CP029289.2	WP_110271452	DFR85_RS30055	36833334	2620384	2621715	1332	1		HsuS2	cytochrome B	NiFe hydrogenase small subunit HsuS2	Hydrogenase Sulfolobales novel clade 2 structural subunit	H2 and CO metabolism	2	Cytoplasmic membrane	K06282	HyaA| PRK10468| Oxidored_q6| FrhG	Oxidored_q6| NiFe_hyd_SSU_C	Ni,Fe-hydrogenase I small subunit [Energy production and conversion]| hydrogenase 2 small subunit| NADH ubiquinone oxidoreductase, 20 Kd subunit| Coenzyme F420-reducing hydrogenase, gamma subunit [Energy production and conversion]	NADH ubiquinone oxidoreductase, 20 Kd subunit| NiFe/NiFeSe hydrogenase small subunit C-terminal	MGLTRREFLKLSGVTALGTTLALSGLSLDELRAKAQDSDQPINIIWTGNGWCGGNTIAFIDAMNPSLENVFTGVYFDDKAITLRQPSISDLGNVNLVYHPILMPQDSMAYATMEMALNGELDPYVLVVEGTLFDEFALYPRDVYNGVPYTYKKNQFWCSAGRKPDGSVLLCEEFVFNLMKKAYAVAATGACATYGGIPATTNGLGKRSPTYAMGMLDDPYRGIYGFPYYAYQVYQKDLAPDIIDEDIFSVTNSTVNTSWPGPSYHWKSVGGLPIIAIAADPPAGDWIMKTLLSIVLYARGIGPNPADDLDVFNRPKFFYGNETHQNCPRAGFFSEGVFAYEFGDPQCTYSLGCKGTEANSPAPRLGWLGGVGGCTRGGACIACTAPGFPDLYEPFYAPPNAPTIPSTTLFAAAAAAGIIVGVGSYAFSRRRRTPPALKQTEKR	1300000000	703000000	1090000000	664000000	1440000000	1710000000	1700000000	2040000000	1340000000	1010000000	813000000	1040000000	18500000000	21000000000	11100000000	13400000000	-0.923	0.198	-0.725	4.1	3.18	3.91	0.00426	0.508	0.0173	6.58e-09	3.79e-08	1.04e-08
2806	NZ_CP029289.2	WP_110271932	DFR85_RS30060	36833335	2621721	2623958	2238	1		HsuL2	Ni Fe-hydrogenase I large subunit	NiFe hydrogenase large subunit HsuL2	Hydrogenase Sulfolobales novel clade 2 structural subunit	H2 and CO metabolism	0	Cytoplasmic membrane	K06281	HyaB| NiFeSe_hydrog| NiFeSe_Hases| PRK10170| PRK10467	NA	Ni,Fe-hydrogenase I large subunit [Energy production and conversion]| nickel-dependent hydrogenase large subunit| Nickel-dependent hydrogenase| Ni/Fe-hydrogenase large subunit| hydrogenase 2 large subunit	NA	MATTPYYFTFDWTKPVLIEPIVRIKPELGIQVTYDFSTNRANDAYAAAGMFRGFEIFMRNKPGPDVIMLSSRECGICGEHHQYIERIAQEMAQAGNAPPPLGLEGIVLGIDAAMTYDATAHLTALGGPDWSSLFFKIAGYFPKEIYEIAQQTPLSKVAQYSEAFPMGAPTELEMAGVKIKTVSDIMDALVPIIGAYFLEGAYSWRILHEAELLYYLRIPHPITMVPGGIGVPPTVENLQRYLQRMINGTAWLMKQMAAYEYLDLFLADYNNVFGIQALYDKLNGTLGFAEEGNRPGNFVSYGQSDVSETPSVTPSTTKVAPYDATYANMGAWGRARVVKPGLVIQQSASSPPTLVTNDLIDINLGIREFVESSWYNPWYKDGSFASEVPSEVAGIEEDPIGNKVSYYHPWRKWTMPSPQPRPIPMAYPTPYSWAVSPRFVPYQGYKPISNLYYNVEADPQAVMYAQVLQPQAPTPIYSSYYSVAGLGAEYNSNEMSVKFYLPTVNTETVKLPPEFQQGKEIEFKYVAPYKLSGGKIVTNAIERMRARAFEAGLDGMGMWIAWFTAMKWLREGKTQVSSMPPSSWTYVKNTNQDVAIGVGMKEAPRGAQYHSEVFATGKGVTVPTINPQQMQPTTVNAGPRVKLTYDDGIQTIKPASPTHGAGTFEETIMGNPDYNILGTPRLTIIPTDQWDGFEFAQTLRSFDPCFVCGVHMVLPNGRVRFQTLGAPVDLSNVLKVFYRYAAQLR	1750000000	904000000	1390000000	868000000	1700000000	1770000000	1950000000	2180000000	1510000000	1190000000	952000000	1200000000	22100000000	24200000000	12600000000	18800000000	-0.686	0.0262	-0.66	4	3.32	3.98	0.0217	0.935	0.0254	7.05e-09	1.94e-08	7.54e-09
2807	NZ_CP029289.2	WP_110271453	DFR85_RS30065	36833336	2623964	2624842	879	1		Isp1_2	hypothetical protein	Hydrogenase transmembrane cytochrome b subunit Isp1_2	Hydrogenase Sulfolobales novel clade 2 structural subunit	H2 and CO metabolism	5	Cytoplasmic membrane	NA	NA	NA	NA	NA	MLPIVYAIGASYGSDALYWWALNVIFPVSLLIFVFGVIYRISRYFIGRRTITYASAGFGSEVKEAVKGIPTPFAAAGKKDPFLIIETIFWHIFVLGVIIIVGIHIIAWNYIFGAIFGVSNPLWFLFKISTPEQFTSAYQMGILGSNAYSHGGILNPLGAWNSAEVATSTFDPWGFLSVLVNGTMMALIALAGLVGYLTTRIVEDIKGDKRLSSVGDYTFLILLLLIIISGIGAMYDFSIPYLGIPNQANWYGLHIALVGAFIAYIPFSKGWHMFGYYIGKGFRGYTYGRKRE	241000000	124000000	140000000	77000000	272000000	248000000	319000000	268000000	178000000	156000000	124000000	149000000	3070000000	3620000000	1750000000	2520000000	-1.04	0.168	-0.873	4.3	3.26	4.14	0.00532	0.634	0.0148	1.84e-08	1.48e-07	2.7e-08
2808	NZ_CP029289.2	WP_110271454	DFR85_RS30070	36833337	2624823	2626097	1275	1		Isp2_2	(Fe-S)-binding protein	Hydrogenase transmembrane FeS subunit Isp2_2	Hydrogenase Sulfolobales novel clade 2 structural subunit	H2 and CO metabolism	0	Cytoplasmic	K08264	GlpC| Fer4_8| HdrC| Fer4_17	Fer4_8	Fe-S oxidoreductase [Energy production and conversion]| 4Fe-4S dicluster domain| Heterodisulfide reductase, subunit C [Energy production and conversion]| 4Fe-4S dicluster domain	4Fe-4S dicluster domain	MGEKENKVCGGFKVEKGKVKIQRPLVSRIFDEMSHYDVWGIQECMRCGVCRFTCPFWLVTKKGTDVPAWRTYEINKMFSMFYTGYGTVARYLRLRRISSKEFKSWVDSAYNCTACGGCTETSPLEIPNWYTALLLRRVLHFTGFNLPEVETWAENTKKFGNAFGLENEKWVEMANNYGLPTDSKDSEVLYVPSALEIVQGYINEVGTIMMSMKGKWTVSSKLSDIGYYAYFAGDFETARGQFSKIYEEAKRLGVKKIVTSDGAGYFFLRWQAPKSLGYKLDLQVEHLTETVYNAYKESKIKIDKADFNDEITVHDSEFMSRLGGLEKPPRELLKLSLPKFKEPKPSPSSYNLFTCGHHLELIRDKQDIVKKMRAYAASQLGNWAKSVVTFDPNCKLSIDNAIRDSQGVEKSYYYTNILSKAIKS	383000000	196000000	304000000	168000000	451000000	508000000	505000000	645000000	158000000	102000000	96500000	98100000	4470000000	5210000000	2600000000	3510000000	-1.07	-1.16	-2.23	3.94	2.87	5.1	0.00313	0.00196	4.19e-06	2.69e-08	3.38e-07	2.07e-09
2809	NZ_CP029289.2	WP_110271455	DFR85_RS30075	36833338	2626094	2626423	330	1			hypothetical protein				0	Cytoplasmic	NA	NA	NA	NA	NA	MSFLIRYLFKQSGIEDTIKEAMEEITSDKDFLDLIIIRPSPPSNSKEELMKLIKNLGLDIEIRDSKNTIDPIRRSTAISANVTPLDIENPIEVLWKIGEHFKGTKFGNS	NA	NA	NA	NA	NA	NA	NA	NA	NA	NA	NA	NA	NA	NA	NA	NA	-	-	-	-	-	-	NA	NA	NA	NA	NA	NA
2810	NZ_CP029289.2	WP_110271456	DFR85_RS30080	36833339	2626410	2626946	537	1			hypothetical protein				0	Unknown	NA	NA	NA	NA	NA	MEILKNSNSIIFSKPFPFQFIREYFKNDSDYFTAGNVEVLIEKEEKSEDYTKSILFSSEGEKSQEIFDMFLRWLSLRTRVNEFVWAYQINCIIKEKVNLKFNFPSVLPMVGNVMLTGLILANVKNLDMNQRKFTIIQIDNDIKIVKRDEKYISISQVKDELKKLLYVINTSNLGYKSS	0	0	0	0	0	0	0	0	0	0	0	0	150000000	135000000	67800000	96600000	0.318	-0.78	-0.462	1.6	1.92	2.38	0.543	0.145	0.37	0.00701	0.00144	0.000324
2811	NZ_CP029289.2	WP_110271457	DFR85_RS30085	36833340	2627115	2628425	1311	1		Pyk2	pyruvate kinase	Pyruvate kinase Pyk2	Archaeal Entner-Doudoroff pathway; Adenine ribonucleotide biosynthesis, IMP => ADP,ATP; Guanine ribonucleotide biosynthesis IMP => GDP,GTP	C metabolism	0	Cytoplasmic	K00873	PRK05826| PRK06247| Pyruvate_Kinase| PTZ00066| PK	PK| PK_C	pyruvate kinase| pyruvate kinase| Pyruvate kinase (PK): Large allosteric enzyme that regulates glycolysis through binding of the substrate, phosphoenolpyruvate, and one or more allosteric effectors| pyruvate kinase| Pyruvate kinase, barrel domain	Pyruvate kinase, barrel domain| Pyruvate kinase, alpha/beta domain	MEVRKRKTKIIATLGPSSENFIDELLRNVDIIRINLAHTSSIEKYVNMIEGRVPILLDLPGSKFRILNDNIISVKKGQRLTFGNEIKVDDSFYSLVNDGDLLTIGDGDLKIMVNKVEDKIIGTALENGIIYPHRGISLPKEMPYGVTDNDLRLLDSIMRFDPDFIGISFVTSELDIKKVKNVTNEKSWIVSKIERKESLNNLVNIAKLSDVLMIARGDLGLEVGLENIPFIQKYIIKLGKKTKKPVILATQVLESMVNSPTPVRAEVIDIANSISQGVDAIMLSDETAIGKHPLEATQVLNKLILGIEGNIKIKVPVKIGSLEDSIYFSAIMSLKLSKAKALVIYSPSGNGAIRISKLRPNVPIIALVNKNIERKLSIAFGIYTVKIDPINSVDELIKISRIISIDSGLAKKGDSLVITAENSTKIGKFIKIEDIR	48400000	41800000	24200000	38900000	72100000	78000000	73600000	77100000	9448296	0	9307256	13000000	20100000	30000000	34000000	23300000	-1.02	-1.07	-2.09	-0.499	-1.52	0.57	0.115	0.107	0.00351	0.466	0.0235	0.39
2812	NZ_CP029289.2	WP_110271458	DFR85_RS30090	36833341	2628418	2629191	774	-1			DUF929 domain-containing protein				2	Extracellular	NA	DUF929	DUF929	Domain of unknown function (DUF929)	Domain of unknown function (DUF929)	MMKKTIIAIIALIVIIAGISYYELVPKTSSQSVSETVPFGKFIKVSNVDYAPPGKVEIFEQSWIGCPVGATASWVIYMIISHYGKVSYYTHYSDPYDKVAANIPGIIFTGFTPNSSLEFNVVYTYNEYLNATPTGTPVSVQNLISVGKKELEESLPQNISKLFIEYETQVPVEGYHNASAYIVSPPHLNFGLIITGPNGTYVLTTPLVNPNVLKGDSITYVMQNMYNITTLVNAASYLQEIINEAYGSSAPIVNCIT	1060000000	568000000	880000000	639000000	202000000	239000000	176000000	200000000	179000000	194000000	178000000	165000000	93900000	104000000	68900000	97600000	1.91	-2.09	-0.184	-3.08	-1.17	-0.989	4.03e-07	1.84e-07	0.382	5.64e-09	4.71e-05	0.000297
2813	NZ_CP029289.2	WP_110271459	DFR85_RS30095	36833342	2629285	2630196	912	1			fumarylacetoacetate hydrolase family protein				0	Unknown	NA	MhpD| FAA_hydrolase| HpaG-C-term| PRK15203| PRK10691	FAA_hydrolase	2-keto-4-pentenoate hydratase/2-oxohepta-3-ene-1,7-dioic acid hydratase (catechol pathway) [Secondary metabolites biosynthesis, transport and catabolism]| Fumarylacetoacetate (FAA) hydrolase family| 4-hydroxyphenylacetate degradation bifunctional isomerase/decarboxylase, C-terminal subunit| 4-hydroxyphenylacetate degradation bifunctional isomerase/decarboxylase| fumarylacetoacetate hydrolase family protein	Fumarylacetoacetate (FAA) hydrolase family	MKLLSFSPTPIEEKRVGIYKNGKVIDLVKAYQIIYDAEPPNWFYDMKKLIEGGNGPLYLINKLMEENEEKLSLATLDADKIIYYPPIDNPEKIFLMAVNYKAHGQETSTSPPKEPYLFTKFNNTLIGHNQSVIIPKSSHKVDHEIELAVIIGKKGKYVNSSDAEKYIFGYTILNDISFRDKQFPSEGPYGMRWVHGKGMDTAAPLGPWIVTKDEIVNPHNLKLTLKVNGEIRQEGYTEDMIFRIDKIIEYVTDGITLKPGDIISTGTPPGVGLASGKYLRPGDVMEAEISNIGVLRNYVAEEK	1860000000	2120000000	1880000000	1870000000	802000000	817000000	791000000	782000000	1110000000	1320000000	1330000000	1280000000	1470000000	1550000000	1970000000	1610000000	1.27	-0.619	0.655	-0.235	1.04	0.384	2.14e-08	3.18e-05	1.31e-05	0.0387	1.2e-07	0.00195
2814	NZ_CP029289.2	WP_110271460	DFR85_RS30100	36833343	2630214	2630951	738	-1			magnesium transporter CorA family protein				2	Cytoplasmic	K03284	CorA| TmCorA-like| CorA| TmCorA-like_1| EcCorA_ZntB-like	CorA	Mg2+ and Co2+ transporter CorA [Inorganic ion transport and metabolism]| Thermotoga maritima CorA-like family| CorA-like Mg2+ transporter protein| Thermotoga maritima CorA_like subfamily| Escherichia coli CorA-Salmonella typhimurium ZntB_like family	CorA-like Mg2+ transporter protein	MKCEVKFQELPPTISVDDLNIYRVIFLDNGFYARIDINGVPQYLSLLNGNLTVYSKQIYEMIKEIDFDNCESNKLVECILDEVVYSLGITRTKLFEKFDALFDSITEGKLKDLTSIKNLRKEIQTLYSDSSSLYYVSKKLSKYISKDIQDEIAFAYERTEILITRSSDLYNIYLTEVQNELNIIIKKLTSISFIFLPVTAIASIYAVSYSSLPSNFSTVDTLYFLTPLVFLAIMLTAYLHKIGWL	0	0	0	0	0	0	0	0	0	0	0	0	0	0	0	0	-	-	-	-	-	-	NA	NA	NA	NA	NA	NA
2815	NZ_CP029289.2	WP_110271933	DFR85_RS30105	36833344	2631363	2631587	225	1			type II toxin-antitoxin system CcdA family antitoxin				0	Cytoplasmic	NA	CcdA	CcdA	Post-segregation antitoxin CcdA	Post-segregation antitoxin CcdA	MSDVISVRVSKELKKRAQELGINIREVVEKALDNAIREKEKEEIKETTMKIKELMRDVSEDDWIRDIKESRNER	NA	NA	NA	NA	NA	NA	NA	NA	NA	NA	NA	NA	NA	NA	NA	NA	-	-	-	-	-	-	NA	NA	NA	NA	NA	NA
2816	NZ_CP029289.2	WP_110271461	DFR85_RS30110	36833345	2631577	2631969	393	1			PIN domain-containing protein				0	Unknown	NA	COG4113| PIN_Pae0151-like	PIN	Predicted nucleic acid-binding protein, contains PIN domain [General function prediction only]| VapC-like PIN domain of the Pyrobaculum aerophilum Pae0151 and Pae2754 proteins and homologs	PIN domain	MKDNEFLFDASALYSLLDYSDKLDFKRSHILTLTLYEVGNAIWKEYYLHKKVKDPITLSTLFYKFMTKFNVIGNLLFEGVMKIAVEEGLSYYDASYVYAAKSLGLVLVSNDKDLIRKANAISLKDFIKLI	NA	NA	NA	NA	NA	NA	NA	NA	NA	NA	NA	NA	NA	NA	NA	NA	-	-	-	-	-	-	NA	NA	NA	NA	NA	NA
2817	NZ_CP029289.2	WP_110271462	DFR85_RS30115	36833346	2632191	2632958	768	1			DUF929 family protein				2	Cytoplasmic membrane	NA	DUF929	DUF929	Domain of unknown function (DUF929)	Domain of unknown function (DUF929)	MIKMRKVWIGIVGIILITIVILLVYPSISFHQNLVLGKFFKISNKDYAPKGKIVIWFVTWVGCPVGASDSWILYSFLHKNNVNVNITLHYSDPNDKIGPLPGIVFSNGIPNTCVPYNYSSGNIIFSVCYMMNEYFNETPNGIPVLPNNILNTEIKEIKDVLPQWVYSLVYYYNVKATYNINGKTISPSYYVNPHHIISTIVISGKGGTWIMVGPMYNLTVLKGLTYEYVMHNLYNFSWYRTSYQEFSETVNKAQE	0	203000000	0	0	78900000	232000000	113000000	0	65400000	84900000	0	0	0	0	0	0	-1.6	0.578	-1.02	-0.138	-1.74	-0.716	0.0936	0.555	0.274	0.9	0.0699	0.469
2818	NZ_CP029289.2	prot_2818	DFR85_RS31710	63880398	2633084	>2633381	#VALUE!	1	TRUE		transposase				NA	NA	NA	NA	NA	NA	NA	MSDVGLRFRAY*RRNVEGVKSPVEVIM*SVRHPTLSRCVFS*KRWKRTH*DGVEATSPRLEKTG*TVSTNIFPNTATDRRQVLRCKTEVLRRDSTLPKR	NA	NA	NA	NA	NA	NA	NA	NA	NA	NA	NA	NA	NA	NA	NA	NA	-	-	-	-	-	-	NA	NA	NA	NA	NA	NA
2819	NZ_CP029289.2	WP_168367220	DFR85_RS30120	36833348	2633757	2635133	1377	1			selenium-binding family protein				0	Cytoplasmic	K17285	SBP56| LVIVD	SBP56	56kDa selenium binding protein (SBP56)| LVIVD repeat	56kDa selenium binding protein (SBP56)	MIPFKTDPTFYPSPKSAMKSKPEDLAYVACLYEGTKLDRPDFIAVVDVNPHSQTYSKVVGKVELPYKGDELHHFGWNACSSALCPNGIPGIERRYLIVPGLRSSRIYVIDTKENPRNPKITKIIEPEEVKEKSGYSRLHTVHCGPNGIYISAFGNTAGEGPGGILVLDHFSFNVLGRWEIDRGDQYLAYDFWWNLPNEVMVTSEWGVPNTIEDGLKIEHLKDRYGNRIHFWDLEKRRKIQSITLGDENRMALELRPFHDPTKLMGFINMVVSLKDLSSSIWLWYYEGGKWNAEKVIEIEAEKSDTQLPEILKPFNAVPPLVTDIDLSLDDKYLYVSCWGTGEVRKYDVSNPFKPSLVGKVKLGGIGSKEYHPSGVELSGGPQMLEVSRDGKRIYVTNSLYSTWDNQFYPGGIRGWMVKLNSEDGLRLDKEFLVDFGEARAHQTRLSGGDASSDSYCYP	4620000000	8890000000	5710000000	4950000000	1630000000	1830000000	2110000000	2970000000	269000000	258000000	343000000	157000000	1590000000	1280000000	4980000000	1410000000	1.49	-4.56	-3.07	-1.59	-0.0969	2.98	0.00396	1.73e-07	6.66e-06	0.00344	0.847	1.5e-05
2820	NZ_CP029289.2	WP_110271463	DFR85_RS30125	36833349	2635102	2635635	534	1			hypothetical protein				5	Cytoplasmic membrane	NA	NA	NA	NA	NA	MQVQILIAILSFLLGITEGLNVYKGPLFSLYLRKFNRKIESYTLPFFMIIFILWTIIFAKFSITSVLMVGIFIVLTYLMKLLIWKYHHYTGSFSPSLMTAIKWVLINSLINMEFILPLFLVLMNVLYYFIYIIANFSPKIVLSISNEDVLRGFAMLNMEIINIILGIVLGLILILMK	NA	NA	NA	NA	NA	NA	NA	NA	NA	NA	NA	NA	NA	NA	NA	NA	-	-	-	-	-	-	NA	NA	NA	NA	NA	NA
2821	NZ_CP029289.2	WP_110271464	DFR85_RS30130	36833350	2636141	2639605	3465	1		NuoL	oxidoreductase	NADH-quinone oxidoreductase subunit L NuoL	NADH dehydrogenase	Respiratory chain	30	Cytoplasmic membrane	K15863	NuoL| PRK06590| HyfB| PRK12647| ND5	Proton_antipo_M| Proton_antipo_M	NADH:ubiquinone oxidoreductase subunit 5 (chain L)/Multisubunit Na+/H+ antiporter, MnhA subunit [Energy production and conversion, Inorganic ion transport and metabolism]| NADH:ubiquinone oxidoreductase subunit L| Formate hydrogenlyase subunit 3/Multisubunit Na+/H+ antiporter, MnhD subunit [Energy production and conversion, Inorganic ion transport and metabolism]| putative monovalent cation/H+ antiporter subunit A| NADH dehydrogenase subunit 5	Proton-conducting membrane transporter| Proton-conducting membrane transporter	MIPYIIFILSLILVLITFLMKKKLYAISLSIIAITINSYFLLKSGLFTNFFVGTRIGSFGFTVNSLNYPFLITILIVSILTLIFSSKYFEGRKINWGLFSGFFSLSSVTLIYTVLSTNLLELLIFLEVSIISVFFLILLYGKEDKERASSMFILWSQIGMSLLLASIILIGIGLNTMDIYKTYGIFNNFSSFGYAVLVFMLATIGMMIKSAQVGANTWLPKTYKESPSSVIILNSLVTGISLYIVILYFYLFNSLSYLAPIFIGWAILSMIYGGINTFSQNNMNKFLGYSSISQLGYMLLGASISFFIGLNSSVTIIPLGILASIFIYISIAFGKGILFMSVGGIEKEVEYKEDGLFKSSPIYTAFSFIGVLNVLGLPPTIGFIGEILLILSSAELIQKAGILFIPIIIGILISIAISSGYAALFFKKIYGGKKLSANLDKSLYTVTMGILSILSVILSLDPEILSSSFNNFVTFTSGNYFILPLIVFLPSLGSFLALITPSSLSQNLRGYISLATIGIASALGIYNLINILSVPHTFISTVFSFDLFSYFAFSSSLMQSIISVFVLVISFFIALYSIDYMKEDKVLRRYWGFFGFFITSMLAVVLSNNLILFLLGWEGTSLASFALISYYLDDTEKNIVGDPGKIFFGIRNVSTPSVSGIRALIFTRMADVGLIAGLGYLLFETTFSQYSGISALYPPGTSIFGSLSTFTSPFSMIILILLYIGGLCKSAQFPFTQWLITAMTGPTPVSALIHAATMVNLGAIFTFLTYPFLVGNSSLNLYTFFEFMIAISAFTAIYTSLNALVSNEQKVILANSTADQISLMILSSSIGGILTLYFHSIAYLYTGISIGILQMIAHGLYKASLFMNAGSVIHYTESRYIGEYPSLYKRLKSVFTLQLLASLNLASIPPLIGFWAHSFIAYLVSFNPYLVTLYLILEFASAIYIIRYLVRTFLWRGENMIGIDLLYKPPRYSYATFSYSNHDLHNYSKDENRLGKLMIISPGLLVAITIITGALIVGITRFMSTQMFAIKGFLSFSLSDALISLLGIVVAYLVFTRNIHIEKLNPVMDFLYSGFFIYPLLDKLGMYSMKFFNKTYETIEYNGLYTALNVKLPLMVRKFGGWAVTKVQTGILRNYVGFYIVGLIMVLIILLIII	0	0	0	0	128000000	174000000	156000000	104000000	0	0	0	0	0	0	0	0	-2.75	0.333	-2.42	0.578	-2.17	0.245	1.58e-06	0.355	4.67e-06	0.119	1.5e-05	0.507
2822	NZ_CP029289.2	WP_110271465	DFR85_RS30135	36833351	2639634	2640092	459	-1			peroxiredoxin				0	Unknown	K03564	Bcp| PRX_BCP| AhpC-TSA| PRX_family| PRX_AhpE_like	AhpC-TSA	Peroxiredoxin [Posttranslational modification, protein turnover, chaperones]| Peroxiredoxin (PRX) family, Bacterioferritin comigratory protein (BCP) subfamily| AhpC/TSA family| Peroxiredoxin (PRX) family| Peroxiredoxin (PRX) family, AhpE-like subfamily	AhpC/TSA family	MKLKVGDKAPDFEAEDDEGKRVKLSDFLGKYVVLYFYPKDDTPGCRTEALSFKEKWDELTKMGVVVLGVSGDDINSHKKFKEKYGLPFKLLSDPDNKIRELYGAKGLLIPPRITFVIDKEGKITHIYSSQMNASNHVKEAMNAIMKLESVKT	538000000	486000000	495000000	531000000	497000000	419000000	449000000	493000000	27800000	24100000	33400000	17100000	201000000	171000000	259000000	306000000	0.144	-4.36	-4.22	-1.16	-1.02	3.2	0.53	1.49e-10	1.31e-10	0.000162	0.000307	7.5e-09
2823	NZ_CP029289.2	WP_110271466	DFR85_RS30140	36833352	2640238	2641920	1683	1			MFS transporter				13	Cytoplasmic membrane	NA	MFS_MMR_MDR_like| efflux_EmrB| MFS_LmrB_MDR_like| MFS_Azr1_MDR_like| MFS_efflux_LmrA	MFS_1	Methylenomycin A resistance protein (also called MMR peptide) and similar multidrug resistance (MDR) transporters of the Major Facilitator Superfamily| drug resistance transporter, EmrB/QacA subfamily| Bacillus subtilis lincomycin resistance protein (LmrB) and similar multidrug resistance (MDR) transporters of the Major Facilitator Superfamily| Saccharomyces cerevisiae Azole resistance protein 1 (Azr1p), and similar multidrug resistance (MDR) transporters of the Major Facilitator Superfamily| lincomycin efflux MFS transporter Lmr(A)	Major Facilitator Superfamily	MEYKWVALSNTTVGILMATINGTITIISLPAIFRGIDINPFTSFQYLLWILMGYNIVTATLLVSFGRLSDMYGRVRLYNLGFLIFTIGSILLSITPNTGSLGALELIFFRIIQGVGGAFLMANSTAILTDAFPYTERGKALGINQIAGLAGSLVGLILGGILSVINWRYVFLVSVPVGIFGTIWSYTKLKELSKPSRNEGLDPIGNITFGLGLILILIGVTYGLMPYGTSQTGWEDPWVITSMVVGTGLLVSFLYVEKKVKYPMFRLELFKIRMFAAGNIASMLRSFAYGGLMIMIIIFLQGIWLPLHGYSYSETPFWAGIYTIPLMLGFVTMGPISGWLSDKHGARLLSTLGMVIVGIGFLALTTLPYNFNYPEFALIIFVMGLGNGMFASPNTASIMNSVPSKYRGVASGMRATLQNSGQTASIALFFTIVIISLAATLPHALAQSVTQAGAPQLAPLVQKVPVTGALFAAFLGYDPVKSILSTLPQNILSTIPSTAISTMEQRTWFPTAIAPAFMSSLRDAFYVGAGMSFIAAITSALRGRIQIAELEEKVGRNADK	0	0	0	0	0	0	52100000	55900000	0	0	0	0	0	0	0	0	0.262	-0.924	-0.662	-0.762	-0.5	0.162	0.548	0.0436	0.126	0.0978	0.25	0.724
2824	NZ_CP029289.2	WP_110271467	DFR85_RS30145	36833353	2641907	2642341	435	1			MarR family transcriptional regulator				0	Cytoplasmic	NA	HTH_MARR| MarR| MarR_2| MarR| PRK11512	MarR	helix_turn_helix multiple antibiotic resistance protein| DNA-binding transcriptional regulator, MarR family [Transcription]| MarR family| MarR family| multiple antibiotic resistance transcriptional regulator MarR	MarR family	MQINEEDIQIFSTIAKIHRAMQRELNRRLQKLNITYLDFLILKATNEGPTTMVGLAKRFYITQAAITSAVDRLEKYYLVERKRNSKDRRIIVISITPEGKRTFEEGVKIYKAFASEILEDMGEMTDVLIKLNRILEKMNNIEEK	84200000	76800000	89600000	81700000	124000000	131000000	138000000	191000000	94500000	98200000	85100000	101000000	42300000	39700000	45400000	40000000	-0.794	0.188	-0.606	-0.989	-1.78	-1.18	2.82e-05	0.179	0.000299	6.51e-06	5.8e-09	8.26e-07
2825	NZ_CP029289.2	WP_110271468	DFR85_RS30150	36833354	2642349	2642543	195	-1			sulfocyanin				1	Unknown	NA	NA	NA	NA	NA	MKIPKAIELAIIVISIIVIVIGGVFLAMVPVHTSHTTAPTSYSTSTNTSTSTSSSSSSSGYVWG	NA	NA	NA	NA	NA	NA	NA	NA	NA	NA	NA	NA	NA	NA	NA	NA	-	-	-	-	-	-	NA	NA	NA	NA	NA	NA
2826	NZ_CP029289.2	WP_110271469	DFR85_RS30155	36833355	2642611	2642988	378	-1			hypothetical protein				4	Cytoplasmic membrane	NA	NA	NA	NA	NA	MSLVKQLYFPLRVISGALLIVWAAIHLYLSASLVKLLPIVGYFFIIDSILAIVGAIILFINLRILYLPLLVYNWINYLLVTESRVFPAPILGKPLPVINVYVIAVIIIDIILIALTTVTWIGSRR	45000000	0	36600000	0	222000000	290000000	217000000	227000000	38500000	0	39300000	0	0	0	0	0	-3.01	0.31	-2.7	0.0459	-2.96	-0.264	4.76e-07	0.376	1.17e-06	0.908	4.64e-07	0.46
2827	NZ_CP029289.2	WP_110271470	DFR85_RS30160	36833356	2643337	2644317	981	1			amidohydrolase				0	Cytoplasmic	K03392	Amidohydro_2| COG2159	Amidohydro_2	Amidohydrolase| Predicted metal-dependent hydrolase, TIM-barrel fold [General function prediction only]	Amidohydrolase	MLKIDVHAHYFPLDIIKEFKNKLNFSFNINSNKIKVIVGKNSWEGSAYNGFLNEEKLIEDLHNSEVDIRILSLAPISYLYDVDINIALSFYKKFNDKLSEISEKSKGKFMGIAGIPLQEPSIAVEELKRAVNDLGLKGVLIGTHILNWNLDDKKFEELFQSVSSLNIPILIHPQITDIICSENLRNYYFTNLLGVPIEDTIAVASLIMSGMIEKYNLRVIVPQGGGFLPYQIGRIDHGYKVRGNSADLNKIPSDFLKNMYFDNIVFNTKVLEFLINFVGEDHVVLGSDYPFKMGYYKPYEIIEKIKISEEDKDKIAEKNARLLFHI	141000000	148000000	87900000	0	40300000	17300000	0	0	27100000	0	0	0	0	0	0	0	1.8	-2.06	-0.263	-1.73	0.0681	0.332	0.000127	4.25e-05	0.464	0.000278	0.864	0.375
2828	NZ_CP029289.2	WP_168367221	DFR85_RS30165	36833357	2644320	2644778	459	-1			metal-sulfur cluster assembly factor				0	Cytoplasmic	NA	PaaD| SUF_assoc| FeS_assembly_P	FeS_assembly_P	Metal-sulfur cluster biosynthetic enzyme [Posttranslational modification, protein turnover, chaperones]| FeS assembly SUF system protein| Iron-sulfur cluster assembly protein	Iron-sulfur cluster assembly protein	MIEKIIDILKEIYDPEIPINIYDLGLVREINIDEDKITVRLIFTANKGCTLADMIAIQAKYKISKEFPNYKVSVMSDYNVKWNLSYATNEGRTMLEEIYGKETVQSLENVTIEDIIRPKFRVENLDPKSYMAEIIDRRYKEFKNWYERHRIL	NA	NA	NA	NA	NA	NA	NA	NA	NA	NA	NA	NA	NA	NA	NA	NA	-	-	-	-	-	-	NA	NA	NA	NA	NA	NA
2829	NZ_CP029289.2	WP_110271934	DFR85_RS30170	36833358	2644775	2645902	1128	-1			toluene monooxygenase				0	Cytoplasmic	K15764	AAMH_B| Phenol_Hydrox	Phenol_Hydrox	Aromatic and Alkene Monooxygenase Hydroxylase, subunit B, ferritin-like diiron-binding domain| Methane/Phenol/Toluene Hydroxylase	Methane/Phenol/Toluene Hydroxylase	MTKLEDLEWYKRYKELFGAFKSGEGDKFYRDYEYKGYKRVWATWPLLEKKIGKKKPSEYQIVTYALSYWADPKSPTYIYDKGPFELGTDHLTQKWYRHFRDNSPFIKPLFERRQWHDYEDPYKLTYWNYNNMADDNETFLDKIYEEIVSSKYDLNLSEESLEFYRDVYDPIKYIWHIFQMESMYLASMSPTSSVTNVFVFMGMDHLRRVQRIAQRIKMLDFVYPSYAFGTRGRDQFERSSIFQPTRKLLEKMLVTYDSGEALTAFNLAVKYVYDELLLNGLSSLGTSRGDEILKHIHSSFYNDTLRHRHQITELFNYAFNKEPSLRDVVRPWLNDWKEETYSSIEGFKDVFKQEYDNIVKDIRNGHEEFLKGLGL	0	88000000	0	85600000	0	0	0	0	0	0	0	0	0	24800000	0	0	0.944	-1.14	-0.193	-0.74	0.204	0.397	0.0996	0.0562	0.742	0.216	0.735	0.506
2830	NZ_CP029289.2	WP_110271472	DFR85_RS30175	36833359	2645908	2646252	345	-1			MmoB/DmpM family protein				0	Unknown	K15763	MmoB_DmpM	MmoB_DmpM	MmoB/DmpM family	MmoB/DmpM family	MSEELTIENILNKYELTIDKLPPDIVGPVLTKDEIAFAVIEAIAADNPSNFIGVIDRGSYIRVVGERKLILNKDTLERVAGEEIRFPGEIEVRMSAFAGKIEVRGDHIMWYLER	NA	NA	NA	NA	NA	NA	NA	NA	NA	NA	NA	NA	NA	NA	NA	NA	-	-	-	-	-	-	NA	NA	NA	NA	NA	NA
2831	NZ_CP029289.2	WP_246252921	DFR85_RS30180	36833360	2646249	2646650	402	-1			Rieske 2Fe-2S domain-containing protein				0	Cytoplasmic	K15762	Rieske_T4moC| NirD| Rieske| Rieske| Rieske_AIFL_N	Rieske	Toluene-4-monooxygenase effector protein complex (T4mo), Rieske ferredoxin subunit| Ferredoxin subunit of nitrite reductase or a ring-hydroxylating dioxygenase [Inorganic ion transport and metabolism, Secondary metabolites biosynthesis, transport and catabolism]| Rieske domain| Rieske [2Fe-2S] domain| AIFL (apoptosis-inducing factor like) family, N-terminal Rieske domain	Rieske [2Fe-2S] domain	MLNYPGTFVKVCNIDDIFEGEAKLFEINKYDVLVLNVKGDIKAYYGRCAHALGLLEPYSFDGEDRITCPVHLWEYDAVSGKSINPEGSSLFPLDVKVEGNEIFVKVPNIPQLEFKVKWFKMYSESQKIAEVEK	47200000	53200000	36600000	55200000	0	0	0	0	0	0	0	0	0	0	0	0	1.13	-0.559	0.572	-0.0272	1.1	0.531	0.0155	0.216	0.188	0.961	0.0172	0.239
2832	NZ_CP029289.2	WP_110271473	DFR85_RS30185	36833361	2646653	2647084	432	-1			hypothetical protein				0	Cytoplasmic	NA	NA	NA	NA	NA	MSEEALPIIFVPEEGTVWLPAILPANISVKEAVEILRSLTVNVLVWDKKKELRLVNYHSGQVLEHEAKVKDCIKPYDVFWLVWWPPKEEFWKPENQTDEIFQVIKETEAEIKNAPRSPANIFGDELEKYSIIKRLEKEGKLRA	32400000	51300000	36700000	55600000	0	0	0	0	0	0	0	0	0	12400000	10600000	0	0.434	-0.706	-0.272	-0.626	-0.192	0.0793	0.604	0.406	0.751	0.48	0.832	0.929
2833	NZ_CP029289.2	WP_110271474	DFR85_RS30190	36833362	2647088	2648017	930	-1			YHS domain-containing protein				0	Cytoplasmic	K15760	AAMH_A| YHS	YHS	Aromatic and Alkene Monooxygenase Hydroxylase, subunit A, ferritin-like diiron-binding domain| YHS domain	YHS domain	MEQEGLGKTRNEVKNNLQTISSNLMQQYRKTVEYAAKLGEKGKGYREAGEYLVAKGFWESIRLIGALTGVSMDYLTPLDARIMSYKEFMMEWVGAQFKRLLEDYGVNLPWYWKWFELELDYWHHDFDIGLYTWRRTLNISFRGPSPDERKWLNEKYPQWEKFFGRVWDFYANKIINGENPLPLTAVHLCNICMVPIQAPTNGKYLRIYLKEYKGKIYTFDSPACLWIFEQEPERYAGRRTYTQRVLEGLIQFTEEAYQDPKRLLQEVIWDMGLTEEGEAGLDPTNGGYGLLYKEKDPDFFNRIKKYTEG	1360000000	1560000000	1260000000	2280000000	1120000000	0	0	0	0	0	0	0	0	651000000	633000000	593000000	4.78	-6.18	-1.4	-2.41	2.37	3.77	0.00399	0.000668	0.341	0.124	0.113	0.0188
2834	NZ_CP029289.2	WP_110271475	DFR85_RS30195	36833363	2648218	2648664	447	-1			heme-binding protein				0	Unknown	NA	Haem_degrading| GlcG| PRK09732	Haem_degrading	Haem-degrading| Uncharacterized conserved protein GlcG, DUF336 family [Function unknown]| hypothetical protein	Haem-degrading	MRNTLRLDLEDAKILAEGAEKSANNMGIKVCISICDENGDLILFHKMNDAFLISTEISISKAYTAVAVKMPTRTIGETTYPGKVNYGLQFTNLGRFTILPGGFPIIINGNVIGGIGISGGTSEQDEKIGLDSIAYFKSKTNLQVKTNF	1300000000	1330000000	1170000000	1500000000	1290000000	1790000000	1540000000	1380000000	1420000000	1230000000	1560000000	1100000000	904000000	776000000	822000000	1250000000	-0.173	-0.00445	-0.178	-0.518	-0.692	-0.514	0.346	0.982	0.332	0.0121	0.00129	0.0115
2835	NZ_CP029289.2	WP_110271476	DFR85_RS30200	36833364	2648746	2649552	807	-1			toluene hydroxylase				0	Unknown	K15760	AAMH_A| Phenol_Hydrox| AAMH_B	Phenol_Hydrox	Aromatic and Alkene Monooxygenase Hydroxylase, subunit A, ferritin-like diiron-binding domain| Methane/Phenol/Toluene Hydroxylase| Aromatic and Alkene Monooxygenase Hydroxylase, subunit B, ferritin-like diiron-binding domain	Methane/Phenol/Toluene Hydroxylase	MKPTPSEPKLPSRDEYYNLATKLEWTPKYVSEEELFPVDMSGIPNLPMDVWEELYDAPYKVTYREYVKNQKEKDQRFFAVREAGLRSELLKKLDPTYHQGTFCFHITAVPIPEYTASIAEARMARFGKSGEWRNLSTFGSMDEIRHTQLQILLSHDNIAVDPKFAFSHKMFYVDGWLPIAARSFFDDTITGTSAIEFALMTTFAFETGFTNLQFVALAAMANKTNDFVFSTTTQSIQTDESRHAQIGHPVLKIFSDITKLSDDLVKKA	0	137000000	113000000	99100000	0	0	0	0	0	0	0	0	45700000	56300000	69700000	0	1.84	-2.31	-0.47	-0.883	0.957	1.43	0.00265	0.000527	0.376	0.12	0.0796	0.0151
2836	NZ_CP029289.2	WP_110271477	DFR85_RS30205	36833365	2649719	2650951	1233	-1			FAD-dependent oxidoreductase				0	Cytoplasmic	K00529	FadH2| Pyr_redox_2| NirB| PRK09754| PRK09564	Pyr_redox_2| Reductase_C	NADPH-dependent 2,4-dienoyl-CoA reductase, sulfur reductase, or a related oxidoreductase [Lipid transport and metabolism]| Pyridine nucleotide-disulphide oxidoreductase| NAD(P)H-nitrite reductase, large subunit [Energy production and conversion]| phenylpropionate dioxygenase ferredoxin reductase subunit| coenzyme A disulfide reductase	Pyridine nucleotide-disulphide oxidoreductase| Reductase C-terminal	MEKTCKYLIIGSGVAGYNALKELLSIRPDSRIILVSKDRNYPYDRPPLSKEYLRGKIDKEMLFYESPDFYKKDNLEILLNKEVLKIDIGDRVAILTDGTEIEFTKALIATGGRPRKLNIQGEEKKGVHYLRTLDDADSIKNDVISTKTPVIIGGGFIGMEVASSLTILGLRPIVIEVKPYIWNTFVDEKISKFIQQYFENKGVRFLINESVKEIYGSDKVDGVITESGKKIETNFVLISAGIIPNTEIAERSKINVNNGITVNEKLETSALGIYAAGDVASIFEPIANKRKRIEHWNNAEYTGKLVAHNMLGKEETYNFISTVWSDIFDLHIESAGDTMDYDEYLIRGSFEKPSFSVIYVKGGIVKGYLSINRKVKEIAALNKIIEKKVDVSNRKNSLVDESFDLQKLLS	3550000000	4090000000	3830000000	4790000000	1820000000	1580000000	1670000000	1620000000	551000000	818000000	847000000	511000000	1420000000	1440000000	1810000000	1520000000	1.27	-2.6	-1.33	-1.39	-0.117	1.21	5.84e-06	4.04e-09	3.17e-06	4.78e-06	0.535	1.31e-05
2837	NZ_CP029289.2	WP_110271478	DFR85_RS30210	36833366	2651184	2652266	1083	1			alcohol dehydrogenase catalytic domain-containing protein				1	Cytoplasmic	NA	Zn_ADH6| AdhP| arabinose_DH_like| hydroxyacyl_CoA_DH| Tdh	ADH_N| ADH_zinc_N	Alcohol dehydrogenases of the MDR family| D-arabinose 1-dehydrogenase, Zn-dependent alcohol dehydrogenase family [Carbohydrate transport and metabolism]| D-arabinose dehydrogenase| 6-hydroxycyclohex-1-ene-1-carboxyl-CoA dehydrogenase, N-benzyl-3-pyrrolidinol dehydrogenase, and other MDR family members| Threonine dehydrogenase or related Zn-dependent dehydrogenase [Amino acid transport and metabolism, General function prediction only]	Alcohol dehydrogenase GroES-like domain| Zinc-binding dehydrogenase	MRVARLVGFMSPLKIEDIPEPKIGKGDVLLKVDTCGICRSDWHLWRGDPSLVAYMEWSGGKLPIIQGHEVFGKVVEVGDNVESVKIGDNVVMPASSTGDFRTCPYCMNGNSNVCEHLVIAGFGIDGCFAEYMLVPARSVTDLVKVPKGIKPEWASITGCGFGTAWNGLVLKSKIKPGDLILVIGAGGMGLSAIAIASAIGARTIAVDINTETLKKARELGSIGAYRYSGKINELNSVLNEISKVYGVVDVIFDGSGNPDAVAALLPALRPQGTLILAGLMMKGKETIPLPADLIVAREINIKGALMLAAQHYEGIFKLMSEGKINLDPIIYKVISIDEVNDAYNEMSEYKNSGRFIIKKF	469000000	420000000	421000000	518000000	385000000	410000000	418000000	475000000	0	0	0	21800000	292000000	268000000	334000000	263000000	0.114	-4.16	-4.04	-0.661	-0.547	3.49	0.444	4.75e-12	2.69e-12	0.000532	0.00152	3.2e-11
2838	NZ_CP029289.2	WP_110271479	DFR85_RS30215	36833367	2652290	2653297	1008	-1			VOC family protein				0	Cytoplasmic	K00446	catechol_2_3| BphC-JF8_N_like| BphC-JF8_C_like| ED_TypeI_classII_C| 2_3_CTD_C	Glyoxalase	catechol 2,3 dioxygenase| N-terminal, non-catalytic, domain of BphC_JF8, (2,3-dihydroxybiphenyl 1,2-dioxygenase) from Bacillus sp| C-terminal, catalytic domain of BphC_JF8, (2,3-dihydroxybiphenyl 1,2-dioxygenase)| C-terminal domain of type I, class II extradiol dioxygenases, catalytic domain| C-terminal domain of catechol 2,3-dioxygenase	Glyoxalase/Bleomycin resistance protein/Dioxygenase superfamily	MVNKILSQLTSVEILTPKVDDTLWFFKDLIGLHEVGRKGRSIYLRGWEDWYTYSLKITESDTTGVAEINWRTYSEQDLLDAVKIIESYGLGLGWDNGDSEFGIGKGYKFLLPSGQVGRITWEMKTFKSSGNLRSGFKARPMKKPTIGVQAKDLSHVFIFAYNDQALAKSVDLLKRLSFKVNEMLKEGNHTIAYWMAVNGTAHDLAISVDPSGIPGRLNHFTYNVDYADDLLRAADTFSEYGIEIVGGPLRHGITDSHSLYVKEPSGNTVELLHGGYTNVVPDWEPVVWDTKEDENRWLYYWGHVTEAFWDGSPIPPSRVSEELKELARQKLGAKV	512000000	464000000	480000000	532000000	54300000	64000000	59100000	45700000	50900000	41400000	54500000	25100000	25800000	32300000	37700000	50700000	3.16	-3.59	-0.426	-3.8	-0.64	-0.214	3.2e-08	8.11e-09	0.119	8.01e-09	0.0248	0.455
2839	NZ_CP029289.2	prot_2839	DFR85_RS30220	36833368	2653917	2654868	952	-1	TRUE		transposase				NA	NA	K07495	NA	NA	NA	NA	MTSSLSLTGLESLTIQSVLEGLNVISPEIPQKLAKTAPPMTGNRGKEYLYLIRQGQKALQDKRSFRFYPLYEKVKGKPSVLAADESGITIGENEQEKVNDLNCITGRGRK*KQDH*TSYTLEVNPPRGDRRLE*RKSIRIPTPKRERGLTTHSHRLHACRRGILEFEHVEGNAGQDNNKG*VKLEGF*GTLYSSSC*EDLQG*R*DLRCL*DG*D*RSLLL*CCLR*GET*AFYFCFEFSW*SL*TC*TL*VKVVEEGFKVRKARIRYVRKLGEQGLSFSLLHRPRFCVESRESLVL*FCFSR*EAFIL*FFR*ASL	NA	NA	NA	NA	NA	NA	NA	NA	NA	NA	NA	NA	NA	NA	NA	NA	-	-	-	-	-	-	NA	NA	NA	NA	NA	NA
2840	NZ_CP029289.2	WP_110271480	DFR85_RS30225	36833369	2655201	2655878	678	1			helix-turn-helix domain-containing protein				0	Cytoplasmic	NA	COG3413| HTH_10| PRK13558	HTH_10	Predicted DNA binding protein, contains HTH domain [General function prediction only]| HTH DNA binding domain| bacterio-opsin activator	HTH DNA binding domain	MTYTKNRLNEVIFAVSHEHCWTSLVGDYVVKTINLQIDTEKDYIRSIITFNKKNKDLIYEIKKSKTYIGSSLLNATDNKILFDFRKKYSNSVINTVLNLNGVILNGFKYNGREFWRVLIYEDYLHQLFNELQSRGKVDYIAQREFDIEEDNLSMHELDSLTLAYKYGYLNFPRKIKSDKISKIANLSKSTFTYHLRSAEYKVIKQLIRELDFYNLPNHIKNNKED	27600000	48900000	39600000	41300000	20600000	23600000	0	29100000	0	0	0	0	30500000	39800000	0	0	0.512	-0.733	-0.221	-0.172	0.339	0.561	0.331	0.177	0.68	0.773	0.528	0.302
2841	NZ_CP029289.2	WP_110271481	DFR85_RS30230	36833370	2655882	2657354	1473	-1		MmsA	CoA-acylating methylmalonate-semialdehyde dehydrogenase				1	Cytoplasmic	K00140	ALDH_F6_MMSDH| Aldedh| AdhE| ALDH| PLN02419	Aldedh	Methylmalonate semialdehyde dehydrogenase and ALDH family members 6A1 and 6B2| Aldehyde dehydrogenase family| Acyl-CoA reductase or other NAD-dependent aldehyde dehydrogenase [Energy production and conversion]| NAD(P)+ dependent aldehyde dehydrogenase family| methylmalonate-semialdehyde dehydrogenase [acylating]	Aldehyde dehydrogenase family	MTILDEVQSNYGKLKLFVNGEYINSETETFSPIYNPAKDEKIAEVPFSTRREVSNAIEAAQEAYEKWKDLPVTNRIQYLFELKNKLEEYSESIARIITQNHGKTIQESRGDMRRTIENVESAIAVAYTLAKGENIDQVSQDVDEMVSREPLGVFGVITPFNFPSMVPFWFIPYAIVLGNTVVVKPSEITPVPMDFISKIFNEIKLPPGVINVVHGAKDVVDEFLENKLIQGITFVGSTRVGKYVYENSSKNGKRSIVQAGAKNFIVVMPDADPNITVPSLVSSFFGNAGQRCLAAANLLLVGDNDNIKKKFVNLSKQLKLGYGLDDTVDMGPVVTKDAKKRITGYIEKGDAEGAKLLLDGRNVIVSEYPKGYFIGPTIFDNVHLDMTIAREEIFGPVASILYAKNLDDAIEMVNKSNYGNAASIFTTSGYNARKFKREVIAGNIGINIGVAAPMAFFPFGGRKDSFFGILHGQIDSVEFFTEKKVIITRW	510000000	406000000	479000000	512000000	637000000	620000000	640000000	447000000	118000000	144000000	193000000	129000000	77700000	90100000	143000000	123000000	-0.288	-1.73	-2.02	-2.17	-2.46	-0.445	0.217	3.56e-06	4.79e-07	5.3e-07	6.4e-08	0.0692
2842	NZ_CP029289.2	WP_246252922	DFR85_RS30235	36833371	2657523	2659220	1698	-1		IlvB3	thiamine pyrophosphate-binding protein	Acetolactate synthase IlvB3	Valine/isoleucine biosynthesis, pyruvate => valine / 2-oxobutanoate => isoleucine	Cell growth and biosynthesis	0	Cytoplasmic	K01652	IlvB| PRK06048| PRK06276| PRK06112| ilvB	TPP_enzyme_N| TPP_enzyme_M| TPP_enzyme_C	Acetolactate synthase large subunit or other thiamine pyrophosphate-requiring enzyme [Amino acid transport and metabolism, Coenzyme transport and metabolism]| acetolactate synthase large subunit| acetolactate synthase large subunit| acetolactate synthase catalytic subunit| acetohydroxyacid synthase large subunit	Thiamine pyrophosphate enzyme, N-terminal TPP binding domain| Thiamine pyrophosphate enzyme, central domain| Thiamine pyrophosphate enzyme, C-terminal TPP binding domain	MIVMNGANILLEMLERYNVKYVFGLPGETSLALYEEWEKYNEKIRHVLVRDERNSVYMADAYAKIAFQPGIVEGPSVGSTYMLPGIAEAYKSATPLIIITTDTPLGSEYKNVLTSIDQSGIFQKITKSTYTVYSISDLPLIIRKAFRISTSGRPGPVNIRIPSNVLEDNVKDPEIYSQNEFSKYPAIRIVDDEEKIKEISEMLMKAEKPVIICGQGVLYSQAWNEVTELAELLDIPVGSTITGKGCISELHPLSIGVVGGRGGSSFSNSVVNDADLIFLLGSNTDSANTNYWTIPSKNKVIVHIDISFEDLGNVYKSINVVGDIKAILRKIIANTKKIQRTAWRNEVNARREKFLNHIKELKEKDSNYINIPKLIDEMDKLIKDDILIADPGIGAISTAAFYKTKYSGRRIIFNYGMGGLGYSIPASVGAYLASRKHIIVLTGDGSFNFSVGELETIKRYNINVTIILFNNSSYGWIRAEMMLYHNSKYFDTDFSPIDYSKISEGFGLKSYIIEKNADIAPVLTESFKNTPSLVDIRSITEDRLLLPVEHWINKAKENKNNDFIY	786000000	668000000	758000000	873000000	1380000000	1300000000	1420000000	1580000000	302000000	267000000	302000000	234000000	543000000	589000000	730000000	721000000	-0.884	-1.48	-2.37	-0.261	-1.14	1.22	1.43e-05	8.98e-08	3.76e-10	0.082	9.52e-07	8.17e-07
2843	NZ_CP029289.2	WP_110271937	DFR85_RS30240	36833372	2659503	2660318	816	1			acetoacetate decarboxylase family protein				0	Cytoplasmic	NA	ADC| endura_MppR	ADC	Acetoacetate decarboxylase (ADC)| enduracididine biosynthesis enzyme MppR	Acetoacetate decarboxylase (ADC)	MLQNSNNGFTLPLTKNDKSQIVFPPPWYYGVTYISAHVKFTRESANMVLPEFLTTDGEGWVYIADFISTSENNWDYMYQDPDLVQYMEGAIGLKVNFEGKNYLYFPFMWVDKDWALVRGWLDGYPKKIAKISMTKLHPLLPKYNKAEAGLKMGGYAVRGGGVLLRLQVELKEKADSVPLRNFGPFLNIRRFASRGDNEEDLYEVVSRVRDESISGEIWKGKATVELGGYVNDEVDLLKVENVMGGYYYTLYFKVTKTQLLTKNIQNVVKVT	460000000	499000000	432000000	620000000	59400000	97800000	84600000	64200000	128000000	114000000	128000000	88200000	250000000	333000000	334000000	313000000	2.73	-2.14	0.596	-0.705	2.03	1.43	9.69e-09	1.15e-07	0.00804	0.00377	1.36e-07	7.94e-06
2844	NZ_CP029289.2	WP_110271482	DFR85_RS30245	36833373	2660426	2662468	2043	1			xanthine dehydrogenase family protein molybdopterin-binding subunit				0	Cytoplasmic	K03520	CoxL| Ald_Xan_dh_C2| PRK09970| PRK09800| XdhB	Ald_Xan_dh_C| Ald_Xan_dh_C2	CO or xanthine dehydrogenase, Mo-binding subunit [Energy production and conversion]| Molybdopterin-binding domain of aldehyde dehydrogenase| xanthine dehydrogenase subunit XdhA| putative hypoxanthine oxidase| Xanthine dehydrogenase, molybdopterin-binding subunit XdhB [Nucleotide transport and metabolism]	Aldehyde oxidase and xanthine dehydrogenase, a/b hammerhead domain| Molybdopterin-binding domain of aldehyde dehydrogenase	MLKENYEVVSGNTTYVDDIHFDNEVYLYVIRSNYARAKIKSITPPSSSLLFLTGKDFYAEMPAITFPGTKVARMPVLARENVNFFGQPVAAVVTENRYDMEDIADEVSIDYEPETPITNVYESMKDEDIIHPSLRTNISTDNEIKGGNINLKEKAEVFVDREIAQNRIVSNPMEPKGIIAYYKDGSLTLYASVQAPFRIRNDLHEVLGISPENITVIAPKNVGGGFGNKVPGHSEYALASLASIKLGRPVKWIETRKEHLTNPTQGRGVYGKVRLYANKQGITLGIEGEIIVDLGAYNYTINATTPSFIARLLTGPYKMEFISVKARGVFTNLPPTGPYRGAGRPEATLFHETLMEDLANELKMDPVELREKNLINGEYVTPSGLKIDKGGYKEVFNRAKEIYRKIPQKGKSLVVFAEQISVPPGESARVTIGKGKIKIIVPSGPHGQAHRSTFAKLASQVLNVNEDNIEVITGTTIGVKEGVGSFGSRTAAIAGSAVVEASKKILEDLKSRGLTIEEAIKSNEEFSYEVFYKADVIFSPGAHIAVVDIDEYYRPKVVEYYAFDDVGKAIIKEEVEGQVIGGVLQGVSQVLWEEAKYDENGIPLISSIGDEGVPTAKEASYKVITNIVEFPSSLPDGARGVGEAGTTGSVAAVTIALERLLGKKITRTPISLDFALESNK	473000000	495000000	508000000	520000000	859000000	951000000	1040000000	1060000000	447000000	504000000	525000000	474000000	431000000	475000000	522000000	540000000	-0.966	-0.0354	-1	-0.025	-0.991	0.0104	2.34e-07	0.745	1.22e-07	0.83	1.52e-07	0.926
2845	NZ_CP029289.2	WP_110271483	DFR85_RS30250	36833374	2662546	2662812	267	-1			hypothetical protein				0	Cytoplasmic	NA	NA	NA	NA	NA	MLDTSTYAKFSIGEIPESLWFRFKTLNGYLIMRTAKAILNVGDKKIETYVLTSRDFDGKNLIGLEVIKELAILLDGRETCIMKEFKSK	NA	NA	NA	NA	NA	NA	NA	NA	NA	NA	NA	NA	NA	NA	NA	NA	-	-	-	-	-	-	NA	NA	NA	NA	NA	NA
2846	NZ_CP029289.2	WP_110271484	DFR85_RS30255	36833375	2662921	2663295	375	-1			hypothetical protein				0	Cytoplasmic	NA	ParG	NA	ParG	NA	MTLVIKKIDEKKLREFKAEAIKRGLTLSEAINQAIDLWLSNTKGEDFEVEKERELNNKVFEELKDRLPKDKYIAIAKGKFLGAYDSLEDVSKALRGLEVKQAIVVKIDKDLPREGEWLTGSMLQ	NA	NA	NA	NA	NA	NA	NA	NA	NA	NA	NA	NA	NA	NA	NA	NA	-	-	-	-	-	-	NA	NA	NA	NA	NA	NA
2847	NZ_CP029289.2	prot_2847	DFR85_RS30260	36833376	2663597	>2663935	#VALUE!	1	TRUE		PaREP1 family protein				NA	NA	NA	NA	NA	NA	NA	MEGYLDYKKDSKAYIYAKLYDSLVEGKLTLEMLERGLLQNASAKAFLSVKSAISALVVKNLNEIIKSKNEKEKYWYESVGYSAPITGLIGISKDLKKLGIDAENAVRIALSLH	NA	NA	NA	NA	NA	NA	NA	NA	NA	NA	NA	NA	NA	NA	NA	NA	-	-	-	-	-	-	NA	NA	NA	NA	NA	NA
2848	NZ_CP029289.2	WP_110271486	DFR85_RS30265	36833378	2664128	2665366	1239	1			hypothetical protein				10	Cytoplasmic membrane	NA	NA	NA	NA	NA	MKNMEKISDIIKSLEVLKHDNTLKVLFLTQLLPVNLILYYLLVGYTYLYSRNLVDIGIITATSISGIPSFLLPFSSTINNLVKNLKRYDITIISAQVVTLIFIIILVLTNSSFIPLYGLVQGIFISLSILREPVNLYLLKSVNLDFNKLRKIEGILSSLRQVNQTVIVITIIMLENIYGLIIFDVGFAIVLLFMLIIILLKLSLHYPKAEKSLTFLFIDQIKSLQKINTTVKLFLMSDYVLYPIITAVSPIIFYLLGVTNMYNISYSIYLVLLSISMILATYISNVLSFDTFGNYVLFYRVTIAMVIVLLSLTVSLFPVFMLGVFAILVLENSSFIYLNSFLVTSIEKEKIRTIIPIMEFIFSLVYSVAVIVISEIGAEIGGLSVLKYVGIIGVIVYVTLFFKTKNIRVTLK	NA	NA	NA	NA	NA	NA	NA	NA	NA	NA	NA	NA	NA	NA	NA	NA	-	-	-	-	-	-	NA	NA	NA	NA	NA	NA
2849	NZ_CP029289.2	WP_110271487	DFR85_RS30270	36833379	2665773	2666207	435	-1			NUDIX domain-containing protein				0	Cytoplasmic	K03574	Nudix_Hydrolase_24| MTH1| Nudix_Hydrolase| YjhB| Nudix_Hydrolase_20	NUDIX	Members of the Nudix hydrolase superfamily catalyze the hydrolysis of NUcleoside DIphosphates linked to other moieties, X| MutT homolog-1 (MTH1) is a member of the Nudix hydrolase superfamily| Nudix hydrolase is a superfamily of enzymes found in all three kingdoms of life, and it catalyzes the hydrolysis of NUcleoside DIphosphates linked to other moieties, X| ADP-ribose pyrophosphatase YjhB, NUDIX family [Nucleotide transport and metabolism]| Members of the Nudix hydrolase superfamily catalyze the hydrolysis of NUcleoside DIphosphates linked to other moieties, X	NUDIX domain	MARYPQILSVHLFLLRDDEILLQLRKNTGYRDGCWSVIAGHVEAKESATNAMMREAKEESGILLDSKDLVLVHVMHRFENQERVDFFFKANKWKGEPVIMEPNKAGALEWVRLSELPYNVVPYVKQAIELGLKKGQIYSEYGWT	293000000	324000000	317000000	258000000	420000000	398000000	371000000	350000000	198000000	269000000	273000000	271000000	349000000	385000000	475000000	282000000	-0.371	-0.245	-0.615	0.303	-0.0676	0.548	0.0394	0.172	0.00196	0.101	0.713	0.00543
2850	NZ_CP029289.2	WP_110271488	DFR85_RS30275	36833380	2666659	2667414	756	-1			SDR family oxidoreductase				0	Cytoplasmic	K00059	fabG| SDR_c| fabG| FabG| FabG-like	adh_short_C2	3-ketoacyl-(acyl-carrier-protein) reductase| classical (c) SDRs| 3-ketoacyl-(acyl-carrier-protein) reductase| NAD(P)-dependent dehydrogenase, short-chain alcohol dehydrogenase family [Lipid transport and metabolism, Secondary metabolites biosynthesis, transport and catabolism, General function prediction only]| SDR family oxidoreductase	Enoyl-(Acyl carrier protein) reductase	MILDLSGKVAIVTGSGRGIGRSVAIRLAKEGVKVMVNAKKGVEEAKETLELIEKTGGEGEISIADVSTREGCRKLKEDTIKKFGKIDILINNAGLGLYSYFIEADDKMIEKQLDVTLKSVIFCSQEIGKELDKEGSIINISSIAGLIPARGLSIYGAAKAGIISLTRSMAVELSPVRVNAIAPGVVKTKMGDSLLNIYKRSEEDFSKEKTLLGRIVEPDEIAEIIATILKIPTITGQVIVIDSGESLLGIL	824000000	765000000	776000000	892000000	909000000	981000000	1030000000	978000000	441000000	616000000	635000000	557000000	724000000	638000000	774000000	756000000	-0.26	-0.546	-0.806	-0.173	-0.433	0.373	0.043	0.000464	9.26e-06	0.19	0.00234	0.00767
2851	NZ_CP029289.2	WP_110271489	DFR85_RS30280	36833381	2667535	2668371	837	1			aldo/keto reductase				0	Cytoplasmic	NA	AKR_AKR3F1-like| ARA1| AKR_AKR11B3| Tas| AKR_AKR3F1	Aldo_ket_red	Thermotoga maritime Tm1743, Escherichia coli YeaE and similar proteins| Aldo/keto reductase, related to diketogulonate reductase [Secondary metabolites biosynthesis, transport and catabolism]| Synechococcus sp| Predicted oxidoreductase (related to aryl-alcohol dehydrogenase) [General function prediction only]| Thermotoga maritime Tm1743 and similar proteins	Aldo/keto reductase family	MEFRDFGKTGVKVSVIGMGTYYDPQWIVLSRIGITPSKERRIQALRTGLEGGINFIDTAELYNTEDLVAEAIKDYDREKLFIATKVWPSHLKYNSLIKASKNSLKRLKTKYIDLYQIHFPSRTVPIEESMRAMEKLVDDGIIRFIGVSNFNLEQLKKAQNSLKKYEISSIQMPYSLVDRRIENDIIPYAKENKIAVICYYPLGHGRLAKQFPSDAVDLIRKNHGERTFAQIALNWIISKHDNTFPIPRASNPVHVKENLDAVGWRLSPEEIENLEKYF	831000000	718000000	725000000	715000000	473000000	476000000	497000000	740000000	86000000	78900000	84100000	51800000	368000000	375000000	349000000	434000000	0.564	-4.08	-3.51	-1.02	-0.455	3.06	0.0892	1.49e-08	4.5e-08	0.00675	0.167	3.72e-07
2852	NZ_CP029289.2	WP_246253084	DFR85_RS30285	36833382	2668368	2668790	423	-1			MaoC family dehydratase				1	Unknown	K18290	FkbR2| MaoC| R_hydratase_like| MaoC_like| YdeM	MaoC_dehydratas	FkbR2 is a Streptomyces hygroscopicus protein with a hot dog fold that belongs to a conserved family of proteins found in prokaryotes and archaea but not in eukaryotes| Acyl dehydratase [Lipid transport and metabolism]| (R)-hydratase [(R)-specific enoyl-CoA hydratase]| MoaC_like Similar to the MaoC (monoamine oxidase C) dehydratase regulatory protein but without the N-terminal PutA domain| YdeM is a Bacillus subtilis protein that belongs to a family of prokaryotic proteins of unkown function	MaoC like domain	MKFKSKIGRTITDVDNIWFTLLTNNNNQIHFNKDYVEKFYSEKPFEGKLVVNGFLTLAIAAGLLIEYTSSMGFMLGIDNVKFVHPVFPGDTLYSEAEVIEVRESKSMPQYGIIKIRTEGYNQKGEKVIEFDRAFMVPKKT	12800000000	10700000000	14500000000	11400000000	14600000000	13200000000	16100000000	15900000000	4560000000	3360000000	4400000000	3350000000	10200000000	9040000000	8740000000	7140000000	-0.281	-1.66	-1.94	-0.494	-0.775	1.17	0.0882	1.24e-07	1.38e-08	0.00781	0.000179	5.38e-06
2853	NZ_CP029289.2	WP_110271491	DFR85_RS30290	36833383	2668907	2669683	777	-1			dienelactone hydrolase family protein				0	Cytoplasmic	K01061	DLH| DLH| BAAT_C	DLH	Dienelactone hydrolase family| Dienelactone hydrolase [Secondary metabolites biosynthesis, transport and catabolism]| BAAT / Acyl-CoA thioester hydrolase C terminal	Dienelactone hydrolase family	MSQITSSEVAIRGDREIKEYVASPENPKAGIIVIHEIWGLNDNIKDIVNRFAKEGYYVVAPHLYSQDFMNEENIKSTMTKFWSIPAEKRGDEIYIQKVYESSTDVQKKIIDVLVMNRENTMKQMIKDLVSVYSNLKNTLNKKIGAIGFCMGGGLAFELATEVELDAVTVFYGANPNPLEKISKIKGPILGIYAGEDRNIDSGLPDLLKAIIEYKKDLELKIYPGTQHAFFNDRGPVYNKDAAEDAWNRTIRFFSRWLS	14300000000	13400000000	12800000000	14600000000	14100000000	15900000000	16700000000	15500000000	6040000000	5810000000	6690000000	5190000000	10400000000	10200000000	10700000000	11000000000	-0.174	-1.22	-1.39	-0.38	-0.554	0.839	0.0687	9.32e-09	1.38e-09	0.00108	2.47e-05	6e-07
2854	NZ_CP029289.2	WP_110271492	DFR85_RS30295	36833384	2669818	2670366	549	1			class I SAM-dependent methyltransferase				0	Cytoplasmic	NA	Methyltransf_31| Methyltransf_25| AdoMet_MTases| Methyltransf_11| PRK08317	Methyltransf_31	Methyltransferase domain| Methyltransferase domain| S-adenosylmethionine-dependent methyltransferases (SAM or AdoMet-MTase), class I| Methyltransferase domain| hypothetical protein	Methyltransferase domain	MTVMQVDDRHIPPFILSMPIRKLFENPYRTLSPFVKKGMTVLDHGCGPGFYTIPLAYLVGEKGMVYAVDSDRKSIQALEDKLKKKGIKNVETFLSRDLSFIPSSSIDFLLSKDVLCCTVLHKELAKEIERVLKPGGRALVTIRRGRGKDPRGISAEEFFSLFEYIEKRGVSRFSAWVVLNKR	62800000	50200000	44700000	0	79300000	82900000	69600000	90500000	0	0	0	24300000	0	33200000	32700000	0	-0.633	-0.649	-1.28	-1.14	-1.77	-0.487	0.153	0.155	0.0076	0.0198	0.000788	0.285
2855	NZ_CP029289.2	WP_110271493	DFR85_RS30300	36833385	2670363	2671781	1419	-1			MFS transporter				14	Cytoplasmic membrane	NA	MFS_MMR_MDR_like| efflux_EmrB| MFS_LmrB_MDR_like| MFS_Azr1_MDR_like| MFS_efflux_LmrA	MFS_1	Methylenomycin A resistance protein (also called MMR peptide) and similar multidrug resistance (MDR) transporters of the Major Facilitator Superfamily| drug resistance transporter, EmrB/QacA subfamily| Bacillus subtilis lincomycin resistance protein (LmrB) and similar multidrug resistance (MDR) transporters of the Major Facilitator Superfamily| Saccharomyces cerevisiae Azole resistance protein 1 (Azr1p), and similar multidrug resistance (MDR) transporters of the Major Facilitator Superfamily| lincomycin efflux MFS transporter Lmr(A)	Major Facilitator Superfamily	MDKRSLVLTVVVLGVLMGAVDSTIVILALPTIVQSLHSNLFTMIWIILIYLLEIAVLTTQLGRLGDSYGRAKIYNLGFIVFTIGSALCGASPTAYFLIGSRGIQAVGASMMQANSGAIVSDYFPPNVRGRAFGFTSIGWNVGAILGIVLGGIITTFIGWRYIFYINVPIGIIAAIVGLRVVKDVNKIKSKVDIPGLVLFGTSLSLITYGSADIAGEGVVLKNELMIIIGILLLVPFVLIERKTKFPLIDLKVFRNRVLTSSLLASFFQSTGYLATAFLLIMYLQGIRGLTPFNASLLLIPGYILASMVGPFAGRLSDKIGARIPATLGIGLMAIVAAYYATQLTLVTPYIDIILISVVGGLGSSLFFPANNSAVMANTPKKLYGGISGILRTLGNTGILLSYVITITVASLAVPRYVAFEVFLGTSNLIGGVASKFLIGLHAAFLVSIGILAVAAILSAIRGKEVRANTIEI	0	0	97300000	176000000	175000000	170000000	137000000	173000000	0	0	0	0	0	0	0	0	-1.73	-0.494	-2.23	-0.958	-2.69	-0.464	0.0176	0.488	0.00373	0.188	0.000946	0.52
2856	NZ_CP029289.2	WP_110271494	DFR85_RS30305	36833386	2671870	2672262	393	1			PadR family transcriptional regulator				0	Unknown	NA	PadR| PadR	PadR	DNA-binding transcriptional regulator, PadR family [Transcription]| Transcriptional regulator PadR-like family	Transcriptional regulator PadR-like family	MMSYQKGRLKFLVLWLLSQSPKRGIDIIDDISKMTWGWWKPSPGSIYPLLSTLEKDGEITRKENGIYEITQKGIEEISDFLPPRYKGSVETGVEELESLMDFFEDMGKDNLLPYKNRLIKAKDRLERLIE	0	0	0	0	0	0	0	0	0	0	0	0	0	0	0	0	-	-	-	-	-	-	NA	NA	NA	NA	NA	NA
2857	NZ_CP029289.2	WP_110271495	DFR85_RS30310	36833387	2672259	2673251	993	1			ATP-binding cassette domain-containing protein				0	Cytoplasmic membrane	K01990	drrA| ABC_DrrA| CcmA| ABC_subfamily_A| ABC_DR_subfamily_A	ABC_tran| DUF4162	daunorubicin resistance ABC transporter ATP-binding subunit| Daunorubicin/doxorubicin resistance ATP-binding protein| ABC-type multidrug transport system, ATPase component [Defense mechanisms]| ATP-binding cassette domain of the lipid transporters, subfamily A| ATP-binding cassette domain of the drug resistance transporter and related proteins, subfamily A	ABC transporter| Domain of unknown function (DUF4162)	MSEIKAINLTKKFGNFTAVDHINFDVEKGEIFGFLGPNGAGKSTTIKMLTTVLKPTEGTAIVNGYDIIKNPSLVRQSIGVVPQEYTADEDLTGWDNMMFMAGVYGIPNSVAKEKAEELLKMVELTQAAKRKVSSYSGGMRRRLEIAMSLISRPAVLFLDEPTLGLDAQTRNAIWTYVMKLKKEFDMTIFVTTHYLEEADMYCDRIAIIDRGKIIKIGSPKELKESIGGDMVTVEVNDIEKAIKTLSEIDGILEIKNRDSQIRMKVKNGEEIAPKIMETLVKNNIKVIRLSISQPTMDEVYMEYTGKSLRDEQSSSEEAFGLMRTMRRARS	522000000	406000000	467000000	532000000	290000000	307000000	283000000	346000000	263000000	297000000	334000000	351000000	231000000	305000000	225000000	220000000	0.649	-0.631	0.0177	-0.979	-0.33	-0.348	0.000424	0.000608	0.908	1.75e-05	0.0328	0.0295
2858	NZ_CP029289.2	WP_110271938	DFR85_RS30315	36833388	2673251	2674132	882	1			ABC transporter permease				6	Cytoplasmic membrane	K01992	drrB| ABC2_membrane| YadH| Mtu_efflux| ABC2_membrane_3	ABC2_membrane	daunorubicin resistance ABC transporter membrane protein| ABC-2 type transporter| ABC-type multidrug transport system, permease component [Defense mechanisms]| ABC transporter efflux protein, DrrB family| ABC-2 family transporter protein	ABC-2 type transporter	MEEKIEEEKRNKSIFHGFWTLTNRELKKWYKAPVILLLSLIQPIFWIVLFGKSMNLGKIFTGTAISIPGLVVPKEVLDQIGQEVLKATFGTTDYFSFLAAGMLSFITLFTSMQSGMSVVWDRRLGFLDRLLTTPIPRGSIIMSKVMSSVIRSLVQATIVLVAATLLGMTFAPGINVMDFLGAYSALFLMSLGLSALFIMLAIRATSWESQMAIMNLLNLPLLFTSNAFYPISAMPSWLKPIAEINPLTYSNEAIRNMLLGIPSSLTIDFIYLGMFAIILSAIGIILSWKYLSE	278000000	198000000	231000000	271000000	172000000	160000000	149000000	180000000	141000000	160000000	153000000	157000000	110000000	136000000	105000000	147000000	0.556	-0.667	-0.111	-0.975	-0.419	-0.308	0.00129	0.000336	0.446	1.58e-05	0.00856	0.0475
2859	NZ_CP029289.2	WP_110271496	DFR85_RS30320	36833389	2674133	2674609	477	-1			hypothetical protein				0	Cytoplasmic	NA	NA	NA	NA	NA	MDLSKEIFSSDVIDKIKDQPNLITQLVELLSSNDKDVKHKAWEILQKLIENNVIKDKNLIIDLLCYKDEGSRYRVWNFVPKMIEMKIINENDIKSSKQCLFQMLTTDNIDVRALTWYSTLPQVLPYLNKDEIYQYLKYCKDLLNSSWKDIIEETCQEF	123000000	151000000	107000000	119000000	53500000	55400000	35500000	59800000	59500000	77700000	81900000	61700000	78100000	62600000	61500000	82600000	1.31	-0.835	0.473	-0.813	0.495	0.0221	1.15e-05	0.000784	0.0258	0.00121	0.0209	0.921
2860	NZ_CP029289.2	WP_110271497	DFR85_RS30325	36833390	2674735	2675472	738	-1			DUF973 family protein				6	Cytoplasmic membrane	NA	DUF973	DUF973	Protein of unknown function (DUF973)	Protein of unknown function (DUF973)	MSYNNPNLPNNQNNYQKDREALSKIRLYALLQIVTIIIGIVGSIALIATIIPTLLLSSAVPSNLVVLLTPIIGILIGLTILLLIISIVSILQLRKGYGILKTLSSDFSPPFTGTTLILIAIPLIILGLIVLALTIVPIIPLIVKHPHTVPSNILPSIALGLIIIVIAGIMALIGDILYSIVGSFNLSKRYGEEGFKTAGYLFIIALVLSLFNSLSQIFVFISSILYFIGIILIYTSAGNVLKRLQ	NA	NA	NA	NA	NA	NA	NA	NA	NA	NA	NA	NA	NA	NA	NA	NA	-	-	-	-	-	-	NA	NA	NA	NA	NA	NA
2861	NZ_CP029289.2	WP_110271498	DFR85_RS30330	36833391	2675657	2676196	540	1			hypothetical protein				2	Cytoplasmic membrane	NA	NA	NA	NA	NA	MKSLVKLGLILLIIGVIIGSFDYLNFYEYARSITAFPSDLHQAYLDHNSSITLKYTANGSAVCIYYTNASYLKIVGIPSNALNSTMFIKPFSNSSIRIVSRSYTFVPSYSGNITIINTYSKPIIVNYKLEYLPSNDANFFHLLIGSAVKIFIMGVLFLLSILLIIAGIVLAIVGHFRRK	NA	NA	NA	NA	NA	NA	NA	NA	NA	NA	NA	NA	NA	NA	NA	NA	-	-	-	-	-	-	NA	NA	NA	NA	NA	NA
2862	NZ_CP029289.2	WP_246252923	DFR85_RS30335	36833392	2676471	2677409	939	-1			hypothetical protein				10	Cytoplasmic membrane	NA	NA	NA	NA	NA	MITQSISYIVLIIFSIGRNIVVSAIMEVLIGLSLLFFKNVYSFLSAAILMGVSNAIFSSVIILQKDFVRKDYSILMTLTSLLNILGIGLFYLRSFINFDIILFAVILALISNVIISLKIKYEEPKGTLRELFRLKSIWIIFPLKFFAAMRRVLVVSYIPLILLSVFSTYPPGKISLYLAFFQIPLILFLYIGHKISNKVYIIMTIMEFFLFLLLSVFYNISIFVFLSIILLANATAYLRAPAVEETVVKLLRFNTKLSAFSHLTDMVFLTLSSILFSLLIKFHLYYVMFVLAGLASFLQSIMIFRIMANHSK	NA	NA	NA	NA	NA	NA	NA	NA	NA	NA	NA	NA	NA	NA	NA	NA	-	-	-	-	-	-	NA	NA	NA	NA	NA	NA
2863	NZ_CP029289.2	WP_246252924	DFR85_RS32040	71840579	2677543	2677875	333	-1			7-cyano-7-deazaguanine synthase				0	Cytoplasmic	K06920	ExsB| QueC| QueC| TIGR00364	QueC	ExsB is a transcription regulator related protein| 7-cyano-7-deazaguanine synthase (queuosine biosynthesis) [Translation, ribosomal structure and biogenesis]| Queuosine biosynthesis protein QueC| queuosine biosynthesis protein QueC	Queuosine biosynthesis protein QueC	MSKAEVIKLGSELNVDFSKTWSCIISGKIHCGFCVPCRSRKRAFNSIKIEDPTNYYYNIDPNQIDELVKKLSFEELYEKYLKPFLQYTAEYPKEFVDNYVNIMKKCGAKH	NA	NA	NA	NA	NA	NA	NA	NA	NA	NA	NA	NA	NA	NA	NA	NA	-	-	-	-	-	-	NA	NA	NA	NA	NA	NA
2864	NZ_CP029289.2	WP_246252925	DFR85_RS32045	71840580	2677960	2678283	324	-1			7-cyano-7-deazaguanine synthase				0	Cytoplasmic	K06920	QueC| TilS| Alpha_ANH_like_II| COG1606| GMP_synthase_C	QueC	7-cyano-7-deazaguanine synthase (queuosine biosynthesis) [Translation, ribosomal structure and biogenesis]| tRNA(Ile)-lysidine synthase TilS/MesJ [Translation, ribosomal structure and biogenesis]| This is a subfamily of Adenine nucleotide alpha hydrolases superfamily| ATP-utilizing enzyme, PP-loop superfamily [General function prediction only]| The C-terminal domain of GMP synthetase	Queuosine biosynthesis protein QueC	MVNDVIIQLTGGVDSTVLAYYLKDKYQLHAVFIYYDYPPQRKEIEIVKDLVKNIDIELTVIDFSSYIKSFDLPPISSINYRLRYQYLIEILAAFSAYPNFNTVAVGW	NA	NA	NA	NA	NA	NA	NA	NA	NA	NA	NA	NA	NA	NA	NA	NA	-	-	-	-	-	-	NA	NA	NA	NA	NA	NA
2865	NZ_CP029289.2	WP_110271500	DFR85_RS30345	36833394	2679017	2679889	873	-1			NAD(P)-dependent oxidoreductase				1	Cytoplasmic	K00020	MmsB| garR| tartro_sem_red| PRK15059| NAD_binding_2	NAD_binding_2| NAD_binding_11	3-hydroxyisobutyrate dehydrogenase or related beta-hydroxyacid dehydrogenase [Lipid transport and metabolism]| tartronate semialdehyde reductase| 2-hydroxy-3-oxopropionate reductase| 2-hydroxy-3-oxopropionate reductase| NAD binding domain of 6-phosphogluconate dehydrogenase	NAD binding domain of 6-phosphogluconate dehydrogenase| NAD-binding of NADP-dependent 3-hydroxyisobutyrate dehydrogenase	MRIGFIGLGIMGYSMASNLLKAGYELTVYNRTIEKAEKLGKSGAKVAYSPKEVAENSEVVISMVTDAPDVEDVLFSEKGVVKSGKKGLIFIDMSTNSPEFAKKTAKKLSEYGIEFLDAPVTGGDKGAREGTLTIMVGGKENIFRQVEPIFQAMGKNIIYVGEIGSGQALKLCNQVVVSLDMVAVIESLMLARSLGIDDEKLFSVLSTGAGNSFTVQYYLPKIMKGDLEPGFKAAHLKKDLKYALDTGTSASLPLPGTSLALQLYNSMVSLGMGEKGTQGLIKVYEKLIKT	1580000000	1600000000	1820000000	1750000000	2570000000	2770000000	3050000000	2960000000	1210000000	1430000000	1430000000	1480000000	1790000000	1640000000	1870000000	1400000000	-0.749	-0.284	-1.03	-0.0168	-0.766	0.267	1.04e-05	0.0227	3.13e-07	0.9	7.68e-06	0.0305
2866	NZ_CP029289.2	WP_246252926	DFR85_RS30350	36833395	2680256	2680843	588	1			hypothetical protein				1	Cytoplasmic membrane	NA	NA	NA	NA	NA	MAMGKLTYLAIIISIIVIASLVWVNFPSIFPPSIKEMRNTFTASVTTPRVNAYGVNSTSFNLSFSIKVRIPDYSGRVLLATGVIPLGANPCTYLPPSFSPNITPQAVYSGFSSKTFVVMLLNSTVYTENKTFIVSLDAVSTPNDNWVFLSQGFNLKETPVVWIMVFEDHHVYRIGVIEFERVGEGLLYMPKIERC	235000000	110000000	131000000	155000000	151000000	120000000	179000000	198000000	258000000	303000000	277000000	270000000	49600000	36200000	32900000	57800000	-0.0728	0.869	0.797	-1.82	-1.89	-2.69	0.799	0.00497	0.00727	1.53e-05	4.94e-06	2.16e-07
2867	NZ_CP029289.2	WP_246252927	DFR85_RS30355	36833396	2681163	2682290	1128	1			ATP-binding protein				0	Cytoplasmic	K06921	AAAA| ATPase_2| AAA_16| AAA_14	ATPase_2	Predicted ATPase, archaeal AAA+ ATPase superfamily [General function prediction only]| ATPase domain predominantly from Archaea| AAA ATPase domain| AAA domain	ATPase domain predominantly from Archaea	MKKNVLTGYVSSNWRYLLLFNPKPKEDPKDLFDREKEIEKLRFGINYPMTLLLGIRRSGKSSLVKVLMKEEKGIWLYLDLRKFESSAYISYKDIIQELEKSINTSLPERLKKVFAGVKGVNFVGVNVIFNWGKERIKLAQILDKLSEIAEKEGERIIIIFDESQELRKLKGVNLLYPIAYAFDNLKVRFIFTGSEIGMVYDFLKLDKPDSPLYGRAYTEVNVPPFSKETSLEFLRKGFEEFKIKVEERELEDAVNTLGGIPGWLTYYGFNYIQEKDHEKALNKTVETAISLIKKEFNNFLKGREGAKERYKTIMTVYKNGCKWKEAKIALEAKEGVRIDDKRFTQLLNNLVKASFLIKEGEIYKPTDVLIEKAFS	NA	NA	NA	NA	NA	NA	NA	NA	NA	NA	NA	NA	NA	NA	NA	NA	-	-	-	-	-	-	NA	NA	NA	NA	NA	NA
2868	NZ_CP029289.2	WP_110271502	DFR85_RS30360	36833398	2682698	2683150	453	1			pyrimidine dimer DNA glycosylase/endonuclease V				0	Cytoplasmic	NA	Pyr_excise	Pyr_excise	Pyrimidine dimer DNA glycosylase	Pyrimidine dimer DNA glycosylase	MRLWSIHPKYLDSQGLLGLWRESLLAQKVLLGQTVGYKNHPQLIRFKNTKDPILYIGTYLYYVYVEGESRGYNFDKNKIIKYDLTVRMPVTKGQIQYEFQHLLEKLRVRDSSKYEEVKDEIIIETNPIFYVTDGDVEKWEKIKSNLRIKV	NA	NA	NA	NA	NA	NA	NA	NA	NA	NA	NA	NA	NA	NA	NA	NA	-	-	-	-	-	-	NA	NA	NA	NA	NA	NA
2869	NZ_CP029289.2	WP_168367222	DFR85_RS30365	36833399	2683384	2684493	1110	-1			cytochrome P450				0	Cytoplasmic	NA	P450_EryK-like| CYP130-like| CYP164-like| CYP142-like| CYP107-like	p450	cytochrome P450 EryK and similar cytochrome P450s| cytochrome P450 family 130-like and similar cytochrome P450s| cytochrome P450 family 164 and similar cytochrome P450s| cytochrome P450 family 142 and similar cytochrome P450s| cytochrome P450 family 107 and similar cytochrome P450s	Cytochrome P450	MPFNLDPLNPFPFYSIMRKRSPVYFDEKSEIWNVFSYTDVRKVLWDYKNFSWEFEMDGILKGTIINLDPPAHDKLRALVSDPFSPNNVGQLSNRIKDIVNEILNNVKGNEIDIISELAIPVPVRVIANLLGLREEDLWKFKDWTDSLVGVNDYSTDKITELIEYLSEIIAERKTEPKKDLISLLLCSTVDGEKLTEKQLLGFIVLLLIAGNETTTNLIGNGVLTLLENKNSLYELKKDKQKMTTTIEEILRYRSPVQGMFRVAKNDVELSGKKIKKGSAVLAWIGSANRDENQFPNADKFIIDRSPNPHLAFGSGVHTCLGAPLARLEGKIVLSTLLERFSNMELVDQRLEPITNGLFYGVKSLKIYIS	286000000	266000000	255000000	238000000	55200000	47900000	40300000	40400000	0	12300000	0	0	140000000	163000000	138000000	143000000	2.52	-3.75	-1.24	-0.839	1.68	2.91	6.06e-08	1.07e-09	6.56e-05	0.00262	3.52e-06	2.37e-08
2870	NZ_CP029289.2	WP_110271504	DFR85_RS30370	36833400	2684587	2686308	1722	1			MFS transporter				14	Cytoplasmic membrane	NA	MFS_MMR_MDR_like| efflux_EmrB| MFS_LmrB_MDR_like| MFS_TRI12_like| MFS_efflux_LmrA	MFS_1	Methylenomycin A resistance protein (also called MMR peptide) and similar multidrug resistance (MDR) transporters of the Major Facilitator Superfamily| drug resistance transporter, EmrB/QacA subfamily| Bacillus subtilis lincomycin resistance protein (LmrB) and similar multidrug resistance (MDR) transporters of the Major Facilitator Superfamily| Fungal trichothecene efflux pump (TRI12) of the Major Facilitator Superfamily of transporters| lincomycin efflux MFS transporter Lmr(A)	Major Facilitator Superfamily	MVQYKWVALSNTTIGVLMSSINGTIILISLPAIFRGININPVEPSSFQYLLWILMGYNVITAAFLVTFGRLSDIFGRVRLYNLGFAIFTIGSILLYITPNTGDLGALELIIFRLVQGIGAAFLFANSAAIITDAFPVTERGKALGINQIAALAGSLVGLILGGILATINWRFIFLVSVPVGILGTIWSYFKLKETGGTAKGEGIDWIGNLIFAGGLIFLLLGVTYGLMPYGTSQMGWTNPYVIASLIAGAGLLVAFPFVEKRMKYPMFRLELFKIKAFLMGGISQLLFAFAFGGIMIVLIILLQGIWLPLHGYSYSSTPFWAGVYMIPMMAGFVLMGPISGALSDRYGARTLATIGLSIVGVAFIALSTLPYNFNYPEFATIIFIMGLGSGMFGAPNTTAIMNSVPRMHRGAASGMRTTLQNSAQTASLALFFTIIIGVLAATLPTALSDAVTNAGAPQLAPIMSKIPVTSALFSAFLGYNPVGAILSALPHQLTASLSPSTVATLTSKQWFPETIAPPFMHALKISFYIGSAMAFLGAIFSALRGGRTIAEEEITRVNSPIQRGVKDERDRI	NA	NA	NA	NA	NA	NA	NA	NA	NA	NA	NA	NA	NA	NA	NA	NA	-	-	-	-	-	-	NA	NA	NA	NA	NA	NA
2871	NZ_CP029289.2	WP_110271505	DFR85_RS30375	36833401	2686289	2686708	420	1			MarR family transcriptional regulator				0	Cytoplasmic	NA	HTH_MARR| MarR| MarR_2| MarR| PRK10870	MarR_2	helix_turn_helix multiple antibiotic resistance protein| DNA-binding transcriptional regulator, MarR family [Transcription]| MarR family| MarR family| transcriptional repressor MprA	MarR family	MKEIESKELEVLRIMSIIYKEINREALKRIGEDLSPLDVGIIKALSISPYTPAKIASILGVSKSAMTYAVDRLEKLGLVVRTRSEKDRRVIQLELTEKGKEILLKAEKIYSEVTREKLNVLSEEEISTLIQILQKLVSH	0	0	0	0	0	0	0	0	0	0	0	0	0	0	0	0	-	-	-	-	-	-	NA	NA	NA	NA	NA	NA
2872	NZ_CP029289.2	prot_2872	DFR85_RS30380	36833403	2687662	2688721	1060	1	TRUE		IS110 family transposase				NA	NA	K07486	NA	NA	NA	NA	MVDPLTEAKSSNGGVTNPYHRTEHCDNMHGYRCDKEVGILGIDISKDHLVTSEGRVYENNKKGYEEILKVKLNTIVVEPTGAYSIKPCQYFKEKGIKILQVSPNILWKEKDLRGKKTDFYDAQKLINMANKAKEYNYNPLKELVTLYIFLKVESKVQEQGKKSTIPSQ*RGKNKQGNA*RIL*RKLQNTIIQLRVHKDRT*RNRSII*STTGNKRENKRSRENDTITV*KSRSINYTGNRKTFFGNNNRHCWRH*TLS*P*VLRSLLWFRPNS*EER*SYCK*GNIEEG**VLAQLVLLPR*DELLS*SYITRILREP*GKVEGKEVVHCFSQEIG*NSLECLV***AL*A*V	NA	NA	NA	NA	NA	NA	NA	NA	NA	NA	NA	NA	NA	NA	NA	NA	-	-	-	-	-	-	NA	NA	NA	NA	NA	NA
2873	NZ_CP029289.2	WP_168367223	DFR85_RS30385	36833404	2688837	2690018	1182	-1			ATP-binding protein				0	Unknown	K06921	AAAA| ATPase_2| AAA_16| AAA_14	ATPase_2	Predicted ATPase, archaeal AAA+ ATPase superfamily [General function prediction only]| ATPase domain predominantly from Archaea| AAA ATPase domain| AAA domain	ATPase domain predominantly from Archaea	MAEILFDTRPKTEKKDFFDREKEIEELKDIIAHRDFAAVLGIRRIGKTSLVRVTLNELSNYMALSINLGKLGNKKSYPMEIFSRIFIEGSVEVLRKNTFAGKVSKIIANRLGIDPTDILELNWVKISIRLREFNTHDVNEVVRALDSISKDNGKYLVIFIDEVQNIKKIRGFDLGSFLHDIYEWCNNTIIVVSGSFVGVTEEILNQVEEEKPFFGRKFFRIKLDRFNEEKSKEFLKAGFTEEGIEVNEKVLEEAIRLFDGIPGWLALFGRSYSYAMKHSHQVDIKIILKEAAKEVSRDFTRFLKSSNSPMRYAETILAISRLGNKGSLSEIRESVNSLFKEEIEDSRLHELLGTLINYGFIIKIGRGKYSLPSDLPTKLGLKHSAKNWIKKMS	99000000	95200000	80300000	107000000	184000000	177000000	215000000	189000000	137000000	147000000	136000000	134000000	125000000	138000000	143000000	142000000	-1.01	0.545	-0.463	0.528	-0.479	-0.0168	1.82e-07	9.64e-05	0.000317	0.000178	0.000249	0.878
2874	NZ_CP029289.2	WP_110271507	DFR85_RS30390	36833405	2690538	2691008	471	1			PaREP1 family protein				0	Cytoplasmic	NA	PaREP1	PaREP1	Archaeal PaREP1/PaREP8 family	Archaeal PaREP1/PaREP8 family	MEELIKKAKEYDIDINDLIIDAISRKDPKEAINLRIELAKKYIMEAEDYLKRGDTVQASGKAYKVAEEIVKALAEKFNIPEYQQALKEGRWYTYWLASAVNRLAKDLGDWILNGWNSAYTLHVWGFHEAKLSTVDITEHLRKVKEMLDNAVKVVGE	0	164000000	170000000	153000000	0	0	0	95500000	150000000	164000000	144000000	129000000	154000000	138000000	133000000	159000000	1.3	0.629	1.93	0.623	1.92	-0.00601	0.0786	0.4	0.0128	0.421	0.0132	0.995
2875	NZ_CP029289.2	WP_110271941	DFR85_RS30395	36833406	2691131	2692576	1446	-1		Mcr2	aldehyde dehydrogenase family protein	Succinyl-coA reductase Mcr2	4-hydroxybutylate cycle	C metabolism	0	Cytoplasmic	K15038	ALDH_LactADH_F420-Bios| Aldedh| ALDH_y4uC| ALDH_F5_SSADH_GabD| AdhE	Aldedh	Methanocaldococcus jannaschii NAD+-dependent lactaldehyde dehydrogenase-like| Aldehyde dehydrogenase family| Uncharacterized ALDH (y4uC) with similarity to Tortula ruralis aldehyde dehydrogenase ALDH21A1| Mitochondrial succinate-semialdehyde dehydrogenase and ALDH family members 5A1 and 5F1-like| Acyl-CoA reductase or other NAD-dependent aldehyde dehydrogenase [Energy production and conversion]	Aldehyde dehydrogenase family	MKSLIIGGEEVDTGEYSSIVNPANGEPFEKVSVIKDKDLIKRSIDLAEDSFREFSKLPLKDRSKILMKASEIMEMRKEDLAKTLSLESGKPIKDSRVEILRAISVFKIAAEEARFVLEGKVHRVDAYEYPPGNQNRIVMEVREPLGIVAAILPFNFPANSFAHKVAPNIVAGNTVIVKPSVSTPLSALELGKIMYEAGLPRGVLSVLIGDSAVIGDELITSKKIQGITFTGSTKVGLSIASKAVLTSKRLMMEMGGSDPIIVLNDADIEKAVNVSVKARFEYAGQNCNAGKRIIVHEDVYDKFSKMYIDAVNKLKVGDPLDENTDVGPIISNTAVNTMNDFIEDAKNKGAKIYSGLRIQKGYYYPLTVLINASPDMKVMKEEVFGPLAPIVKFSSIDEAIDIANSTDYGLQSAIFTKDLNKALRISKELKFGAVIINNSTRLRWDALPFGGVRMSGLGNREGVRNTIMTMTEPKILSIELE	3240000000	3040000000	3610000000	3310000000	11900000000	12100000000	12800000000	15200000000	705000000	729000000	978000000	758000000	1240000000	1330000000	3120000000	1710000000	-1.97	-2.07	-4.04	-0.935	-2.91	1.13	2.7e-06	2.09e-06	1.08e-09	0.00296	4.07e-08	0.0006
2876	NZ_CP029289.2	WP_110271508	DFR85_RS30400	36833407	2692755	2693063	309	-1			hypothetical protein				0	Cytoplasmic	NA	NA	NA	NA	NA	MTTEETLKLVEEIKKKVYDTKEKIMKDTNKLYYSVNSTLNSELAKAKKEGKKVDDIEKEFNELLNKMDNIREKQKKLSVKDLRNALNKYAEKAEELIKKVKK	3170000000	2640000000	2540000000	2800000000	2810000000	2560000000	2630000000	2450000000	2500000000	2480000000	2540000000	2700000000	2730000000	2530000000	2940000000	2870000000	0.0902	-0.121	-0.0311	-0.00759	0.0826	0.114	0.315	0.191	0.737	0.946	0.363	0.219
2877	NZ_CP029289.2	WP_168367250	DFR85_RS30405	36833408	2693290	2694051	762	1			dioxygenase				0	Cytoplasmic	K15777	LigB| 45_DOPA_Dioxygenase| LigB| Extradiol_Dioxygenase_3B_like| PRK03881	LigB	Aromatic ring-opening dioxygenase, catalytic subunit, LigB family [Secondary metabolites biosynthesis, transport and catabolism]| The Class III extradiol dioxygenase, 4,5-DOPA Dioxygenase, catalyzes the incorporation of both atoms of molecular oxygen into 4,5-dihydroxy-phenylalanine| Catalytic LigB subunit of aromatic ring-opening dioxygenase| Subunit B of Class III Extradiol ring-cleavage dioxygenases| hypothetical protein	Catalytic LigB subunit of aromatic ring-opening dioxygenase	MIKGFYISHGSPTILTENNKWKDTLRSIGKRIKDELNPQTVVVVSPHFFSWSGTFLVETQEKLECIQDYYGFPDELYKFCYSAENDVSLAYKIIENAKRKGIDIAEDNKWGLDHGAWIPLMYMFPEGIRAVTLSITDKSPEVHYKLGEAIAQSIDENVLILGTGSPTHILELFYFNIKPKQSNFDRKLIDLLNKGDFDSIMNLEETKEWKQAQPEGFLRPMYVVMGAIKPKKAEVIDYAVPWPGVSMLACEFK	0	0	0	0	0	0	0	0	0	0	0	0	0	0	0	0	-	-	-	-	-	-	NA	NA	NA	NA	NA	NA
2878	NZ_CP029289.2	WP_110271510	DFR85_RS30410	36833409	2694250	2695431	1182	-1		GAD1	mandelate racemase/muconate lactonizing enzyme family protein	Gluconate/galactonate dehydratase GAD1	Archaeal Entner-Doudoroff pathway	C metabolism	0	Cytoplasmic	K05308	MR_like| RspA| D-galactonate_dehydratase| PRK14017| MR_MLE_C	MR_MLE_N| MR_MLE_C	Mandelate racemase (MR)-like subfamily of the enolase superfamily| L-alanine-DL-glutamate epimerase or related enzyme of enolase superfamily [Cell wall/membrane/envelope biogenesis, General function prediction only]| D-galactonate dehydratase catalyses the dehydration of galactonate to 2-keto-3-deoxygalactonate (KDGal), as part of the D-galactonate nonphosphorolytic catabolic Entner-Doudoroff pathway| galactonate dehydratase| Enolase C-terminal domain-like	Mandelate racemase / muconate lactonizing enzyme, N-terminal domain| Enolase C-terminal domain-like	MKIQEIEPIVLTSKEKGGATWASTMILVKMTTSNGEVGYGEAVPTLRVISVYNEIKQVAKAFIGKEVEEIEKNYHEWYRQDFYLARSFESATAVSSIDIASWDILGKELGSPIYKFLGGKFRDKVLVYANGWYSDCVTPDDFATKAKEVVKNGYKGLKFDPFGQYYDWIDEKGLREAEERVKAVREAVGDDVCIMIEHHGRFNANSAIKIAHVLEKYNPLFMEEPVHHEDIEGYKKYRSSTKSTVALGERLVSLKEAMFYIDNRLADVLQPDITNIGGVTIARKVVTLAEANDVEIAFHNAFGSIQNAVSVQLSAVIPNLLILENFYDWFPQWKRDLVYNGTPVEDGYVKVPEKPGIGVDVNEKLISELKAEPIPLDVEEEPVWVVKNTWKGY	9450000000	9810000000	9070000000	8730000000	14700000000	15900000000	16700000000	15500000000	10700000000	9790000000	10200000000	8620000000	7170000000	7520000000	8600000000	8420000000	-0.761	0.0818	-0.679	-0.228	-0.988	-0.31	1.34e-06	0.404	3.45e-06	0.0283	7.39e-08	0.00445
2879	NZ_CP029289.2	WP_110271942	DFR85_RS30415	36833410	2695484	2695975	492	1			NTPase				0	Unknown	K06928	RecA-like_Thep1| NTPase_1| PRK13695| THEP1| PRK06851	NTPase_1	RecA-like domain of the nucleoside-triphosphatase THEP1 family| NTPase| NTPase| Nucleoside-triphosphatase THEP1 [Nucleotide transport and metabolism]| hypothetical protein	NTPase	MKIFITGNPGVGKTTTLMYIINEVKKRGISVSGFYCPEVRENGKRIGFKIIDISTGKEKWLAKVGEGRIRVGKYAVQQVDDIANEIYSSLSNSKIIAIDEIGPMELSIPSIKRIIDYALKTDKPLIAVVHRNIKEEGKIYTLTLSNRNVLKEEILNEILNNIS	106000000	98000000	88600000	99100000	132000000	114000000	115000000	139000000	93200000	90900000	86400000	95400000	124000000	107000000	122000000	123000000	-0.35	-0.0963	-0.446	0.282	-0.0682	0.378	0.00169	0.328	0.00021	0.0095	0.483	0.00112
2880	NZ_CP029289.2	WP_110271511	DFR85_RS30420	36833411	2696050	2696997	948	-1			alcohol dehydrogenase catalytic domain-containing protein				0	Cytoplasmic	NA	Zn_ADH5| AdhP| PRK13771| arabinose_DH_like| hydroxyacyl_CoA_DH	ADH_N| ADH_zinc_N	Alcohol dehydrogenases of the MDR family| D-arabinose 1-dehydrogenase, Zn-dependent alcohol dehydrogenase family [Carbohydrate transport and metabolism]| putative alcohol dehydrogenase| D-arabinose dehydrogenase| 6-hydroxycyclohex-1-ene-1-carboxyl-CoA dehydrogenase, N-benzyl-3-pyrrolidinol dehydrogenase, and other MDR family members	Alcohol dehydrogenase GroES-like domain| Zinc-binding dehydrogenase	MKAAVLEEFGKPLLIKDVNMSGNDNDVLVNIKSSGMCGRDIVIWKGGFRNLKLPLILGHEIFGELNGNPVGVFGTIVCGNCRYCREGKENLCENSVFFGEGRPGGYAESVYAPKDSIFSLPDKDYEKYAASVCPIATSIHASRLANVRQNTEVLVTGAGGGVGIHMIQYLKSLGAYVISITSESKKEEVGKFSDEVITEKEFSRLVKGVDVVMELVGSETINESLRSLSRDGTLVLIGNVSGKEISLKRPALTIMKQQRIIGSASYTRKEVLEAVDLIHDQKIIPIYKRYELINVNNAIKDLIEGRILGRAILTP	670000000	757000000	730000000	820000000	869000000	825000000	904000000	1090000000	139000000	149000000	188000000	121000000	595000000	529000000	703000000	542000000	-0.305	-2.33	-2.64	-0.335	-0.64	2	0.0602	2.45e-09	4.1e-10	0.0495	0.000735	2.16e-08
2881	NZ_CP029289.2	WP_110271512	DFR85_RS30425	36833412	2696998	2698962	1965	-1		Hbd2	3-hydroxyacyl-CoA dehydrogenase/enoyl-CoA hydratase family protein	3-hydroxyacyl-CoA dehydrogenase Hbd2	4-hydroxybutylate cycle	C metabolism	0	Cytoplasmic	K15016	FadB| CaiD| PLN02545| PRK07658| PRK05809	3HCDH_N| 3HCDH| 3HCDH| ECH_1	3-hydroxyacyl-CoA dehydrogenase [Lipid transport and metabolism]| Enoyl-CoA hydratase/carnithine racemase [Lipid transport and metabolism]| 3-hydroxybutyryl-CoA dehydrogenase| enoyl-CoA hydratase| short-chain-enoyl-CoA hydratase	3-hydroxyacyl-CoA dehydrogenase, NAD binding domain| 3-hydroxyacyl-CoA dehydrogenase, C-terminal domain| 3-hydroxyacyl-CoA dehydrogenase, C-terminal domain| Enoyl-CoA hydratase/isomerase	MMSMIRKFTVIGAGTMGHGIAEVAAISGLEVWLNDVTEDILKNAKEKISWSLSKLEEKGQIKSKDEVLSRIHLTTDQEEALKDTDFMVEAVIEDINIKSKVFSKADALSSDNAILASNTSSIPISEIAKYVKKGERVVGMHFFNPPVIMPLVEIIKGEKTSEETVKEVYNLAKRLGKDPVVVNKDVPGFLVNRILFRVNEVACWLVESGKASIEDVDYTSITDLGFPMGIFLLQDYTGLDVGYLVGKAMEERGFKTYECKMFEEKFKSKELGVKSGKGFYTYPAPGKFVRPEFKGAKKVNAILLLSSAINEASYLLREGISSKEDIEKGCKLGLGWPKGIFEYADSFGIDEVINALEELKNETKLENFTPDPLLISMRNEGRLGKKTGNGFYEYGKRNFTTIKYEIDGKIGIITLNRPEKLNAINEDMVKELNELLDEIEEDDKIRVIIIQGSGRAFSAGADTSEFLKMTPIKAMIASRRLQELYNKIQFLTKPVISLINGYAIGGGLELAMSTDIRIASSNAQLGQPEINLGIIPGGGGTQRLPKLSKRKSLQLILTGENISAKEAEELGIVDEVVDPSELENEGKKIANKIAEKSPLAVALAKYAVNLGNQTNIWTGEALESSFFGILFSTKDFEEGIKAFIERRKPQFKGE	4350000000	4500000000	4830000000	4780000000	3970000000	3810000000	4210000000	4160000000	3000000000	2080000000	2860000000	2090000000	2720000000	2630000000	3290000000	2900000000	0.193	-0.9	-0.707	-0.682	-0.489	0.218	0.164	1.2e-05	8.86e-05	0.000219	0.00203	0.126
2882	NZ_CP029289.2	WP_110271513	DFR85_RS30430	36833413	2698964	2700172	1209	-1			acyl-CoA dehydrogenase family protein				0	Cytoplasmic	NA	SCAD_SBCAD| CaiA| ACAD| MCAD| IVD	Acyl-CoA_dh_N| Acyl-CoA_dh_M| Acyl-CoA_dh_1	Short chain acyl-CoA dehydrogenases and eukaryotic short/branched chain acyl-CoA dehydrogenases| Acyl-CoA dehydrogenase related to the alkylation response protein AidB [Lipid transport and metabolism]| Acyl-CoA dehydrogenase| Medium chain acyl-CoA dehydrogenase| Isovaleryl-CoA dehydrogenase	Acyl-CoA dehydrogenase, N-terminal domain| Acyl-CoA dehydrogenase, middle domain| Acyl-CoA dehydrogenase, C-terminal domain	MFPFESAQDFEIKISEDHELFRRSVREFSEEILAKNVMQIEKTNSIPNDSEAIIKAKELGLLGIGIPQEYGGQGGDSLMLAITNEEVARVCPAFAALIGANYLFTTPLLIFGTEEQKKKYVPPVAKGEVFAAHANTEPGAGSDVAGIKTTARKEGSRYIINGRKYFITGADRAKYLVVSARTSPPSKERWRGITFFIVDTEMPGVKIGSKINVIGLRGEQPNEVILDNVEVPEENILGKVDEGFKVAVTTYDKGRVGVAAQAVGIAQGAFEKAFNYSLSRKTFDRPLISYEGIAFKLADMLVELEAARLLTYWAANMNDKNRKEAVMVSSLAKLMATEVAEKVSSLSIKIHGGAGVDQQNGVERYLRDAIITTIYEGANDIQRLTIVRDLVRKILGTNIEIM	3090000000	3670000000	3610000000	4030000000	2500000000	2420000000	2410000000	2310000000	2550000000	1670000000	2100000000	1400000000	1500000000	1280000000	1810000000	1560000000	0.573	-0.93	-0.357	-1.23	-0.659	-0.302	0.0054	0.000141	0.059	1.58e-05	0.00202	0.117
2883	NZ_CP029289.2	WP_110271514	DFR85_RS30435	36833414	2700419	2702014	1596	1			long-chain fatty acid--CoA ligase				0	Cytoplasmic	K00666	ttLC_FACS_AlkK_like| PRK06187| CaiC| PRK07008| PRK06018	AMP-binding| AMP-binding_C	Fatty acyl-CoA synthetases similar to LC-FACS from Thermus thermophiles| long-chain-fatty-acid--CoA ligase| Acyl-CoA synthetase (AMP-forming)/AMP-acid ligase II [Lipid transport and metabolism, Secondary metabolites biosynthesis, transport and catabolism]| long-chain-fatty-acid--CoA ligase| putative acyl-CoA synthetase	AMP-binding enzyme| AMP-binding enzyme C-terminal domain	MSENYNYQLTVDKVLEYGERVYPDREIVYRDKRRYTFESFGRKVRNLAGGLQRLGVKPGDKVGVIDWDTDVYLMSYYAIPMMGAMLHTVNVRYPPELIVKTILHAEDKWLIVRDEFLPLIEKAGNYLNNVKIIAYSDENKVKYPDVMELINNDDNQFQQQEISENTPATIFYTSGTTGEPKGVWFTHRDLILHAMSCSIAAAKPPISATPEDVYLILVPLFHVHQWGYPYLFMLGGNKYVLPGRYDPTIELNLMKNEGVTFSAMVPTILYMILSHPDAPKYSEVFKNWRVLIGGAALPKGLADTARKFGITVMAGYGLSETAPVLTISYYNSKVEKLPDEKKFEQQIKTGVPIPLVELRVVDPEFKDVPHDGNTIGEIVVRAPWLTREYYKDPEKTKRLWSGGWLHTGDLAVVDEYGYIRIVDRDKDAIKSGGEFIPSLLLEDVISSHPKIGQVAVVGMPDEKWGERPVAFIVLKDKMTEEELKNYLMQKAEEGKIRKWWIPDKFVFLSDLPKTSTNKIDKKSLRDIIKAK	3450000000	3460000000	3470000000	2610000000	3160000000	3380000000	3290000000	2930000000	186000000	178000000	169000000	121000000	2710000000	2410000000	3240000000	2350000000	0.0176	-4.32	-4.3	-0.28	-0.262	4.04	0.921	8.93e-12	4.65e-12	0.118	0.125	3.2e-11
2884	NZ_CP029289.2	WP_110271515	DFR85_RS30440	36833415	2702080	2703270	1191	1			thiolase domain-containing protein				0	Cytoplasmic	K00626	PRK06064| PRK12578| SCP-x_thiolase| PaaJ| PRK06157	Thiolase_N| Thiolase_C	thiolase domain-containing protein| thiolase domain-containing protein| Thiolase domain associated with sterol carrier protein (SCP)-x isoform and related proteins| Acetyl-CoA acetyltransferase [Lipid transport and metabolism]| acetyl-CoA acetyltransferase	Thiolase, N-terminal domain| Thiolase, C-terminal domain	MRNVAIIGTGHSKFGARTDVNLQELAWEAVKQALEEANIDQKEIQYFSVGNAGMWSSENLPAIVVGEYCGLTTKGTMRVEAACASGSAALREAYLAVKSGEVDVAMAIGVEQMHQSPNPNVVEMIGRAGSYFWEFENFGLTFPGYYALYATAYMAKYGLKEEDLGKIAIKAHHYGSLNPYAHFQKEISMEEYMKSKPVAWPLKIYDSSPITDGAAAIILASEDFARKVTDSPVWIVSQGVSSGFANLSRKSDFTTIEAAREAADMAYKKAGINREDSWKVFDVAEVHDCFTIAEIIAYEDLGFARRGEGVNLARENQTYIGGRIPVNVDGGLKAKGHPIGATGVSMAVSLARQLLYRAPNKGMQVEVKNGMALAHNVGGTGHYGYVTIFSTRRPSQ	2650000000	3210000000	2960000000	2880000000	714000000	664000000	625000000	696000000	450000000	405000000	457000000	246000000	671000000	679000000	1000000000	777000000	2.11	-2.95	-0.833	-1.92	0.195	1.03	1.06e-07	3.65e-09	0.000735	5.48e-07	0.352	0.000171
2885	NZ_CP029289.2	WP_110271516	DFR85_RS30445	36833416	2703261	2703797	537	1			Zn-ribbon domain-containing OB-fold protein				0	Cytoplasmic	K07068	COG1545| DUF35_N| OB_aCoA_assoc| COG3357	DUF35_N| OB_aCoA_assoc	Uncharacterized OB-fold protein, contains Zn-ribbon domain [General function prediction only]| Rubredoxin-like zinc ribbon domain (DUF35_N)| DUF35 OB-fold domain, acyl-CoA-associated| Predicted transcriptional regulator containing an HTH domain fused to a Zn-ribbon [Transcription]	Rubredoxin-like zinc ribbon domain (DUF35_N)| DUF35 OB-fold domain, acyl-CoA-associated	MAMMSIRDNLQKQINDSIKQLDFLVKQTKMPIIQDKSGNPLWVDVRELDLRYQIPVKKVQKFFNGLKDGKILATKCQKCGTVYFPPQDDCPYCKTSGLEWIELPKEGKLITYTKISVKPPSFSHYQDYIVGIAKLSNGVNVTAWVIGNLEKLTVGVDVKLEVKEREPEGYITYYLELE	1030000000	1600000000	1350000000	1640000000	421000000	392000000	381000000	352000000	318000000	262000000	249000000	177000000	296000000	301000000	412000000	390000000	1.84	-2.49	-0.648	-2	-0.157	0.491	6.87e-07	3.44e-08	0.00615	5.44e-07	0.474	0.0331
2886	NZ_CP029289.2	WP_162582875	DFR85_RS30450	36833418	2704249	2705079	831	-1			hypothetical protein				7	Cytoplasmic membrane	NA	NA	NA	NA	NA	MLKISRNMLIAGILILIISIMNFMIGYIVVWLTKFFGDNAHGFFLSIIYTDLTISVIYIILFSMLLLVTLIGGIIGIIGNFTYLILSLYYYSVYSSSILTNGIDFHLSFMESTLNLIAFIIIFIKILTINKLASIIGFVGVMLRIISDFMAYFFLVNVIHVSSSMMSFINTLLCVLIFGDILYGVGLILGINIANNVIFLSTGEAKLKFYSQVQGSVKNIMLNGIYQAVTFPSYIMLGINSMELKFPKVNVNENFVTVALDNGSSINIQLKSISNK	NA	NA	NA	NA	NA	NA	NA	NA	NA	NA	NA	NA	NA	NA	NA	NA	-	-	-	-	-	-	NA	NA	NA	NA	NA	NA
2887	NZ_CP029289.2	WP_110271518	DFR85_RS30455	36833419	2705301	2705786	486	-1			GNAT family N-acetyltransferase				0	Cytoplasmic	NA	Acetyltransf_1| ArgA| Acetyltransf_10| PRK07757| Acetyltransf_3	Acetyltransf_1	Acetyltransferase (GNAT) family| N-acetylglutamate synthase or related acetyltransferase, GNAT family [Amino acid transport and metabolism]| Acetyltransferase (GNAT) domain| N-acetyltransferase| Acetyltransferase (GNAT) domain	Acetyltransferase (GNAT) family	MSEYIAGVTLRRAKEEDWNKIYELYSTLSDDDLYLRYFHLYRPTVEDVKKLTNENDHITILAEYNGKIIGEGTIYNDGEFSLVVHPEFRRYGIGSMIVKSLINEGKRMGLKKIKFYTLSENMPMIKLGRKLGFKLINDEDEIYGELIVNSIQSESTYEIYA	NA	NA	NA	NA	NA	NA	NA	NA	NA	NA	NA	NA	NA	NA	NA	NA	-	-	-	-	-	-	NA	NA	NA	NA	NA	NA
2888	NZ_CP029289.2	WP_110271519	DFR85_RS30460	36833420	2706176	2706490	315	1			4Fe-4S binding protein				0	Cytoplasmic	NA	NuoI| PreA| PRK12387| NapF| DsrA	Fer4_10	Formate hydrogenlyase subunit 6/NADH:ubiquinone oxidoreductase 23 kD subunit (chain I) [Energy production and conversion]| NAD-dependent dihydropyrimidine dehydrogenase, PreA subunit [Nucleotide transport and metabolism]| formate hydrogenlyase complex iron-sulfur subunit| Ferredoxin [Energy production and conversion]| Dissimilatory sulfite reductase (desulfoviridin), alpha and beta subunits [Inorganic ion transport and metabolism]	4Fe-4S dicluster domain	MGIDPNFRTSKQVVGEHEGHKVYGPVEPPKVLGIHGTIVGVDFDLCTADGSCLTACPVNVFQWYDTPGHPASEKKADPINEQACIFCMACVNVCPVAAIDVKPP	NA	NA	NA	NA	NA	NA	NA	NA	NA	NA	NA	NA	NA	NA	NA	NA	-	-	-	-	-	-	NA	NA	NA	NA	NA	NA
2889	NZ_CP029289.2	WP_162582877	DFR85_RS30465	36833421	2706627	2706794	168	1			hypothetical protein				1	Unknown	NA	STE14| ICMT| YpbQ	ICMT	Protein-S-isoprenylcysteine O-methyltransferase Ste14 [Posttranslational modification, protein turnover, chaperones]| Isoprenylcysteine carboxyl methyltransferase (ICMT) family| Uncharacterized protein YpbQ, isoprenylcysteine carboxyl methyltransferase (ICMT) family [Function unknown]	Isoprenylcysteine carboxyl methyltransferase (ICMT) family	MVDKGPCKYVRHSSYTGAFVAILGLSLLAHPILSIVVSIITFVAYYFRIKNEEKH	NA	NA	NA	NA	NA	NA	NA	NA	NA	NA	NA	NA	NA	NA	NA	NA	-	-	-	-	-	-	NA	NA	NA	NA	NA	NA
2890	NZ_CP029289.2	WP_110271521	DFR85_RS30470	36833422	2707092	2707817	726	1			electron transfer flavoprotein subunit beta/FixA family protein				0	Cytoplasmic	K03521	FixA| ETF_beta| PRK12342| ETF| ETF	ETF	Electron transfer flavoprotein, alpha and beta subunits [Energy production and conversion]| The electron transfer flavoprotein (ETF) serves as a specific electron acceptor for various mitochondrial dehydrogenases| electron transfer flavoprotein| The electron transfer flavoprotein (ETF) serves as a specific electron acceptor for various mitochondrial dehydrogenases| Electron transfer flavoprotein domain	Electron transfer flavoprotein domain	MNIVVGFKIVPDDTLVRASGEKLLLDVPLKISTYDKNAIEEGIELKEKFGGKVVGITVGNNDKKSIREALSMGIDEVISVSSRNLDVYGTAMAIVENIKNLNPDIIIFGEQTVDSGTSGVPGYVSELLNLPYISNVKSLKIEGKKVIADRGMVSYVETVESELPLIISVGGEINTPRIPTVRQIMESSKKPVKEVTFELEPKVKVIETKPLVVNRKKIIIEANMNEAVDKLLEKLKEDGVL	8060000000	8370000000	8040000000	7250000000	6300000000	7310000000	7280000000	6340000000	5900000000	4430000000	5110000000	3840000000	5660000000	5180000000	6740000000	5430000000	0.222	-0.735	-0.513	-0.468	-0.247	0.266	0.125	0.000115	0.00182	0.00491	0.0906	0.0756
2891	NZ_CP029289.2	WP_110271522	DFR85_RS30475	36833423	2707814	2708671	858	1			electron transfer flavoprotein subunit alpha/FixB family protein				0	Cytoplasmic	K03522	FixB| fixB| PRK11916| ETF_alpha| PLN00022	ETF| ETF_alpha	Electron transfer flavoprotein, alpha subunit [Energy production and conversion]| electron transfer flavoprotein subunit alpha/FixB family protein| electron transfer flavoprotein subunit alpha| Electron transfer flavoprotein FAD-binding domain| electron transfer flavoprotein subunit alpha	Electron transfer flavoprotein domain| Electron transfer flavoprotein FAD-binding domain	MKVVVFSESPPHYKMASAIAQSLNPDELIGISPQPFKFTTQLYVYEKPDEDGLVDFISNLHPDLLLTGSVRRDRVIASRVAGRLKAGYIPDAVNLKFDNKLTVNRTSYSGIGISQLESSLPAVVTIAGTQLQPKEIESKMEKIQLNQGRIKIVNVKPTTSGANLATAQIVIGVGRGIGSKENVKYAEELANAIGGVVGGSRPVAAELNWVSEDRQIGLSGLRIRPKLYIALGISGQPQHIAGIRDSKIIVAVNKDKNAPIIDNADYMIVGDAVEFCKVMTGKLKK	6120000000	6170000000	5920000000	5550000000	5120000000	5640000000	5200000000	4900000000	3100000000	2240000000	3080000000	2280000000	4320000000	4450000000	5490000000	4040000000	0.188	-1.17	-0.979	-0.385	-0.197	0.782	0.183	1.15e-06	4.52e-06	0.0144	0.166	6.32e-05
2892	NZ_CP029289.2	WP_110271523	DFR85_RS30480	36833424	2709052	2710581	1530	-1			acyl-CoA synthetase				2	Cytoplasmic	K01895	Acs| MACS_like_2| MACS_like| MACS_like_4| PRK04319	AMP-binding| AMP-binding_C	Acyl-coenzyme A synthetase/AMP-(fatty) acid ligase [Lipid transport and metabolism]| Uncharacterized subfamily of medium-chain acyl-CoA synthetase (MACS)| Medium-chain acyl-CoA synthetase (MACS or ACSM)| Uncharacterized subfamily of Acetyl-CoA synthetase like family (ACS)| acetyl-CoA synthetase	AMP-binding enzyme| AMP-binding enzyme C-terminal domain	MKYQELKKEFSWNEALSYFKDNLLSFPKNSDTALVRFDMNYDKISYSFYELYNKSSRLAGFMQGLGVKKGDVISVLASKKAEQPIILLATWMIGAIYQPLFTAFGPLAIEIRTRDVKPKIIFAQEDQIQKLERFNLTIITFPGKTSNSLSFDDAISSEPIKNPNRPSLDDTAILIYTSGTTGKPKGALVSFRLLLNTYVYMKYGIGLKEDDVFWNPADPGWAYGLYYGLIGPLLFGKTIFFLDKPFDPEDTLKFLEDNKITNLAFAPTAYRIIAGKIRDPKKYNLKIRRASSAGEPLNPEIIKWFNTNYGITIKDHYGQSEVGMVVYNGWGYEAETKPGSMGLPAPGYEITTIDEVIAVNSKSEGFCFKGYLADEERTKNVFKGDWYLTGDMAKIDDEGYFWFIGRQDDVVKVSGYRVGPFEIESALITHPSVLETAVVPVDDPVRGHVFKAFVVLKQGYSPSDELAKELLDLVRENYSKHVHLHEIKFVDSLPKTESGKIQRFKLKTM	2130000000	2060000000	2070000000	2530000000	1850000000	1870000000	1990000000	1590000000	1250000000	1410000000	1360000000	1240000000	2140000000	1980000000	1950000000	2340000000	0.267	-0.738	-0.47	-0.0623	0.205	0.675	0.0189	7.41e-06	0.000362	0.597	0.0617	1.99e-05
2893	NZ_CP029289.2	WP_110271524	DFR85_RS30485	36833425	2710767	2711381	615	1		CynT2	carbonic anhydrase	Carbonic anhydrase CynT2		C metabolism	0	Cytoplasmic	K20499	beta_CA_cladeD| CynT| beta_CA| Pro_CA| Pro_CA	Pro_CA	Carbonic anhydrases (CA) are zinc-containing enzymes that catalyze the reversible hydration of carbon dioxide in a two-step mechanism in which the nucleophilic attack of a zinc-bound hydroxide ion on carbon dioxide is followed by the regeneration of an active site by ionization of the zinc-bound water molecule and removal of a proton from the active site| Carbonic anhydrase [Inorganic ion transport and metabolism]| Carbonic anhydrases (CA) are zinc-containing enzymes that catalyze the reversible hydration of carbon dioxide in a two-step mechanism in which the nucleophilic attack of a zinc-bound hydroxide ion on carbon dioxide is followed by the regeneration of an active site by ionization of the zinc-bound water molecule and removal of a proton from the active site| Carbonic anhydrase| Carbonic anhydrase	Carbonic anhydrase	MVSEYIDSELKRLEDYALRRVKGIPNNRRLWVLTCMDERVHIEQALGIQPDDAHIYRNAGGIVTDDAIRSASLTTNFFGTKEIIVVTHTDCGMLRFTGEEVAKYFESKGIKPTQIQLDPLLPAFRISSEEDFIKWFKFYEDLGVKSPDEMALKGVEILRNHPLIPKDIRITGYVYEVETHRLRKPNQFIYNETSKFEHGTVVKE	3480000000	2740000000	3680000000	1890000000	6660000000	11400000000	11700000000	8500000000	2370000000	1660000000	2080000000	1990000000	2940000000	2780000000	4880000000	2700000000	-1.71	-0.506	-2.21	0.175	-1.53	0.681	2.83e-05	0.0954	1.85e-06	0.586	7.57e-05	0.0295
2894	NZ_CP029289.2	WP_110271525	DFR85_RS30490	36833426	2711387	2712145	759	-1			hypothetical protein				0	Cytoplasmic	NA	NA	NA	NA	NA	MPTVSTWLNPSTFKLLEDFAESVNSSPSKLIKQMIEDKIKHYYSEEYARKVEELYRWLYYEGDYLPFDIYAKRILKNKNSEAILSIISTNDELRVLLKTLGMLMLVVSCKSYSDISSEDILMIKNIKYAIIDEIKGIKVYYKPLFYAKILWLKCIDKIRNASLNNQRDWEKYAFTCGLQAITFLSEDTLSEIYNKLGLHNIEDRWKELIKYAINITNSPEKIVEKCANCRSEIINGKCSCKITIKYLSDINL	0	71400000	91000000	82600000	0	0	0	0	0	0	0	0	0	0	0	0	1	-1.92	-0.922	-0.847	0.155	1.08	0.0449	0.00101	0.0613	0.101	0.767	0.0368
2895	NZ_CP029289.2	WP_110271526	DFR85_RS30495	36833427	2712323	2713111	789	1			XdhC family protein				0	Cytoplasmic	K07402	XdhC_C| XdhC	XdhC_C	XdhC Rossmann domain| Xanthine and CO dehydrogenase maturation factor, XdhC/CoxF family [Posttranslational modification, protein turnover, chaperones]	XdhC Rossmann domain	MSVCEIFPIIADYTSQGKRVILVTEYSNIPVRSVFVDGKLIIGNKKYEDLALEAEKRGNKIEVEKNGIKIVAEVIEPRPSLVLVGSGTIAKEIFKLATTMGFLVEVVAEDAKEEDFPDAKFFSNTLQVIEQLSSNSFVIVANEGGKPYDIPAAFLALKSKAKYVGFLSSQKRAAYTIAQLIKMGIPQEELRERFYGPMGLDLNAKTAEEIALSALSELVLIMRKGSGKHLRDVKDPYLLLKDAMDGKITDVCNFTPIKISEK	680000000	758000000	652000000	826000000	392000000	448000000	485000000	454000000	245000000	227000000	200000000	150000000	652000000	618000000	566000000	607000000	0.711	-1.84	-1.13	-0.251	0.46	1.59	0.000273	2.55e-08	2.74e-06	0.127	0.00674	1.48e-07
2896	NZ_CP029289.2	WP_110271527	DFR85_RS30500	36833428	2713113	2713526	414	-1			DUF3211 domain-containing protein				0	Cytoplasmic	NA	DUF3211	DUF3211	Protein of unknown function (DUF3211)	Protein of unknown function (DUF3211)	MLVEKDVRISHEWNAIIEILSDPYFTLPRLFPPIKKVNRNGESFECEGKFVGMRFTMRGNIYRSTDLITFIFSLRAGGGLGNGKLMINSESEVLKLIFSYEGWMNRFSKTFFMSKWFDNFAKNLNEEIRLERIRRKI	87700000	66500000	53800000	44600000	0	0	0	35200000	34700000	0	16700000	18100000	0	0	0	0	1.04	-1.43	-0.393	-0.741	0.294	0.688	0.00893	0.00109	0.277	0.0583	0.425	0.0711
2897	NZ_CP029289.2	WP_162582879	DFR85_RS30505	36833429	2713707	2714180	474	-1			DUF3211 family protein				0	Cytoplasmic	NA	DUF3211	DUF3211	Protein of unknown function (DUF3211)	Protein of unknown function (DUF3211)	MQAKVTISSPFEKDIILKLFSDQKFFFANFTPFTIINEESENVFYVYGEFYSLFSAFDVEARVRKYISSYVITYILIVQPGLIQGSYDNLIDRSFKGVSPKGNGKIVISMSQGSIEITIDYEGDKEKAIVNFIVKRMNKQIKNFDKIIQLERIKRHI	NA	NA	NA	NA	NA	NA	NA	NA	NA	NA	NA	NA	NA	NA	NA	NA	-	-	-	-	-	-	NA	NA	NA	NA	NA	NA
2898	NZ_CP029289.2	WP_110271529	DFR85_RS30510	36833430	2714352	2714591	240	1			hypothetical protein				0	Cytoplasmic	NA	NA	NA	NA	NA	MNSQLLYIKEKYDELLKAYNACKTCIDCEMCDKAEIISDELITLINKCNISDLSPEERKEIKSIIFSISSLSKDLKKTL	72900000	94500000	85000000	84700000	358000000	284000000	333000000	355000000	43700000	0	30000000	27800000	0	93800000	116000000	0	-1.98	-1.59	-3.57	-0.537	-2.52	1.05	0.000838	0.00487	3.14e-06	0.304	0.000101	0.0456
2899	NZ_CP029289.2	WP_110271530	DFR85_RS30515	36833431	2714600	2715712	1113	-1			DUF1641 domain-containing protein				0	Cytoplasmic	NA	YjgD| DUF1641| MlaD	DUF1641	Uncharacterized conserved protein YjgD, DUF1641 family [Function unknown]| Protein of unknown function (DUF1641)| ABC-type transporter Mla maintaining outer membrane lipid asymmetry, periplasmic component MlaD [Cell wall/membrane/envelope biogenesis]	Protein of unknown function (DUF1641)	MESIDKLLSKLDEKKMEEISQLIDLTPTLNDLLKKINELESSGTLDTVINSTYIIRTLRDMLNDDAIENFGLILSSLLNIGKEISKEDIFNNIQVIIDNSSAIAELSKKLKEMEKDGSFDAIVNASYSIKTIKDMLNDDAIETIGGTLSNSLELLKELNKNSSQVKQIIDKAPVLSDVLSRLDTMKNDGTLDTLINSAYAVKTFRDMLTDDALQNIATYTSNLLEIMRELDYGTLQSIKLSMKKLGTINNVLDKIEELNNTGALDAAMNMAYAAKTLKDMLNDDALTHISSYMSQFLEAYPKAMKFLNVALSDVPSRIIKAVTSEEVKKEVEYPPQVSLGNLIKLMADPTIQRGLGVLFVLVRAIGNEFK	1070000000	817000000	1340000000	1500000000	3290000000	2890000000	2990000000	4520000000	113000000	53500000	91200000	82500000	4660000000	4160000000	5480000000	2120000000	-1.55	-3.81	-5.36	1.75	0.202	5.56	0.00039	6.98e-08	1.11e-09	0.000211	0.576	2.39e-09
2900	NZ_CP029289.2	WP_110271531	DFR85_RS30520	36833432	2715719	2716873	1155	-1		Sqr5 (III)	NAD(P)/FAD-dependent oxidoreductase	Sulfide:quinone oxidoreductase Sqr5 (III)	Sulfur cycle (SQR)	S oxidation	0	Cytoplasmic	K17218	FadH2| Ndh| Pyr_redox_2| NirB	Pyr_redox_2	NADPH-dependent 2,4-dienoyl-CoA reductase, sulfur reductase, or a related oxidoreductase [Lipid transport and metabolism]| NADH dehydrogenase, FAD-containing subunit [Energy production and conversion]| Pyridine nucleotide-disulphide oxidoreductase| NAD(P)H-nitrite reductase, large subunit [Energy production and conversion]	Pyridine nucleotide-disulphide oxidoreductase	MKRIIIAGGNIAGTIVANRLIQKLEDEVNKGEVEIVVLNRSDDHTYLPGQLLAAFGLEIPGELVKKEKELLDPRIKFLHGDKGTITKIDVANNSVQTADGVSHNYDYLVITTGVEYSWDEVPGYRAASLTPYEMESALKLREALGSFSGGTVVVNTARLPHRCPVAPIETTLILDDYLRKRGIRDKTKIIYTYPVPGVFGRPITNKFIMNIFEQRGIEVHSPFTIKSVDPTEKIAESQEGDKLKFDMLISIPPNMGAKVIEDSGIGDRRRWVPTDKFTLRMKDHPNVYVMGDTTDLAVSKAGSTADFESYVVAHNIANDIKGNLGVKHYGGDVLCYIATGTDQATYIRFSYTMNESPPPPSYIHWWGKIMYNKMYWTVTAKAVV	6290000000	5070000000	6770000000	7820000000	19300000000	18100000000	19100000000	27100000000	984000000	626000000	879000000	772000000	29600000000	26000000000	33200000000	16900000000	-1.69	-2.99	-4.68	2	0.314	4.99	7.38e-06	2.37e-08	1.26e-10	2.62e-06	0.212	2.18e-10
2901	NZ_CP029289.2	WP_210433919	DFR85_RS30525	36833433	2716880	2717107	228	-1			sulfurtransferase TusA family protein				0	Cytoplasmic	NA	TusA| SirA_RHOD_Pry_redox	TusA	TusA-related sulfurtransferase [Posttranslational modification, protein turnover, chaperones]| SirA_RHOD_Pry_redox	Sulfurtransferase TusA	MSYIIKEIDLSESSCSGPIGELSGIVSELKSGEAIKVIISMEDTKRIIESWVKKKGLKLVTEVKDNSKYVLVISR	363000000	466000000	397000000	402000000	136000000	93000000	0	127000000	0	41400000	46800000	24700000	885000000	637000000	915000000	430000000	2.15	-3.73	-1.58	0.76	2.91	4.49	0.000146	8.52e-07	0.0017	0.103	7.6e-06	1.48e-07
2902	NZ_CP029289.2	WP_110271532	DFR85_RS30530	36833434	2717461	2719098	1638	1			NAD(P)-binding protein				0	Cytoplasmic	NA	FadH| OYE_like_FMN_family| OYE_YqiM_FMN| OYE_like_3_FMN| OYE_like_4_FMN	Oxidored_FMN| NAD_binding_8	2,4-dienoyl-CoA reductase or related NADH-dependent reductase, Old Yellow Enzyme (OYE) family [Energy production and conversion]| Old yellow enzyme (OYE)-like FMN binding domain| Old yellow enzyme (OYE) YqjM-like FMN binding domain| Old yellow enzyme (OYE)-related FMN binding domain, group 3| Old yellow enzyme (OYE)-related FMN binding domain, group 4	NADH:flavin oxidoreductase / NADH oxidase family| NAD(P)-binding Rossmann-like domain	MKLLEPFSIKDIKLKNRIVMSPMITNLATPEGYPTEEHIRYFIRRSSAGLLITEYTYVNNLDSRGSPNEMGLYSDELIPKFARLTEAVHNNDSRIFVQLVHAGRKTRKLLIWGNSPIAPSNVPLIDPVREMNEDDINRVIDDFVKASERAEKSGFDGIELHGAHGYLIAQFLSPATNKREDKYKDGVLFLEEILKEVRRVVSIPVGMRISVTEFDPNGLNPELVAKIVKRVEPLLDYVHLSAGRDGPLGGSSSFYYKKPSYIDEARIVRKEVRIPLFLVGSVTSVEDAEKVLEVADVVVLARQILADPDWPIKIGNNRPIRPCIRCNQLCRLLSVREVRCDVNPELGWEILPPMEKGEGEVKVVGGGLMGMEIARVLSLRGFEVTLYEKNDRLGGQINEIKDPYKKNEFSKLVEYYEKELMRLGVKIMLNSESKDGIIAIPKERQPIFRNYEKKKILVNSNLYAYQDYVFEWIKNNEVYVTQNVFKGLDRNRGYLLEEKYRELGVKIVKEPIKADIVIDDIRVSQPSIGASIARGYWIARNFSNV	4140000000	4810000000	4310000000	4280000000	929000000	854000000	876000000	934000000	2030000000	1540000000	1670000000	1180000000	3680000000	3350000000	3250000000	3150000000	2.29	-1.47	0.812	-0.385	1.9	1.09	1.73e-09	1.51e-07	4.34e-05	0.0178	6.74e-09	4e-06
2903	NZ_CP029289.2	prot_2903	DFR85_RS30535	36833436	2719743	2720786	1044	-1	TRUE		IS110 family transposase				NA	NA	K07486	NA	NA	NA	NA	MVDPLTEAKSSNGGVTNPYHRTEHCDNMHGYRCDKEVGILGIDISKDHLVTSEGRVYENNKKGYEEILKVKLNTIVVEPTGAYSIKPCQYFKEKGIKILQVSPNILWKEKDLRGKKTDFYDAQKLINMANKAKEYNYNSLKELVTLYVFLKVESKVQEQGKKSTIPSQ*RGKNKQGNA*RIL*RKLQNTIIQLGTKIVLEEIEVLSKALLETSEKIKEVEKMIQSQSENHVLLTIPGIGKLSSGIIIGIVGDIKRFPNPESFVSAV*TQ*EER*SYCK*GNIEEG**VLAQLVLLAEMNYSRNPTLLEFYENHKEKLKGKKLYTALARKLARIVWSVWYNNKPYEPK	NA	NA	NA	NA	NA	NA	NA	NA	NA	NA	NA	NA	NA	NA	NA	NA	-	-	-	-	-	-	NA	NA	NA	NA	NA	NA
2904	NZ_CP029289.2	WP_246252928	DFR85_RS32050	71840581	2720838	2721155	318	-1			hypothetical protein				0	Cytoplasmic	K07133	COG1373	NA	Predicted ATPase, AAA+ superfamily [General function prediction only]	NA	METFNNINPWWFYSNWEDKDKHSLLDKIPSSISFNSIASDLGISHNTVSEYIEFLTDIFLIDVAYLKSGNEIVNSFGSSSYRLAMLEAKHVEPIHLLTDGVFRPL	NA	NA	NA	NA	NA	NA	NA	NA	NA	NA	NA	NA	NA	NA	NA	NA	-	-	-	-	-	-	NA	NA	NA	NA	NA	NA
2905	NZ_CP029289.2	WP_110271533	DFR85_RS30545	36833438	2721578	2722450	873	1		KDPGA2	dihydrodipicolinate synthase family protein	2-dehydro-3-deoxy-phosphogluconate aldolase KDPGA2	Archaeal Entner-Doudoroff pathway	C metabolism	0	Cytoplasmic	K11395	KDG_aldolase| DHDPS-like| DapA| DHDPS| NAL	DHDPS	KDG (2-keto-3-deoxygluconate) aldolases found in archaea| Dihydrodipicolinate synthase family| Dihydrodipicolinate synthase/N-acetylneuraminate lyase [Amino acid transport and metabolism, Cell wall/membrane/envelope biogenesis]| Dihydrodipicolinate synthetase family| N-Acetylneuraminic acid aldolase, also called N-acetylneuraminate lyase (NAL)	Dihydrodipicolinate synthetase family	MEIITPILTPFKNNGDIDKEALKTHVNNLITKGIDLIFLNGSTGLGPALSKDEKLSTLKTIYDITGKIIFQVGGLNINDVIELLKASKEFDIVGVASYSPFYFPRIPEKMLIKYFKTIEEYSPHPIYIYNYPLATGYDISAKTLEKFMDSKFVGIKDTNQDLSHSLEYKSLKNFKVYNGSDSLIYYSLLSLDGSVTAASNYLPEIVVKMKNLIQNGKLNEALELQKLIISILEISRKYGQLSSNYILVREFQGYNVGIPRGPIFPLEDEDVKALIQEINPLKDKIRKFSS	3510000000	3300000000	3940000000	3690000000	4300000000	4960000000	4810000000	3910000000	1880000000	1340000000	1690000000	1540000000	1750000000	1710000000	2760000000	1730000000	-0.313	-1.17	-1.48	-0.89	-1.2	0.281	0.0831	1.08e-05	6.66e-07	0.000196	6.27e-06	0.126
2906	NZ_CP029289.2	WP_110271534	DFR85_RS30550	36833439	2722463	2723395	933	1		KDGK	sugar kinase	2-dehydro-3-deoxygluconokinase KDGK	Archaeal Entner-Doudoroff pathway	C metabolism	0	Cytoplasmic	K18126	KdgK| RbsK| bac_FRK| PLN02323| ribokinase_group_A	PfkB	2-keto-3-deoxygluconate kinase (KdgK) phosphorylates 2-keto-3-deoxygluconate (KDG) to form 2-keto-3-deoxy-6-phosphogluconate (KDGP)| Sugar or nucleoside kinase, ribokinase family [Carbohydrate transport and metabolism]| Fructokinases (FRKs) mainly from bacteria and plants are enzymes with high specificity for fructose, as are all FRKs, but they catalyzes the conversion of fructose to fructose-6-phosphate, which is an entry point into glycolysis via conversion into glucose-6-phosphate| probable fructokinase| Ribokinase-like subgroup A	pfkB family carbohydrate kinase	MAKMITLCEILIEFNALTSGPLRHVTYFEKHIAGSEANYCVAFTKQGNECGIIARLGEDEFGYNAMEWLRGKGVDVSHIKFDPAPTGIFFIQRHYPVPHKSNFIYYRKGSAGSKLSPEDVDENYIRSADLVHSSGITLAISDSAKNAVIKAFNNAKVRSLDTNIRLKLWSAEQAREIIMGVLKEYPLKFLITDIEDSRILVRESDPDAAVSKLSNYAEIVIMKLGPKGSTVYYEGKKYHSPGYQVPVEDVTGAGDALGGTFLSLYYKGFSIEKALDYAVVASTLSVMVRGDHENIPSTSDIESFLEEMKR	790000000	727000000	794000000	730000000	1620000000	2010000000	2010000000	1980000000	149000000	182000000	226000000	161000000	488000000	451000000	719000000	506000000	-1.32	-2.1	-3.42	-0.514	-1.83	1.59	2.28e-06	2.21e-08	7.44e-11	0.00934	6.4e-08	5.06e-07
2907	NZ_CP029289.2	WP_110271535	DFR85_RS30555	36833440	2723423	2724946	1524	1		GAPN	aldehyde dehydrogenase family protein	Glyceraldehyde-3-phosphate dehydrogenase [NAD(P)+] GAPN	Archaeal Entner-Doudoroff pathway	C metabolism	0	Cytoplasmic	K18978	ALDH_F11_NP-GAPDH| AdhE| Aldedh| ALDH| ALDH_y4uC	Aldedh	NADP+-dependent non-phosphorylating glyceraldehyde 3-phosphate dehydrogenase and ALDH family 11| Acyl-CoA reductase or other NAD-dependent aldehyde dehydrogenase [Energy production and conversion]| Aldehyde dehydrogenase family| NAD(P)+ dependent aldehyde dehydrogenase family| Uncharacterized ALDH (y4uC) with similarity to Tortula ruralis aldehyde dehydrogenase ALDH21A1	Aldehyde dehydrogenase family	MVSLNELSEEFKSIYVIDNDGIPLFKTYLLGEWVDAKDVQYLKSPIDLSVYAKVPKLNHEMIDSTLSVMYKVGKWEIRDIPGEKRLKIYHKIADLLDKYRDDFINVLMIGNGKTKAQANGEINASIERLIRADLDVRKLYGEYVPGDWSTESLESEAIVRREPLGIVLGITPFNYPLFDVINKFVYSTVAGNAFILKPASSTPLPAIMLAKLAEIAEFPKRALSIITIQGNEMDKIISDKRINVITFTGSSESGEQVIKSGGLKQYIMELGGGDPAIVLGDADPKIAAQRIASGITSYSGQRCDSIKFIFAEASIYEQLKNYLIEELKKIKVGDPRESNTAMGPIIDPNTVQEFEYAVKDAVNKGATILYGGNILGPTYIEPTLLEVDKKVLKELYLFRKEVFLSIATLTKVDNIDEAIELNTERRYGLDAAIFGNDIFKIRKALRRLEVGAIYINDYPKHGIGYFPFGGRKDSGTGREGIGYTIEYVTSYKTLVYNYKGKGIWEYI	1240000000	1220000000	1190000000	1240000000	1800000000	1930000000	1940000000	1840000000	960000000	977000000	1000000000	801000000	1270000000	1360000000	1340000000	1180000000	-0.618	-0.393	-1.01	0.0727	-0.546	0.466	3.65e-06	0.000308	1.59e-08	0.426	1.16e-05	7.53e-05
2908	NZ_CP029289.2	WP_110271536	DFR85_RS30560	36833441	2724983	2725393	411	1			PaaI family thioesterase				0	Cytoplasmic	NA	PaaI| PaaI_thioesterase| unchar_dom_1| 4HBT| hot_dog	4HBT	Acyl-coenzyme A thioesterase PaaI, contains HGG motif [Secondary metabolites biosynthesis, transport and catabolism]| PaaI_thioesterase is a tetrameric acyl-CoA thioesterase with a hot dog fold and one of several proteins responsible for phenylacetic acid (PA) degradation in bacteria| uncharacterized domain 1| Thioesterase superfamily| The hotdog fold was initially identified in the E	Thioesterase superfamily	MDIQRLLEDNDKVYKYIGIKLLEQKEGYVKLQIPYKEELCRRGGVLNGGIIMTAMDFAGGLATLTVNDGIDQVTQELKTNFLEPMYKGPFTVEANIIRKGRTAVVVEIKFKDNEGKIGAIGLGTWYIIRDRLITTK	324000000	347000000	305000000	384000000	249000000	199000000	248000000	221000000	272000000	214000000	223000000	225000000	204000000	164000000	213000000	224000000	0.569	-0.543	0.0262	-0.761	-0.192	-0.218	0.000577	0.000957	0.852	7.58e-05	0.162	0.122
2909	NZ_CP029289.2	WP_110271537	DFR85_RS30565	36833442	2725456	2727099	1644	1			acyl--CoA ligase family protein				0	Cytoplasmic	K00666	ttLC_FACS_AEE21_like| PRK08162| PRK06187| PLN02479| CaiC	AMP-binding| AMP-binding_C	Fatty acyl-CoA synthetases similar to LC-FACS from Thermus thermophiles and Arabidopsis| acyl-CoA synthetase| long-chain-fatty-acid--CoA ligase| acetate-CoA ligase| Acyl-CoA synthetase (AMP-forming)/AMP-acid ligase II [Lipid transport and metabolism, Secondary metabolites biosynthesis, transport and catabolism]	AMP-binding enzyme| AMP-binding enzyme C-terminal domain	MSNMNPNYPGIDKSRSWYSPLTPLLFLDRTSYFKNKTAIVYRDKRYTYEKFKENVLMQANAFKAEGLSNEDKVAFISRNRPQFLESFFSVPLAGGILVPINFRLSPKEISYIVNHSESNFLIVDELFLDQLVSVKDEIKAKIILLEDELSPSTENARKIVWKTFSEFIKSGTTQPIQIQVKDEYSMITLYYTSGTTGLPKGVMHHHRGAYLNALTEALEHQMGINSTYLWTLPMFHAAGWGFPWATVAVGATNVCLDKVDPEVMYRLIKEEKVTHMCGAPTVYITLIDYMKRNKLRFDNMVHMIVAGAAPAPATLRAVQELGGYMAHVYGLTETYGPHSICEWLEEWNNLSIEEQAKLKARQGIPYVGFEMNVFDENGNPVPWDGKTIGEVVMRGNNVALGYYKNEEKTAESFRDGWFHSGDAAIVDPDGYIQIVDRFKDLINTGGEKVSSILVEKTLMEIPGVKAVAVYGTPDPKWGEAVTARIELKEGVSLTADEVIKFCKERLAHFECPKIVEFGSIPMTATGKVQKYVLRNSALKKMKEENNL	890000000	897000000	804000000	836000000	721000000	560000000	516000000	538000000	267000000	283000000	301000000	283000000	1170000000	1100000000	1170000000	1140000000	0.565	-1.6	-1.03	0.419	0.984	2.01	6.97e-05	2.09e-09	1.3e-07	0.0013	2.39e-07	3.61e-10
2910	NZ_CP029289.2	WP_110271538	DFR85_RS30570	36833443	2727094	2727792	699	-1			TrmB family transcriptional regulator				0	Unknown	K23356	TrmB| TrmB	TrmB	Sugar-specific transcriptional regulator TrmB [Transcription]| Sugar-specific transcriptional regulator TrmB	Sugar-specific transcriptional regulator TrmB	MSSELRSNLEDIGLSLYESKVYLSLLQLCSATMRELSEKSEVPYQKIYEVTRSLENKGLIKIIEGKPKRVKIIDPSIALKTYKDKIMSRFDNSISKIISFWSKERKGDTERSLHVAGKRTIIKIIKEFMEKSRKVKIVYDKPPEWLVRMIKQYKGDLTFITSQNIDINAKIKLVKDIQSRFIIFDDSLLVTFNKNEEGDEIIIDSCRGCIIQASEHFDLLINSIIPKKEIQL	152000000	102000000	130000000	139000000	127000000	134000000	122000000	142000000	0	0	0	0	96700000	91200000	99300000	126000000	-0.0184	-2.34	-2.35	-0.336	-0.354	2	0.955	4.05e-06	2.56e-06	0.322	0.272	2.1e-05
2911	NZ_CP029289.2	WP_110271539	DFR85_RS30575	36833444	2727834	2728952	1119	1			MFS transporter				12	Cytoplasmic membrane	NA	MFS_MdtG_SLC18_like| MFS_YfcJ_like| MFS_1| MFS_arabinose_efflux_permease_like| MFS_MdtH_MDR_like	MFS_1| MFS_1	bacterial MdtG-like and eukaryotic solute carrier 18 (SLC18) family of the Major Facilitator Superfamily of transporters| Escherichia coli YfcJ, YhhS, and similar transporters of the Major Facilitator Superfamily| Major Facilitator Superfamily| Putative arabinose efflux permease family transporters of the Major Facilitator Superfamily| Multidrug resistance protein MdtH and similar multidrug resistance (MDR) transporters of the Major Facilitator Superfamily	Major Facilitator Superfamily| Major Facilitator Superfamily	MNRQFILFTILVFFTGLYLGTLRIVIPVIERHLDIAVTLSIFLPLVIFGFTKGGFNYLAGKLSDDLGRKLVLIIGWIAALSSIILFFYVNIYSIIIITVFLAINQALTWTTTVTSQIDISGKSRAGLASGINEMSGYFGVAVGNLFATYIFRLSYVFIFTVAIVALISSILAIDTKKLLKDTIIGKTKINYSSITKTSIAGLLEKFVDSSFFILIPTYLLLLHYSLFLIGVIVASYTLTWAVLQPLFGYIADISNQRRLIITIGFFLMFLGFFHYTVYPLVFSIMEGIGMSMIYPNLIALVNDEIHESVRGKALGYYRLYRDSGYGVAGLILPLLYSFFGFNYALLIVGTFQLISIFLIIDVNVFKHVTKNM	NA	NA	NA	NA	NA	NA	NA	NA	NA	NA	NA	NA	NA	NA	NA	NA	-	-	-	-	-	-	NA	NA	NA	NA	NA	NA
2912	NZ_CP029289.2	WP_246252929	DFR85_RS30580	36833445	2729012	2729416	405	1			hypothetical protein				0	Cytoplasmic	NA	NA	NA	NA	NA	MPEHPKKEHSEHPTREHPGKGVSLDNIAKTVEDFVKTDSQLKGGHFSIYDPVSNKPLALDLEKVHKDRLSKITENEYFVCADFKSTEGKMYDLDFFVKEDKGNLKVTEISIHKEEGKPRYNWVEEGGIWKKIPT	831000000	767000000	704000000	667000000	979000000	1220000000	1100000000	764000000	444000000	301000000	317000000	302000000	559000000	492000000	810000000	589000000	-0.436	-1.14	-1.57	-0.297	-0.734	0.84	0.0421	6.39e-05	1.88e-06	0.176	0.00209	0.000922
2913	NZ_CP029289.2	WP_110271541	DFR85_RS30585	36833446	2729421	2730158	738	-1			MBL fold metallo-hydrolase				0	Cytoplasmic	NA	POD-like_MBL-fold| hydroxyacylglutathione_hydrolase_MBL-fold| BaeB-like_MBL-fold| metallo-hydrolase-like_MBL-fold| TTHA1623-like_MBL-fold	Lactamase_B	ETHE1 (PDO type I), persulfide dioxygenase A (PDOA, PDO type II) and related proteins| hydroxyacylglutathione hydrolase, MBL-fold metallo-hydrolase domain| Bacillus amyloliquefaciens BaeB and related proteins| mainly hydrolytic enzymes and related proteins which carry out various biological functions| uncharacterized Thermus thermophilus TTHA1623 and related proteins	Metallo-beta-lactamase superfamily	MIFRYVLSKSGGCLTYIFGCTQAGELFVVDPKYDVLNEIIKLSEDLGMKISYIIDTHTHADHISGVRKLQSLTNANIYYSEYSQIKFPSERIKDGEEIKSGNVKIKAVYTPGHTPDSMSLLIYDKRRDDSWTEPWSMLTGDTLFVGSVGRIDINKDNSEENLYYSLQKIKKFPDYVEIYPSHTSGSVCGLGISGKPSSTIGFEKRFNKLFKIDNKEEFIKQINQMNLEKSTEFERNIKINLEGMI	0	35000000	38800000	33100000	0	0	0	0	0	0	0	0	96200000	82300000	109000000	101000000	0.214	-0.911	-0.697	1.54	1.76	2.45	0.456	0.00519	0.0208	0.00011	1.78e-05	9.75e-07
2914	NZ_CP029289.2	WP_110271542	DFR85_RS30590	36833447	2730275	2730607	333	-1			hypothetical protein				0	Cytoplasmic	NA	COG3370	NA	Uncharacterized protein [Function unknown]	NA	MTKVLFLIMSDDTKFDLGIRISYNSFKNRRYDEMKVLFFGPSQKRLTQLDGDIKSMFHELLQNKIVDSACIGIAENMKIKPNLESLGISLMPTSERVAHFVREGYEIISF	5050000000	4990000000	4120000000	3610000000	4730000000	4340000000	3790000000	3040000000	2050000000	1490000000	1570000000	1430000000	2900000000	3550000000	3590000000	4260000000	0.166	-1.44	-1.28	-0.313	-0.147	1.13	0.396	3.64e-06	8.43e-06	0.131	0.46	4.31e-05
2915	NZ_CP029289.2	WP_246252930	DFR85_RS30595	36833448	2730714	2732261	1548	-1		TetH3	PQQ-binding-like beta-propeller repeat protein	Tetrathionate hydrolase TetH3	Sulfur cycle (THH)	S oxidation	2	Cytoplasmic membrane	K17713	PQQ_2| assembly_YfgL| BamB_YfgL| PQQ| PRK11138	PQQ_2	PQQ-like domain| outer membrane assembly lipoprotein YfgL| Beta-barrel assembly machinery (Bam) complex component B and related proteins| Outer membrane protein assembly factor BamB, contains PQQ-like beta-propeller repeat [Cell wall/membrane/envelope biogenesis]| outer membrane biogenesis protein BamB	PQQ-like domain	MSFFIVNSFQNQVQTQTPLQPITTVYTQYNGTYFPYEVKVTYYPGNMSNSNLGFPSDWIVTNYNQEFESVVPTSCTYLQQGVSWELPADSFGGGTPIPLSTPASMLPGASALGEKAALVFLTQDVGQPLGVTLADNLLFVEEDSGPGTILAVNPISGNVVWYATGLASMAMQDPIVWNGIVYVPVGDIGFTFTALEHALRNESSGVYRGSVYGGIYAFNASDGQLLWMRFTFGENMPDPVVYNGILAYATGSGCFVGLNATTGSTLWITKLPGYIDSMSSLNYYVGSNGTVLFIAGFTLLKYPYGILVAVNSENGKVVWQSQLPSTYVPFNTGMGDSPATVIQSSGIILKDTIANFRNGTVDTVMFAVNATNGNVLWAINLGRGYVPPAFKASMILANGNYAYVGIPSLGSVAKVSIATGKIIWETRLPDLGIPPTLPGGPRGAPVYYHGLLWVAAGSHIYVLNPDSGKVITMYYVGGRFGIVDPVISGGTIFLTNSYGWVIAIPLSQIYPDWNS	NA	NA	NA	NA	NA	NA	NA	NA	NA	NA	NA	NA	NA	NA	NA	NA	-	-	-	-	-	-	NA	NA	NA	NA	NA	NA
2916	NZ_CP029289.2	WP_110271544	DFR85_RS30600	36833449	2732545	2733648	1104	1			cytochrome P450				0	Cytoplasmic	K21201	P450_EryK-like| CYP130-like| CYP164-like| CYP142-like| CYP107-like	p450	cytochrome P450 EryK and similar cytochrome P450s| cytochrome P450 family 130-like and similar cytochrome P450s| cytochrome P450 family 164 and similar cytochrome P450s| cytochrome P450 family 142 and similar cytochrome P450s| cytochrome P450 family 107 and similar cytochrome P450s	Cytochrome P450	MYEWFAEMRKKDPVYYDGKVWHVFKYKHAKEVLNNFSKFSSDLTEYNEKVNDLRNGKIKLDVPTRYTMLTSDPPLHDELRSMTADIFSPPKLQVLESFIRDTAKSLLNAVDKEDDIVRKFAVPLPIIVISKLLGLPIEDKEKFKEWSDLIALRLGKPEEIFIVGKKYLELITYVRNHLNPDNELVSRILKSNLSNIEKLGYIILLLIAGNETTTNLISNAIVDFTRFNIWEKIRIENLYLKSIEEVLRYSPPVMRTVRIAKEKVTLENLTINEGEFVRVWIASANRDEEVFHNSEEFIPDRSPNPHLSFGSGIHLCLGAPLARLEARIAIEEFSRKFRNVEILETEKVPNEILNGYRKLIVRAKPIT	114000000	119000000	110000000	147000000	255000000	228000000	200000000	205000000	28400000	29000000	31300000	35400000	211000000	204000000	225000000	254000000	-0.86	-1.98	-2.84	0.872	0.0114	2.85	1.04e-05	2.18e-09	3.23e-11	1.7e-05	0.939	8.96e-11
2917	NZ_CP029289.2	WP_168367224	DFR85_RS30605	36833450	2733693	2734859	1167	1		MetB	aminotransferase class I/II-fold pyridoxal phosphate-dependent enzyme	Cystathionine gamma-synthase MetB	Methionine biosynthesis, apartate => homoserine => methionine	Cell growth and biosynthesis	0	Cytoplasmic	K01739	CGS_like| PRK06434| MetC| Cys_Met_Meta_PP| PRK06460	Cys_Met_Meta_PP	CGS_like: Cystathionine gamma-synthase is a PLP dependent enzyme and catalyzes the committed step of methionine biosynthesis| cystathionine gamma-lyase| Cystathionine beta-lyase/cystathionine gamma-synthase [Amino acid transport and metabolism]| Cys/Met metabolism PLP-dependent enzyme| hypothetical protein	Cys/Met metabolism PLP-dependent enzyme	MRGFNTRAVHEGEIIDKRFGNVVTPIFQTSTFIHPNDDPNAYLDSNTGKPFLYTRHGNPTVNSLEMKYASLEEAKFSISFSSGMAAISTTLTSLIKKGDKILTINQLYGQTYRLFLDLIERYEIEVDFASINEINSLDINKDYNIIYVESITNPTLQIVDLMELGKYCNERNIKLVVDATFASPFNQRPLKFGADISLHSGTKYISGHSDVVIGLVSTNNKEIHSKIFDGRKTYGGSADPLSAYLSLRGLKTLGLRMERHNSNAMELAKFLSDNEKVSKVFYPGIPEFEYYDIAKKVLKGYGGMVSFEPKGGYECSKKIIKSLTLATPAPSLGGVETLVTLPRETSHASLSSEELKKMGIPEGLIRVSVGIEDIEDLIEDFKEALSVC	741000000	753000000	740000000	681000000	427000000	449000000	379000000	369000000	509000000	569000000	564000000	591000000	727000000	738000000	831000000	686000000	0.848	-0.386	0.462	0.0303	0.878	0.416	4.23e-07	0.000834	0.000139	0.778	2.43e-07	0.000483
2918	NZ_CP029289.2	WP_168367225	DFR85_RS30610	36833451	2735004	2735999	996	-1		AcoB	alpha-ketoacid dehydrogenase subunit beta				2	Unknown	K21417	AcoB| PTZ00182| PRK09212| PLN02683| PRK11892	Transket_pyr| Transketolase_C	Pyruvate/2-oxoglutarate/acetoin dehydrogenase complex, dehydrogenase (E1) component [Energy production and conversion]| 3-methyl-2-oxobutanate dehydrogenase| pyruvate dehydrogenase subunit beta| pyruvate dehydrogenase E1 component subunit beta| pyruvate dehydrogenase subunit beta	Transketolase, pyrimidine binding domain| Transketolase, C-terminal domain	MKGIAAAISNAISQEMERNDKIVVLGEDVTYWGAVFGFTAGLFEKFGRDRIVDTPITEQTFMGMAVGMASVGMHPVVSLMFVDFLGAGFDQMYNHMAKNFYMSGEQFEMPITIVTAIGGGYGDSSQHSQVLYSLFAHLPGFKVVVPSNAYDAKGLTHTALRDRNPVVIFGHKLLTGMPFLPFEGEEENVPDYPYTIEFGKADIKREGSDITIISTALMLQRSLKAAELLQKEGISAEVIDPRTLVPLDRETLVKSAKKTGRVLIVDEDYMSYGMTGEIGFIIYQDAFKDLKEPIRRIAVPDVPIPFSQPLESTVIPSVRKIYEEAKSMVKL	10200000000	8730000000	11100000000	10300000000	15200000000	18000000000	19000000000	19300000000	2140000000	1580000000	2570000000	1580000000	2320000000	1920000000	3660000000	2630000000	-0.825	-2.38	-3.21	-1.97	-2.8	0.411	0.00163	8.65e-08	2.16e-09	9.67e-07	1.03e-08	0.0807
2919	NZ_CP029289.2	WP_246252931	DFR85_RS30615	36833452	2735996	2737030	1035	-1		AcoA	thiamine pyrophosphate-dependent dehydrogenase E1 component subunit alpha				0	Cytoplasmic	K21416	AcoA| TPP_E1_PDC_ADC_BCADC| PDH_E1_alph_y| E1_dh| odpA	E1_dh	TPP-dependent pyruvate or acetoin dehydrogenase subunit alpha [Energy production and conversion]| Thiamine pyrophosphate (TPP) family, E1 of PDC_ADC_BCADC subfamily, TPP-binding module| pyruvate dehydrogenase E1 component, alpha subunit| Dehydrogenase E1 component| pyruvate dehydrogenase E1 component alpha subunit	Dehydrogenase E1 component	MWRPEYTIKDLNYILRKNELDKDRLLSFYRKMYTIRYFEESIAKKYYEGKVPQFNMASGVIRGEMHLAVGQEAIAVGVEDNLKDDDVVVSTHRPHHHAIAKGVDLKKLAAEIFGKSTGLCKGKGGHMHLFDKSKRFSCSGIVGASFPQALGAAFAFNYTGTNNVAVAFAGEGAANHGTFAETLNIASAWNLPLIIVIEDNLYADSTPKSFVMSTTHHYQKALANNIQSFLINGNDVIEVYTVANYAIKKARSGFGPTVIEAVTYRLRGHFEGDSEEYRTKEEVELWRKIDPISFLEDRMMKLGYSNEELNKIRKDAENEVNEAIKFAENSPYPSEEDALRGVFA	9460000000	8730000000	10200000000	9700000000	14900000000	16900000000	17500000000	18900000000	2670000000	2320000000	2910000000	1900000000	2130000000	1870000000	3610000000	2490000000	-0.837	-1.97	-2.81	-1.96	-2.8	0.016	0.000789	2.76e-07	3.7e-09	4.58e-07	4.62e-09	0.944
2920	NZ_CP029289.2	WP_110271547	DFR85_RS30620	36833453	2737518	2738144	627	1			MBL fold metallo-hydrolase				0	Cytoplasmic	K01069	metallo-hydrolase-like_MBL-fold| TTHA1623-like_MBL-fold| hydroxyacylglutathione_hydrolase_MBL-fold| POD-like_MBL-fold| YcbL-like_MBL-fold	Lactamase_B	mainly hydrolytic enzymes and related proteins which carry out various biological functions| uncharacterized Thermus thermophilus TTHA1623 and related proteins| hydroxyacylglutathione hydrolase, MBL-fold metallo-hydrolase domain| ETHE1 (PDO type I), persulfide dioxygenase A (PDOA, PDO type II) and related proteins| Salmonella enterica serovar typhimurium YcbL and related proteins	Metallo-beta-lactamase superfamily	MIIERFVSGPLSTNTYVLIYGNESLIIDSEGDMTEVINFLKSRNIIPNLFIATHGHFDHILGINRLKYEFPSLRFLINKKDLELVANAESLAKYFGIRISPIILPDCYVKEGDKIKIGEEELVIIETPGHTMGSICILTNNAIFTGDTLFSGTVGRTDLGGSLELLKNSLERLKTLPDELTVYPGHGNSTQLGYEKINNLFLTGEVDL	NA	NA	NA	NA	NA	NA	NA	NA	NA	NA	NA	NA	NA	NA	NA	NA	-	-	-	-	-	-	NA	NA	NA	NA	NA	NA
2921	NZ_CP029289.2	WP_110271548	DFR85_RS30625	36833454	2738353	2739345	993	1			alcohol dehydrogenase catalytic domain-containing protein				0	Cytoplasmic	NA	Zn_ADH_like2| Zn_ADH_like1| Qor| AdhP| MDR	ADH_N| ADH_zinc_N	Alcohol dehydrogenases of the MDR family| Alcohol dehydrogenases of the MDR family| NADPH:quinone reductase or related Zn-dependent oxidoreductase [Energy production and conversion, General function prediction only]| D-arabinose 1-dehydrogenase, Zn-dependent alcohol dehydrogenase family [Carbohydrate transport and metabolism]| Medium chain reductase/dehydrogenase (MDR)/zinc-dependent alcohol dehydrogenase-like family	Alcohol dehydrogenase GroES-like domain| Zinc-binding dehydrogenase	MYALVFNKNGMENLKYTEYKDPSVNDNEVLIKVRIAGVNLVDYFTVVSMNVNPIPHIPGVEFAGEVIKTGKNVKSVKEGDKVTIYGRIFDGNCDMCMMGYETLCRNGGRIGVNTTGGFAEYVSIEEKYVFKLPENYSWELGSSMTVAALTAYHALKEAQLRLSDTLVVFGASGNTGMFLVQLGKKFGAKVIAVSRKQWLTDFGADMIVGYEDVYEKVKDFTNGKMADVIINSLGKEFWDKSFSVVGVKGKIVTFGTLTGAEIKLNLNQLYNKHISILGTNRGNRKDFLELLDVCRDCKVRTWKKYSLENGIEALNSLSANDRDGRIFIVV	NA	NA	NA	NA	NA	NA	NA	NA	NA	NA	NA	NA	NA	NA	NA	NA	-	-	-	-	-	-	NA	NA	NA	NA	NA	NA
2922	NZ_CP029289.2	WP_246252932	DFR85_RS30630	36833455	2739936	2740592	657	1		NrdB	hypothetical protein	Ribonucleoside-diphosphate reductase beta chain NrdB	Pyrimidine deoxyribonuleotide biosynthesis, CDP/CTP => dCDP/dCTP,dTDP/dTTP	Cell growth and biosynthesis	0	Cytoplasmic	K00526	PRK08326| RNRR2_Rv0233_like	NA	R2-like ligand-binding oxidase| Ribonucleotide Reductase R2-like protein, Mn/Fe-binding domain	NA	MYHVSMDSNWFSISQEKRTAIKYISENFYPAKYMNRWRDFKEISYKLSEIVKLYSSTQITEEIEHFEFFKQYFNEDTLDLPLPESYIKWFDSMLLAFRHGNIDEIASRFHMITEGILATVGLKILNETSMELPEFNFNIKKIIEDEARHINFGFQIIMNPNYAVNRIEELYPYAEDIIKDGMKYLEPIGYSWYDLRKLMLELKEARINKLKKKIMSAN	0	0	0	0	0	0	0	0	0	0	0	0	0	0	0	0	-	-	-	-	-	-	NA	NA	NA	NA	NA	NA
2923	NZ_CP029289.2	WP_110271550	DFR85_RS30635	36833456	2741008	2742186	1179	-1			MFS transporter				12	Cytoplasmic membrane	NA	MFS_MdtG_SLC18_like| MFS| MFS_MJ1317_like| MFS_1| MFS_YxlH_like	MFS_1	bacterial MdtG-like and eukaryotic solute carrier 18 (SLC18) family of the Major Facilitator Superfamily of transporters| Major Facilitator Superfamily| MJ1317 and similar transporters of the Major Facilitator Superfamily| Major Facilitator Superfamily| Bacillus subtilis YxlH and similar transporters of the Major Facilitator Superfamily	Major Facilitator Superfamily	MLKEIYYLIRDKILFYFSLSSGISTFAYSLLAYYFPIIMTFFNINIFIIGTIYSITNFVYVILNLPLGIIVDKIGSRNALVISALIAVPLFLIMGTRIAVFFIISFIIFESIVRMINSLGIHKFILDYRDAGKAFGVFSLITSILASIGILTGGFLLQYFGVSLLLFVFISILFGISSLIRFLKLPKGENKNYKVGKIMQLSFKHIRDKTLLLYILTSILSSGLNLEVFYVTIYFVKYLSIPLTLIGVIYSTYAIIMAFLPLLFSIILSNYSSFKNLSLILFSESFIFFLIPLVYNIYITFILFYFWTLLVAMQNIMGVNISKSVTRSEIRGSQIALISTFTNIFQIFYNIVIGILFEIKPSYAFYFSGTLGIIAVSIIILFILLFHTQNDM	NA	NA	NA	NA	NA	NA	NA	NA	NA	NA	NA	NA	NA	NA	NA	NA	-	-	-	-	-	-	NA	NA	NA	NA	NA	NA
2924	NZ_CP029289.2	WP_110271551	DFR85_RS30640	36833457	2742152	2743255	1104	-1			radical SAM protein				0	Cytoplasmic	NA	PRK05301| SkfB| SPASM_MftC-like| SPASM_PqqE| rSAM_more_4Fe4S	Radical_SAM| SPASM	pyrroloquinoline quinone biosynthesis protein PqqE| Radical SAM superfamily enzyme, MoaA/NifB/PqqE/SkfB family [General function prediction only]| Iron-sulfur cluster-binding SPASM domain of mycofactocin radical SAM maturase MftC and similar proteins| Iron-sulfur cluster-binding SPASM domain of coenzyme PQQ synthesis protein E| radical SAM additional 4Fe4S-binding SPASM domain	Radical SAM superfamily| Iron-sulfur cluster-binding domain	MINSKPFFIELELTYRCSQQCFYCHNPPKEGNFYIANEKPKFRSTIEIKELDVNEWLLIIDQIKNMDKSYEGAMDIVITGGEALLRTDLEEILSYISRQKLRYLLLTSGEPVSDNRIKKLVESGLDRVRINLTSHKHLSDLSVLDMNIKNEILNKTNIAKKFKYFGVKLVGGNIVLTKYYLDHLEEVVDLAYKANLDWIEINPVIKVGHGYINQKYVVPDSNDEKKIHDKLNRLRSIYGEDFIQNYVDTDILYSRIPIPTNWGEIGLIVSPNGDVYPGSEATSIPLAKLGNLKTHSLIEIWSNNRLLNAIRTLSFLKEPCKSCTVKNICKGGFRFNAYILGHDLLAPDPLCPIVKNYAKGDLLSYKG	NA	NA	NA	NA	NA	NA	NA	NA	NA	NA	NA	NA	NA	NA	NA	NA	-	-	-	-	-	-	NA	NA	NA	NA	NA	NA
2925	NZ_CP029289.2	WP_110271552	DFR85_RS30645	36833458	2743789	2744298	510	1			nicotinamide-nucleotide adenylyltransferase				0	Cytoplasmic	K00952	PRK01153| NMNAT_Archaea| arch_NMN_Atrans| NadR| PRK05379	CTP_transf_like	nicotinamide-nucleotide adenylyltransferase| Nicotinamide/nicotinate mononucleotide adenylyltransferase, archaeal| nicotinamide-nucleotide adenylyltransferase| Nicotinamide mononucleotide adenylyltransferase [Coenzyme transport and metabolism]| bifunctional nicotinamide-nucleotide adenylyltransferase/Nudix hydroxylase	Cytidylyltransferase-like	MRGLYPGRFQPFHYGHLSVVKWALEKVDELIILIGSAQESHTLTNPFTAGERIEMIKNTLSEYDIPSNRFYIIPLPDISMNSIWAYHVKSYVPRFHKVIGRNPLVIRLFKEAGVETENPPEFDRINYNSTYIRKLIIENDSRWKKLVPKSVIEVIEEIKGDKRLREIVG	57300000	78600000	29700000	43900000	0	0	0	0	0	0	0	0	0	0	39700000	0	0.551	-0.869	-0.318	-0.832	-0.28	0.0372	0.369	0.17	0.606	0.2	0.663	0.957
2926	NZ_CP029289.2	WP_110271553	DFR85_RS30650	36833459	2744322	2744702	381	-1			hypothetical protein				0	Unknown	NA	NA	NA	NA	NA	MSNLKYEKYLKNSNLKEFIIVITYLPLRRRYTIQFLLLTGKIINKLMNSPVVSFGLYANFTRSYYVTVSVWESRDSMHDFISTLPHSTAMKNFDKWKSNEGKFIEYQSISSAIDWKKVKQELKIDI	NA	NA	NA	NA	NA	NA	NA	NA	NA	NA	NA	NA	NA	NA	NA	NA	-	-	-	-	-	-	NA	NA	NA	NA	NA	NA
2927	NZ_CP029289.2	WP_110271554	DFR85_RS30655	36833460	2745092	2745538	447	-1			CoA-binding protein				0	Cytoplasmic	K06929	YccU| CoA_binding_2| CoA_binding| ACCS| CoA_binding	CoA_binding_2	Predicted CoA-binding protein [General function prediction only]| CoA binding domain| CoA binding domain| Acyl-CoA synthetase (NDP forming) [Energy production and conversion]| CoA binding domain	CoA binding domain	MDNEENEILNVLKGYKNIATIGFSKDPSKPSHQVPKFLISKGYNVIPVNPTVNEILGRKSYKSILDVPEKIEVVEVFRPSSEVPKIVDEVLERVKQKGDVKVIWLQEGIRNDEAAEKARKAGLIVIQDRCMYKEYMKKIEGVSSPSPI	6540000000	7030000000	6290000000	6040000000	1940000000	1620000000	1740000000	1750000000	2290000000	2210000000	2460000000	1990000000	5860000000	5540000000	7380000000	5490000000	1.88	-1.53	0.343	-0.102	1.78	1.43	1.4e-09	8.97e-09	0.00734	0.415	1.46e-09	2.87e-08
2928	NZ_CP029289.2	WP_110271555	DFR85_RS30660	36833461	2745677	2746264	588	-1			hypothetical protein				0	Unknown	NA	PRiA4_ORF3	PRiA4_ORF3	Plasmid pRiA4b ORF-3-like protein	Plasmid pRiA4b ORF-3-like protein	MLSTWGKCIFCNTKISTSMAVKHFSKCSKVNDVLKGEIDAYLIKIKDKYSAYYWLYVAVPLDYTLEDLDKFIRDIWVDCCGHASEFRINEITYPSDFVVDYDGKKSMKTKLSEILNKGLYFEYTYDYGNSTELKLEVISSVKIKDKYIYILGRNDNPLTRYSTSDKYIPNSPRVGICGYTGNKKLEESKIWPLKI	370000000	380000000	252000000	261000000	30100000	0	0	29800000	26600000	35300000	34400000	28600000	214000000	162000000	141000000	229000000	3.59	-3.32	0.265	-0.762	2.83	2.56	1.4e-09	2.4e-09	0.235	0.00389	9.16e-09	5.51e-08
2929	NZ_CP029289.2	WP_246252933	DFR85_RS30665	36833462	2746478	2746780	303	1			PaREP1 family protein				0	Cytoplasmic	NA	PaREP1	PaREP1	Archaeal PaREP1/PaREP8 family	Archaeal PaREP1/PaREP8 family	MQAPEKYYKAEEAVKLMVKLLNLNDILQKVKKEDYWGLGILHDAVIQISQKLGNEKVIELWKSAIAIFTANLSKDILSVEAEKVKELVELSDKIANLKLD	NA	NA	NA	NA	NA	NA	NA	NA	NA	NA	NA	NA	NA	NA	NA	NA	-	-	-	-	-	-	NA	NA	NA	NA	NA	NA
2930	NZ_CP029289.2	WP_110271556	DFR85_RS30670	36833463	2746904	2748109	1206	-1			RNA-guided endonuclease TnpB family protein				0	Cytoplasmic	K07496	InsQ| OrfB_Zn_ribbon| OrfB_IS605| tspaseT_teng_C| PHA02942	OrfB_IS605| OrfB_Zn_ribbon	Transposase [Mobilome: prophages, transposons]| Putative transposase DNA-binding domain| Probable transposase| transposase, IS605 OrfB family, central region| putative transposase	Probable transposase| Putative transposase DNA-binding domain	MSDVGLRFRAYTDEQTLRALKAQLRLASEVYNTLRWTDIYFHERDGKGLTKTELRQLALDLRKQDEQYQHLYSQTLQQIADRFYDARQRFFYGLARYPKEKKAHKWYSLVYPQSGWKVLKVREIRTKSKKNKKKVITLQLSNLGIFNVVVHRDFPLDKVKRVVIKLTSSGRVYITFVVDQEYPQLPKTNKVVAVDVGVEKLLTTSDGEYVPNQRPYEKALNKMKRLHKALSRKKFLSRNWFKAKIRLARAHEHLKNLRKDMYMKLGKYFAEHYDVLVMEDIRVKQLVGKSLRRLRMRLHDVAIHELRSVMRYQLGKYGKKLTLVDPAFTSMTCARCGHVKKDLTLADRVFVCPKCGWVADRDYNASLNILRRSGSERPLVPVELRPLPLASLGFEAGSHVR	NA	NA	NA	NA	NA	NA	NA	NA	NA	NA	NA	NA	NA	NA	NA	NA	-	-	-	-	-	-	NA	NA	NA	NA	NA	NA
2931	NZ_CP029289.2	WP_110271945	DFR85_RS30675	36833464	2748748	2749734	987	-1			(Fe-S)-binding protein				0	Cytoplasmic membrane	K11473	GlpC| glpC| PRK06259| glcF| glycerol3P_GlpC	Fer4_7| CCG| CCG	Fe-S oxidoreductase [Energy production and conversion]| anaerobic glycerol-3-phosphate dehydrogenase subunit C| succinate dehydrogenase/fumarate reductase iron-sulfur subunit| glycolate oxidase subunit GlcF| glycerol-3-phosphate dehydrogenase, anaerobic, C subunit	4Fe-4S dicluster domain| Cysteine-rich domain| Cysteine-rich domain	MGLEKCVHCGFCLEACPTYVITRSEIHSPRGRILAVKLGIPSEGIETCVFCRRCEAACPSGVEYGESISSVRKADFLKKTIHRILENSNLLYTSLKIAKHSNKGIMYRISKFIPESFPPLISNDKNAQIILFPGCITSVVFRKTVEKAFNYLKKYFTVSIYNGCCGLPHYAEGEKDRALQIAQKLKEEFKGKIVVSLSSNCTAHMKEMGINVYDFSEFLVKYNMPLPKINSEVTVHDPCHANLIGITKYNREVLNRMGIKIKEMEDPSFECGAGGSYFVFQGELSDKIMKVKEEKVKESGANTVISTNPSCSLAMMRYSKVVHIADLL	285000000	202000000	275000000	235000000	112000000	91500000	94700000	230000000	124000000	160000000	206000000	153000000	111000000	133000000	55500000	85200000	1.01	-0.643	0.372	-1.43	-0.419	-0.791	0.00905	0.0845	0.296	0.00118	0.244	0.0376
2932	NZ_CP029289.2	WP_168367226	DFR85_RS30680	36833465	2749725	2751101	1377	-1			FAD-binding protein				0	Cytoplasmic membrane	K00104	glcD| PRK11230| GlcD| FAD-oxidase_C| PLN02805	FAD_binding_4| FAD-oxidase_C	glycolate oxidase, subunit GlcD| glycolate oxidase subunit GlcD| FAD/FMN-containing dehydrogenase [Energy production and conversion]| FAD linked oxidases, C-terminal domain| D-lactate dehydrogenase [cytochrome]	FAD binding domain| FAD linked oxidases, C-terminal domain	MEDELRKIVGDRWVITDNEKILYSFDGFTAVSGNPSMVVLPGNEEEAIEVFRLLISKERKFIVRGSGTSLSGATIPLNGEVVISMSRLNKVYGIQGLEIEVGPGIANIMVTRNSPQDLFYAPDPSSYIVSSIGGNISHDSGGIHVIKYGPTFNSVVSVKVILPNGKVEYFNSSPFFNPTSIFIGAEGTLGAVLRARLKLFPKPKARKTIIGIFSTVEDASEAVINIFKSGVIPSALEMMDKYSVEVVEKSKYKAGLPISNVLLIELDGNEDDVKEEYEKIISVIKNLEGEYMTPEDDGKYWNARKGAFPAMGVISPAYLTLDCNVPRKDLPEIMNKVGKISKEKGVMIANVFHAGDGNLHPLIPYDPEDKDSLRRAIQAGSEITELAILMGGVPSGEHGIGTEKVKFLEKYYSETDMEVMDRLRKTFDPKGLLNPCKSIIKNKCAPENQVVKWLWEWD	395000000	352000000	442000000	369000000	180000000	146000000	164000000	308000000	203000000	267000000	284000000	252000000	215000000	291000000	152000000	143000000	1.02	-0.637	0.387	-1.01	0.00871	-0.378	0.00187	0.0358	0.172	0.00273	0.979	0.196
2933	NZ_CP029289.2	WP_012716298	DFR85_RS30690	54264272	2751669	2751839	171	-1			hypothetical protein				0	Cytoplasmic	NA	NA	NA	NA	NA	MIITDEDKLELNNVKLFSMEYYKKGEEKVPYYSAVIPKEIGEKLAGKKVLVIAEIE	NA	NA	NA	NA	NA	NA	NA	NA	NA	NA	NA	NA	NA	NA	NA	NA	-	-	-	-	-	-	NA	NA	NA	NA	NA	NA
2934	NZ_CP029289.2	WP_110271558	DFR85_RS30695	36833467	2751930	2752805	876	-1			hypothetical protein				0	Unknown	NA	NA	NA	NA	NA	MEFRMIEDMFSSEDPSIVEKIYSLDRNSIIEWMRKRDTAQMKVWQTGNDDIAVVIPTADVESERAKESMRIFSGAKIVMVESKGSFFNYARSVNKGLSVALESSPRWVVISNDDVHGIDNLKKLKDELSTSSKGMVLAKPSRYHSYKVSLIKVKPYFLKGMNFIGKFMKIPPAEVYSYLQTKYGAKLGVTTLTIIDSMIGLMRNFAGEVKDSFVNGGSFMVLNRRAINGKVFDETFINGYEDVYLSMKMRNDMEIVNFRINEERGASLGFGKLRFYRSFVNEVYLNYLLWG	NA	NA	NA	NA	NA	NA	NA	NA	NA	NA	NA	NA	NA	NA	NA	NA	-	-	-	-	-	-	NA	NA	NA	NA	NA	NA
2935	NZ_CP029289.2	WP_110271559	DFR85_RS30700	36833468	2752790	2753488	699	-1			lycopene cyclase domain-containing protein				6	Cytoplasmic membrane	NA	CarR_dom_SF| Lycopene_cyc	Lycopene_cyc| Lycopene_cyc	lycopene cyclase domain| Lycopene cyclase	Lycopene cyclase| Lycopene cyclase	MEFNIFLPHLAYVEIDSMIFFPTLLISILFKVRRYYKSLAFSIGIVAPLYVIWDFLATLKDSWSFNPKWILGIRIVDLPIEEVFFFIVTPFATLLIYDFVRTKVSDREVNWITRELMILIALFLLAIDVFLTEYSYTFIVLIYLSSSILLVEFLDPEMFRSRNYWIFLGLTYIPFFVFDYFLTSLPVVVYGPHSILGVRMFTIPIEDAIYSFSMMNFYTVFYRKGVKFWNSA	NA	NA	NA	NA	NA	NA	NA	NA	NA	NA	NA	NA	NA	NA	NA	NA	-	-	-	-	-	-	NA	NA	NA	NA	NA	NA
2936	NZ_CP029289.2	WP_110271946	DFR85_RS30705	36833469	2753458	2754297	840	-1			phytoene/squalene synthase family protein				1	Cytoplasmic	K02291	ERG9| Trans_IPPS_HH| SQS_PSY| Isoprenoid_Biosyn_C1| PLN02632	SQS_PSY	Phytoene/squalene synthetase [Lipid transport and metabolism]| Trans-Isoprenyl Diphosphate Synthases, head-to-head| Squalene/phytoene synthase| Isoprenoid Biosynthesis enzymes, Class 1| phytoene synthase	Squalene/phytoene synthase	MKDQLNSIFKKGSITYYNSTFLFPREIRRDVTKLYAFVRVFDDLVDSVPQKVKEFYSLRELYYKELDNGSSGDVVLSNFVEMMRRRGFKEEWVEAFLNSMESDLKKKVYYTIDETLGYMWGSAEVVGLMMMKILNLRDEATYYARMLGRAMQYLNFIRDVREDMEMGRQYLPVNEMKEFKVSSLLECNEAFKEFMRFNLKRYFFFQKEAERGYHMIPSRYLIAVKTAGDMYKWTARRIMADPCVVNRMKVKPKRRSVLARGLYNFLGVPIWNLISFYRI	NA	NA	NA	NA	NA	NA	NA	NA	NA	NA	NA	NA	NA	NA	NA	NA	-	-	-	-	-	-	NA	NA	NA	NA	NA	NA
2937	NZ_CP029289.2	WP_110271560	DFR85_RS30710	36833470	2754421	2754888	468	1			porin				3	Cytoplasmic membrane	K15746	PLN02601| FA_hydroxylase	NA	beta-carotene hydroxylase| Fatty acid hydroxylase superfamily	NA	MLETLELTAIGILYFFGMEFLARFLHKYVMHGALWFLHEDHHRKKQAELEKNDAFGIIFAGIAILLIVEWLRTGNPLPFAVAVGMTAYGAAYVFVHDMIIHDRHLHLRSWGLRHQPFRELILVHDVHHRDGRGNWGFLLVIRGIDKIPEEARQKA	NA	NA	NA	NA	NA	NA	NA	NA	NA	NA	NA	NA	NA	NA	NA	NA	-	-	-	-	-	-	NA	NA	NA	NA	NA	NA
2938	NZ_CP029289.2	WP_110271561	DFR85_RS30715	36833471	2754885	2756294	1410	1			NAD(P)/FAD-dependent oxidoreductase				0	Unknown	K10027	COG1233| crtI_fam| Amino_oxidase| NAD_binding_8| HemY	Amino_oxidase	Phytoene dehydrogenase-related protein [Secondary metabolites biosynthesis, transport and catabolism]| phytoene desaturase| Flavin containing amine oxidoreductase| NAD(P)-binding Rossmann-like domain| Protoporphyrinogen oxidase [Coenzyme transport and metabolism]	Flavin containing amine oxidoreductase	MKVVIVGAGIGGLSTALYLRKKGEEVTIIEKLDQPGGRARSFSHEEFSFDMGPSWYLMAEVFEKFFHEVGEEPPQIMKVNPLFSLYTGKLNVLERSEEFNHDLSQFKDFESYLEDTQFMYSLAMEKFLFKEMKFSDFLDPAIISNLKRFPIFTSLDSFNRRYFSDDFLLKALGFSSVFLGGSPFNTPAVYAIVNYAIYGKGVYYPKGGFAGYVTKLFEACKKSGVQFKFNHEVDKIDVDNDKVISVRSGEDVERGDVFIFNMDYHYADTLLPMEYTMRGESYWERRKLSPSAVLAYVGVEGEVNAPHHGIFINGNWKLHFDSISKGNEPDPENMSYYVSYRKATDSSLKGKDLVFLIPVSPGLLLPNYQDYVRKVIDDFKAKTRSSFHIKYEKVYRAVNFEEDYNAYKGSAFGLSHTLDQTGPFRLPMKNRKLSNLFYVGQYTQPGIGVPMVTISAMIVGDKILNWSKK	225000000	157000000	156000000	175000000	0	0	0	0	125000000	174000000	170000000	186000000	226000000	255000000	165000000	246000000	2.96	-0.122	2.84	0.32	3.28	0.442	9.14e-08	0.684	1.04e-07	0.291	2.45e-08	0.134
2939	NZ_CP029289.2	WP_110271562	DFR85_RS30720	36833472	2756971	2759433	2463	-1			malate synthase				0	Cytoplasmic	K01638	AceB| malate_synt| Malate_synthase| PRK09255| malate_synt_A	Malate_synthase	Malate synthase [Energy production and conversion]| Malate synthase catalyzes the Claisen condensation of glyoxylate and acetyl-CoA to malyl-CoA , which hydrolyzes to malate and CoA| Malate synthase| malate synthase| Malate synthase A (MSA), present in some bacteria, plants and fungi	Malate synthase	MSSIIRIPEEIYEKYKDLFGEKIINDRTINVEKLIEELSLEFSEEIKSVISKRRKWLESKESVELKGSFPSWDEIFIDADGNKRTFREIVQGMIDNALEVESKLRWRLNDNVPIPNDAHPLKNPGLEITGPWYPLSRAYHQINTDVISAMEDEEDASPAWYVPYASGKTVADVWEGRKNVKLFLSGKAPNPYYEKGKTYSINKSRDKWPTVFHRLPGLHILDFDITLDGKPIPAIISSAVIYTLNNYNSLKSAGSGVYFYLPKTQTPEEALLVEKILRRIEGKLGLKIGTLKLALLYEEVNAGRYLPVILWIFRERLVKSNNGRWDYLGSLIEMWLQDKVLPDPQNITMTSPNMMAYQKYNALMMLLSGMKDGEADAAPVGGMAAVMLYPQTDPFERHKYNVKALRGIKLDKLRERLIGLIFITDKASKVTLDDIIQGKVKGKLYDMFRQSWVATKEEAYVEAGNKPLRASLEELQKLIDAPVQYVTIEGTKLPTVDSGLTPEERILFQKLGLIDEHGKITPWVISKDMIDTPEKLLYNKDLWGGKELWHALYDVPEGDITPEHVQHAFYMAANYGFQLLNGNLAAAIDDYEVKQRFMNDLATYRIFTAWLWSLMNRDATVTKDGYIKGPKLTRDGVIPANDVLKMTRGTKVRDIFEDLWKLHFEWTYEFYKEQDMRVAKRILESFGKNDKLEEIYNIISKAYSSGPFREISAKEAAQKIGKLLDATPSEIEEELINLAPRFDRSMAPVIMEILMKQFLYPKYIMNSGKILFVLSPLDPERRLKVMDSIFSFKEIIEDKVKRGELDKSVLDLYDYIYDNY	8610000000	8950000000	8730000000	8760000000	9500000000	10000000000	10000000000	9560000000	3090000000	2770000000	3490000000	2610000000	4140000000	4160000000	5400000000	4680000000	-0.156	-1.56	-1.72	-0.94	-1.1	0.62	0.168	4.77e-09	1.08e-09	1.6e-06	1.43e-07	6.65e-05
2940	NZ_CP029289.2	WP_110271563	DFR85_RS30725	36833473	2759664	2760641	978	1			FAD-binding protein				0	Cytoplasmic membrane	NA	GlcD| FAD_binding_4| PLN02805| FAD_lactone_ox| glcE	FAD_binding_4	FAD/FMN-containing dehydrogenase [Energy production and conversion]| FAD binding domain| D-lactate dehydrogenase [cytochrome]| sugar 1,4-lactone oxidases| glycolate oxidase FAD binding subunit	FAD binding domain	MDWVDEVGKISETREGSSSNVITRINVFPSSYEEVSEIIKFAIKNNLKIYPFGKNSNHIGPNVNADIGLSTEKLNRIIDISEEDLYVTAQAGVDFQYLSNVLKSHGLQIPFLYSGTTGGFASTNLPSILTWYGYPKDWLLGAKIATGLGEIIKSGSKTTKFSSGYKIWKALSGALGWLGIYLEINIRLIPYQNFHFEEIKNYEEYFKRRPLGIISVKEGNNIKIYAVIRGEGKIFEIPKKYDASIVTVRGKEIDVLKEIEGDYCVAYYGNGLIRCNGIDVEGLRSQFVVIKERNCASNCFGYNYEAISMLKNSLDPNGIFFNIFQ	391000000	298000000	383000000	386000000	188000000	156000000	159000000	301000000	243000000	293000000	332000000	267000000	235000000	226000000	160000000	249000000	0.904	-0.362	0.542	-0.756	0.148	-0.394	0.00114	0.137	0.0268	0.00549	0.537	0.107
2941	NZ_CP029289.2	WP_110271947	DFR85_RS30730	36833474	2760714	2761355	642	1			APC family permease				6	Cytoplasmic membrane	NA	PotE| AA_permease| AA_permease_2	AA_permease	Amino acid transporter [Amino acid transport and metabolism]| Amino acid permease| Amino acid permease	Amino acid permease	MDDKRGLEKNAVGFWSLLGQSVALIAPLGAVAATLTGSAAFALASLPLAYLVAIFGVLTWINVPYQFSKKIANAGGFYTFALRGMGPRYGLVTGLLYLFSYFNVITNAIIFTGGVFIPSILSEFLGISLPSWFWIIFLIIFLSSFTILAYLGIKPSLKYSFITSLIEISLLIWLAITIIIKVGPHNTLAPFTPIAPGGWIAVFEGMILGFGLH	NA	NA	NA	NA	NA	NA	NA	NA	NA	NA	NA	NA	NA	NA	NA	NA	-	-	-	-	-	-	NA	NA	NA	NA	NA	NA
2942	NZ_CP029289.2	WP_110271564	DFR85_RS30735	36833475	2761349	2762650	1302	-1			RNA-guided endonuclease TnpB family protein				0	Cytoplasmic	K07496	InsQ| OrfB_Zn_ribbon| tspaseT_teng_C| OrfB_IS605| PHA02942	OrfB_IS605| OrfB_Zn_ribbon	Transposase [Mobilome: prophages, transposons]| Putative transposase DNA-binding domain| transposase, IS605 OrfB family, central region| Probable transposase| putative transposase	Probable transposase| Putative transposase DNA-binding domain	MSKSLRLKSFQPEEEYVYLTYSLKNDKKEETKILLENYRVLLQKALDWLWERVKIERKEVKKGKKVLTKIKITLPKKKEVYKTLRDELEKVNKLASHYVDKAISDAYSILNSWRRRAEKGQASLRKPTLRKVYVRVKSTLRKVKGEEVRITVIPYEYITFSWSHTWFSRRVEGLELGEPIIKEDKVYLPFRYKLPWNSPIDFLSIDSNLYTLDAYDGDKFVTFSIKELYSLKFGMELKRSKIQSFASKHGRKGKLLMRKYSHRERNRVLDYVHKFVNKLLGMYPLTMFAVEKLNKKEMFQDASDRLSKKISRTVWRSIHRVLKYKASLYGSFVKEVSPYLTSKSCPRCGWVSRKVGRTFRCERCGFTLDRQLNASLNIYLRMCGFPHLFFTPTGSRWVGVIPLKGRRGMNGAMPRDSGEAQGLRIGYKFMKIQ	NA	NA	NA	NA	NA	NA	NA	NA	NA	NA	NA	NA	NA	NA	NA	NA	-	-	-	-	-	-	NA	NA	NA	NA	NA	NA
2943	NZ_CP029289.2	WP_110271565	DFR85_RS30740	36833476	2762628	2763212	585	-1			IS607 family transposase				0	Cytoplasmic	K07450	COG2452| transpos_IS607| SR_IS607_transposase_like| Resolvase| Resolvase	HTH_17| Resolvase	Predicted site-specific integrase-resolvase [Mobilome: prophages, transposons]| IS607 family transposase| Serine Recombinase (SR) family, IS607-like transposase subfamily, catalytic domain| Resolvase, N terminal domain| Resolvase, N terminal domain	Helix-turn-helix domain| Resolvase, N terminal domain	MLKPKEVCQKLGISYRTLQSYVKKGYIKPVILQSGKWRFKEEDVERLMGIVRKRKVVLYARVSSNTQKDDLINQVKYLEENVKDYDQVITDVGSGLNMKRKGFLKLLRMILNNEVSKVVIAYPDRLVRFGFEIIEEVCKAHNSELVVLNKEDKTPEQELIEDLISILVSFSGKLYGMRSHKYEKVKKCVEELKA	215000000	181000000	214000000	178000000	391000000	430000000	376000000	456000000	311000000	264000000	280000000	269000000	229000000	226000000	245000000	233000000	-1.24	0.786	-0.457	0.301	-0.941	-0.485	3.97e-08	4.75e-06	0.000543	0.0139	5.37e-07	0.000451
2944	NZ_CP029289.2	WP_246252934	DFR85_RS30745	36833477	2763266	2764051	786	1			APC family permease				6	Cytoplasmic membrane	NA	PotE| AA_permease| AA_permease_2| 2A0308| LysP	AA_permease_2	Amino acid transporter [Amino acid transport and metabolism]| Amino acid permease| Amino acid permease| L-type amino acid transporter| Amino acid permease [Amino acid transport and metabolism]	Amino acid permease	MTTAIFSMSGSSGAVYIAEEAQQPRRNIRLAVLISFLITGIVFVLVSYAFTVGWGISNMSNFASSGIPGLILADKYIGLPAVVLIFIFIVNSLFAGSLAPLNSSARLLYALGRDQVLPSFFSRVHPKYRTPANSILFLSMLSAIVSITAGLVMGPYYGFLYLVLASSIATFIGHILGDVALPFFYNKIKNFNIILHGIVPAISFVILALGIYYSFYPPTYPINIAAITTSVFAIIVIIYALVNKSARKLSNLNVEESEDKV	NA	NA	NA	NA	NA	NA	NA	NA	NA	NA	NA	NA	NA	NA	NA	NA	-	-	-	-	-	-	NA	NA	NA	NA	NA	NA
2945	NZ_CP029289.2	WP_110271567	DFR85_RS30750	36833478	2764266	2766260	1995	-1		Acs2	acetate--CoA ligase	Acetyl-CoA synthetase Acs2			1	Cytoplasmic	K01895	PRK00174| ACS| Ac_CoA_lig_AcsA| Acs| PrpE	ACAS_N| AMP-binding| AMP-binding_C	acetyl-CoA synthetase| Acetyl-CoA synthetase (also known as acetate-CoA ligase and acetyl-activating enzyme)| acetate--CoA ligase| Acyl-coenzyme A synthetase/AMP-(fatty) acid ligase [Lipid transport and metabolism]| Propionyl-CoA synthetase (PrpE)	Acetyl-coenzyme A synthetase N-terminus| AMP-binding enzyme| AMP-binding enzyme C-terminal domain	MSVTWALPFDKKIKPKIGENNVIDEKTYSEIHEKTVKNYKEFWEEVASQLEWFRHWDKVLDESSPPFYKWFVGGEINASYLTLDRHYNSWRRNKVAIIWEGEPVDEKGNPKEVKQLTYSDLYREVNRVSYMLKEKLGLRKGDTITIYLPMIPELPIFMLAAARLGIVFTVVFSGFSSDALATRMNDAEAKVLITADGGWRRGKVIDLKGIADKALEKTPSIKKVIVVRRIGNGVRMNEGRDIYYDEIMSDIPHNAYVEPERLKSEDPLYILYTSGTTGKPKGIVHDIGGYMTLLHGTMKWVFDVRDEDVYWCTADIGWVTGHSYIVFGPLMEGVTGIIYEGAVDYPQPDRWASIIERYKVSILYTSPTAIRSFMKYGEEWVKKHDMTSVRLMHSVGEPINPEAFEWFYNQVGRNEIPFGSTWWMTETGGIMISNLPGYLMIPMKPGSNGMPIPGLEADVLDDNGNPAKLEERGYLVLKNPWPGMPLTIYKDPERYVKVYWSKFPGIFYAGDYAVKDRDGYFWILGRADEVIKVSGHRLGTYELESALIEHPSVAEAAVVGVSDPIKGEVPVAFVILKQGYNADDNLVKEIINTVREKVGPIATIDKLYFVSKLPKTRSGKIMRRVVRAVTMNSEVGDITTLEDEASVDEIRKAIQEFKAELSKQ	6340000000	5920000000	6180000000	6550000000	11800000000	13400000000	13700000000	12500000000	3100000000	2290000000	2570000000	2560000000	2480000000	2590000000	4100000000	3240000000	-1.04	-1.26	-2.29	-1.04	-2.08	0.217	1.15e-05	2.16e-06	2.25e-09	2.13e-05	7.23e-09	0.191
2946	NZ_CP029289.2	prot_2946	DFR85_RS30755	36833479	2766353	2766916	564	1	TRUE		acetate uptake transporter				NA	NA	K07034	NA	NA	NA	NA	MTEEKRANAAPLGLSGFALTTLVLSVFNAGLLSSQGVGAVLGLAAFYGGLAQLLAGILEWRAGNTFGYVAFFTYGAFWEWYFLTALGIFGDVTAAGIGLVLVGFGIFTLVM*FGTFKSNLGLFITFLLLWITFFLLGIGSMISSTPLIHAGGYVGILTAIAAWYTGLATVVAENLGIKAPLGKAPMA	NA	NA	NA	NA	NA	NA	NA	NA	NA	NA	NA	NA	NA	NA	NA	NA	-	-	-	-	-	-	NA	NA	NA	NA	NA	NA
2947	NZ_CP029289.2	WP_110271568	DFR85_RS30760	36833480	2767350	2767607	258	1			AbrB/MazE/SpoVT family DNA-binding domain-containing protein				0	Cytoplasmic	NA	SpoVT_AbrB| lp_hng_hel_AbrB| MazE_antitoxin| AbrB	MazE_antitoxin	SpoVT / AbrB like domain| looped-hinge helix DNA binding domain, AbrB family| Antidote-toxin recognition MazE, bacterial antitoxin| Bifunctional DNA-binding transcriptional regulator of stationary/sporulation/toxin gene expression and antitoxin component of the YhaV-PrlF toxin-antitoxin module [Transcription, Defense mechanisms]	Antidote-toxin recognition MazE, bacterial antitoxin	MTLRIEVGKKGYIIIPKNIRDLIGIKEGDTIILNVENGRIILEPERKVNINDIIRKLNEHEDKISYAKKIKLGDLAQTSLEEEFE	NA	NA	NA	NA	NA	NA	NA	NA	NA	NA	NA	NA	NA	NA	NA	NA	-	-	-	-	-	-	NA	NA	NA	NA	NA	NA
2948	NZ_CP029289.2	WP_246253085	DFR85_RS30765	36833481	2767658	2767969	312	1			type II toxin-antitoxin system VapC family toxin				0	Cytoplasmic	K07064	COG1848| PIN_MjVapC2-VapC6_like| PIN_VapC-like| PIN| COG5573	PIN	Predicted nucleic acid-binding protein, contains PIN domain [General function prediction only]| VapC-like PIN domain of Methanocaldococcus jannaschii VapC2, and VapC6, and related proteins| VapC-like PIN domains of VapC and Smg6 ribonucleases, ribosome assembly factor NOB1, rRNA-processing protein Fcf1, Archaeoglobus fulgidus AF0591 protein, and homologs| PIN domain| Predicted nucleic acid-binding protein, contains PIN domain [General function prediction only]	PIN domain	MEEVYLKLLREESLALDPLVLDEVIYVSRKKYNVKFKDTIEFLDEIVLQNSILFSITSNEYKRAKDFMINYSLKPSDSLHVAVMLNNSIKKILTEDKDFDKIK	NA	NA	NA	NA	NA	NA	NA	NA	NA	NA	NA	NA	NA	NA	NA	NA	-	-	-	-	-	-	NA	NA	NA	NA	NA	NA
2949	NZ_CP029289.2	WP_246253086	DFR85_RS32055	71840582	2768438	2769115	678	-1			IS110 family transposase				0	Cytoplasmic	K07486	transpos_IS110| Transposase_20| COG3547	Transposase_20	IS110 family transposase| Transposase IS116/IS110/IS902 family| Transposase [Mobilome: prophages, transposons]	Transposase IS116/IS110/IS902 family	MQATFEKKTKEIVRKLATDEKLTDEEIKEYSKLLGRKLTRIEAFILKQLLDLLNIIEEQIKEVENEIMKFLPEEAVELTKIPGIGPISAATIYAELGDVSRFESSKQAASYAGVSPRTKQSGKTEFHNGLIKGNKHLSRVLFLVARSAKNTAQFNGFYQALLKRTSNSKKATLALANKICRIVYHVLKDGEYKGETKKTRYRGGGGEGPQVDPNQVVPSALQAIA	NA	NA	NA	NA	NA	NA	NA	NA	NA	NA	NA	NA	NA	NA	NA	NA	-	-	-	-	-	-	NA	NA	NA	NA	NA	NA
2950	NZ_CP029289.2	WP_246252935	DFR85_RS32060	71840583	2769201	2769581	381	-1			transposase				0	Cytoplasmic	K07486	transpos_IS110| DEDD_Tnp_IS110| COG3547	DEDD_Tnp_IS110	IS110 family transposase| Transposase| Transposase [Mobilome: prophages, transposons]	Transposase	MERKIKPKVFAIDVGESRLVATKMEINNNTVKEADTREFKYNEEGLKELIKFLEGYEEGIMEATGVYFYHVYNVLRDKGLKVNVINPVQTVEVLGKKTDKNDSIRLAIAYAAGTVKGSYQREKCKN	NA	NA	NA	NA	NA	NA	NA	NA	NA	NA	NA	NA	NA	NA	NA	NA	-	-	-	-	-	-	NA	NA	NA	NA	NA	NA
2951	NZ_CP029289.2	WP_110271570	DFR85_RS30775	36833484	2770248	2771024	777	1			enoyl-CoA hydratase/isomerase family protein				0	Cytoplasmic	NA	CaiD| crotonase-like| PRK08138| PRK06144| PRK06688	ECH_1	Enoyl-CoA hydratase/carnithine racemase [Lipid transport and metabolism]| Crotonase/Enoyl-Coenzyme A (CoA) hydratase superfamily| enoyl-CoA hydratase| enoyl-CoA hydratase| enoyl-CoA hydratase	Enoyl-CoA hydratase/isomerase	METKYSDGKILLKKDGKIAEVILNRPEKLNTITLQMRRDLGKIFEDLDKDPETSVIIVRGEGDKAFSSGGDISEFLNTSPEDLLDWGKTIETIENVSKPTIAVLKGYILGAGTELALACDIRVASPETEIGLPEIRLGMIPASGGLTKMVKSLGPLKAKYYLLLGKRIKAQEAQQLGLIHEIAENPYDRALEISKDLISLSPLAIKAMKSAINLIMDSPIQVGYDIERKTFGLLRFSEDFKEGIDAFLQKRKPQFNGK	12200000000	12500000000	12700000000	10700000000	9880000000	9740000000	9200000000	9320000000	6860000000	4510000000	5610000000	4380000000	7190000000	6910000000	8730000000	6820000000	0.332	-1.19	-0.86	-0.702	-0.37	0.49	0.0335	1.74e-06	3.09e-05	0.000346	0.0195	0.00435
2952	NZ_CP029289.2	WP_110271571	DFR85_RS30780	36833485	2771027	2772712	1686	-1			AMP-binding protein				0	Cytoplasmic	K01895	PRK04319| MACS_like_4| Acs| MACS_like| ACS	AMP-binding| AMP-binding_C	acetyl-CoA synthetase| Uncharacterized subfamily of Acetyl-CoA synthetase like family (ACS)| Acyl-coenzyme A synthetase/AMP-(fatty) acid ligase [Lipid transport and metabolism]| Medium-chain acyl-CoA synthetase (MACS or ACSM)| Acetyl-CoA synthetase (also known as acetate-CoA ligase and acetyl-activating enzyme)	AMP-binding enzyme| AMP-binding enzyme C-terminal domain	MNIEIREKNNKISPILNDYDKVRKEFNWDSVERELTFSDGTINPAYFSIYQNIEKNENKVGLIWVGKKDEVRKISYHDLALNGSKIANSLKDLGFKNGDRIILFSRKVPELYFTMIGATLAGGILVPVFQSFGTEALKYRIENSGAHFILTHEELLGRVRDATSGLNVKIIVIDGNSNNNEYSFEDLKSTQKLYVERKRTKDPWFIIYTSGSTGRPKGIVQAQNTIALYYISGMYHFDLQDDVFWPTGDPAWVAGYASVWTGWLRRVPVVTLESKFNAEKWLSIIEEFKVSVWSTAPTALRLLKKELRYIKNDVSSLRFIHAGGEYVGPDLVTWTKDTFGVPLHEAYGQSETATYVICNIISLPIKVGSIGKPLPGIEALIVDEKGNPLPPNSQGILAFKPGFPGLFIGIWGNEDRYKEYFKGGYYLTGDLAYMDKDGYFWYLGRADDVIKVSGYRVGPAEIESVIAENPNVAEVAVIGIPDEERGNAIKAFIVLKKGISPSEQIKNEIQDWVRKNLAAHDVPKYIEFVDSLPHTMSGKILRRYLRAKELGQDVGDLSTLE	4960000000	4660000000	4560000000	4790000000	2550000000	2410000000	2640000000	2840000000	1150000000	1150000000	1260000000	811000000	3050000000	2910000000	3390000000	3600000000	0.863	-2.14	-1.27	-0.555	0.308	1.58	1.5e-05	1.58e-09	2.3e-07	0.00116	0.0317	5.21e-08
2953	NZ_CP029289.2	WP_110271572	DFR85_RS30785	36833486	2772778	2773131	354	-1			zinc ribbon domain-containing protein				0	Cytoplasmic	K07068	COG1545| DUF35_N| OB_aCoA_assoc	DUF35_N	Uncharacterized OB-fold protein, contains Zn-ribbon domain [General function prediction only]| Rubredoxin-like zinc ribbon domain (DUF35_N)| DUF35 OB-fold domain, acyl-CoA-associated	Rubredoxin-like zinc ribbon domain (DUF35_N)	MFDEIKKEYINLMNNEKLPYIKCKSCGNVFFYPRDYCPKCNSKNLEVKVSKGDGKVFSITKFQGKKGDTYYGIVEMDEGFRIYSNIKNSLEIGDKVTVEFIEENGRKIPIFKGLSGT	446000000	462000000	376000000	382000000	711000000	645000000	619000000	610000000	449000000	474000000	472000000	418000000	365000000	424000000	472000000	302000000	-0.637	0.126	-0.511	-0.106	-0.743	-0.232	0.000325	0.389	0.00175	0.49	7.83e-05	0.115
2954	NZ_CP029289.2	WP_110271573	DFR85_RS30790	36833487	2773133	2774281	1149	-1			thiolase family protein				0	Cytoplasmic	NA	SCP-x_thiolase| PRK06158| PaaJ| PRK08142| PRK06064	Thiolase_C	Thiolase domain associated with sterol carrier protein (SCP)-x isoform and related proteins| thiolase| Acetyl-CoA acetyltransferase [Lipid transport and metabolism]| thiolase domain-containing protein| thiolase domain-containing protein	Thiolase, C-terminal domain	MITGFAGLTYKKFEGSTFQLLSDVVYNAMEMASVNSNDIDGLFFTMLSGTFDGKANIHFPSFQIPAFLGIKPRYIDIVDYGGPSALTMVYRAEKLVNSGEIDTALCIVGGKGSFLRENKVTADSVDKFYNISLTPFDEFFRVYEDMNPVTDYALVAKRHQKLFGTTDEQRAMIAVNQRKNAINNEKSLYKSPLSVKDVISSRLVSDPLRLLEIVYPVDGFHAFIVSKHQRNSNLRPLKIHFYGEAHWAEMPPELPDIVYTPTIESSKGVSLEKIDAFELYDSFTITVLLEIEDIGLTEKGKGGKFVEEKDTTFKGEIPINTGGGSLNVGQPAFMSGGVILEEALSQLNGMAKGHQVEGANRVLVNGIGGWNRGHAVTMVLGE	853000000	846000000	891000000	883000000	1670000000	1580000000	1640000000	1470000000	1080000000	884000000	1020000000	931000000	776000000	757000000	893000000	646000000	-0.871	0.169	-0.703	-0.186	-1.06	-0.355	1.15e-06	0.129	8.23e-06	0.104	1.28e-07	0.00398
2955	NZ_CP029289.2	WP_110271574	DFR85_RS30795	36833488	2774278	2775390	1113	-1			mandelate racemase/muconate lactonizing enzyme family protein				0	Unknown	K01683	MR_like| RspA| MR_like_2| MR_MLE_C| D-galactonate_dehydratase	MR_MLE_N| MR_MLE_C	Mandelate racemase (MR)-like subfamily of the enolase superfamily| L-alanine-DL-glutamate epimerase or related enzyme of enolase superfamily [Cell wall/membrane/envelope biogenesis, General function prediction only]| Mandelate racemase (MR)-like subfamily of the enolase superfamily, subgroup 2| Enolase C-terminal domain-like| D-galactonate dehydratase catalyses the dehydration of galactonate to 2-keto-3-deoxygalactonate (KDGal), as part of the D-galactonate nonphosphorolytic catabolic Entner-Doudoroff pathway	Mandelate racemase / muconate lactonizing enzyme, N-terminal domain| Enolase C-terminal domain-like	MKIRDLEVIKLSSKEFYEKDALAVKEGAEHYMDVLVIKIVTENGEIGYGESIAYGALDAVSTTIEKVLKSIILDEEVAPISLWDKMYKATFRLGRRGIMISAISGVDIALWDILGKEFGSPIYSILGATNKRIKGYITGGYYRQDKDIEKLLEEVKSYVDKGFDTVKIKIGGLKIEDDLKRLKAIREEFENVSIAVDANNVYDFNTALRVGRELEKLGIMFFEEPIPTDFPSLSAELAKELDLSIAGYETAFTLYEFRDIILNHAVDIVQADAAWNGGITEMLRIGNFARAFGLPLIPHYSAGGIGFIASLHTALATNSPMIEYHLRYNPLREGLVGEIRYEGGEFIPPQKPGLGISLKEEYLEKYKVEK	924000000	889000000	901000000	942000000	1480000000	1190000000	1150000000	956000000	1380000000	1330000000	1300000000	1310000000	574000000	676000000	685000000	538000000	-0.368	0.541	0.173	-0.571	-0.94	-1.11	0.00987	0.000773	0.187	0.00065	3.74e-06	1.06e-06
2956	NZ_CP029289.2	WP_110271948	DFR85_RS30800	36833489	2775377	2776846	1470	-1		FadD2	AMP-binding protein	Long-chain fatty-acid-CoA ligase FadD2	beta-Oxidation, acyl-CoA synthesis		0	Cytoplasmic	K01897	FC-FACS_FadD_like| CaiC| AFD_class_I| PRK06187| FACL_FadD13-like	AMP-binding| AMP-binding_C	Prokaryotic long-chain fatty acid CoA synthetases similar to Escherichia coli FadD| Acyl-CoA synthetase (AMP-forming)/AMP-acid ligase II [Lipid transport and metabolism, Secondary metabolites biosynthesis, transport and catabolism]| Adenylate forming domain, Class I, also known as the ANL superfamily| long-chain-fatty-acid--CoA ligase| fatty acyl-CoA synthetase, including FadD13	AMP-binding enzyme| AMP-binding enzyme C-terminal domain	MTEIISSNTSDTIALDYFGEKISFRKLNSMINSVSSQLNIQNGDIVIISMQNIPQFVISEFAVWKKGGIVLPINPSYSERELNFIIENSGAKLMIRSCEAISSKKIENITTNPESFHEIPNELKTKWKLIDCEEQLDFKSSSSEERLVYPDDLALLIYTSGTTGKPKGVPITHSNIFASSMIYKKWFNFSEKDKVLGIAPFFHVTGQIFHITTAILSGSEIDISYRFDPSLALRDVEEKKTTVTMSVATAYRAMLNVYDNEDLSSMRLWSSGGMPMPRALELEWKERIGQWIYMAWGLTETTSPATLWPYPYNGKLPVDKETGIVSSGIPVYNTEIKVAEDGEVLVRGPQVVSGYWKMDKFKDGWLPTGDVGKIVDGWIYIIDRKKDIIDASGFKIMPREVEEVIYMHPAVSEVAVVGLPDEYRGETVAAFIKLKNGYKASEELKEDIITFCKNNLAPYKVPKVLNFVDEIPKTPSGKIMRRVFRNENT	917000000	815000000	712000000	978000000	333000000	282000000	284000000	293000000	813000000	801000000	787000000	628000000	195000000	199000000	200000000	263000000	1.51	-0.173	1.34	-2	-0.484	-1.83	9.14e-08	0.25	2.43e-07	9.07e-09	0.00325	2.37e-08
2957	NZ_CP029289.2	WP_110271575	DFR85_RS30805	36833490	2776894	2777625	732	-1			beta-ketoacyl-ACP reductase				0	Cytoplasmic	K00059	BKR_SDR_c| fabG| 3oxo_ACP_reduc| fabG| fabG	adh_short_C2	beta-Keto acyl carrier protein reductase (BKR), involved in Type II FAS, classical (c) SDRs| 3-oxoacyl-ACP reductase FabG| 3-oxoacyl-(acyl-carrier-protein) reductase| 3-ketoacyl-(acyl-carrier-protein) reductase| 3-ketoacyl-(acyl-carrier-protein) reductase	Enoyl-(Acyl carrier protein) reductase	MKVAIVTGAGSGIGYATSIKLASKGYTVVMGDISKDVVDKAEKVASLTKSRTLGLTVDVSDWNSCKEFYENILKGLNIDHVDILVNNAGIIRDALFVKMTPEQWDQVIKVHLYGTFNCTKQVIDGMIKQKWGRIINMSSASWQGNIGQANYSAAKAGIIGFTKTLARELGKYGITVNAIVPGFIDTPMTASVPDKVKKIIIDRIPLGKMGTPEDVANVISFLCSDEASYLTGDIIDVTGGLVL	870000000	1070000000	757000000	929000000	1760000000	1510000000	1300000000	1310000000	1360000000	1420000000	1310000000	1190000000	634000000	808000000	742000000	570000000	-0.697	0.55	-0.147	-0.399	-1.1	-0.949	0.000357	0.00263	0.347	0.0211	4.68e-06	2.86e-05
2958	NZ_CP029289.2	WP_110271576	DFR85_RS30810	36833491	2778127	2779548	1422	1		MSAT7	MFS transporter	MFS sugar/acid transporter MSAT7	MFS sugar/acid transporter	Sugar/acid transport	12	Cytoplasmic membrane	NA	MFS_SV2_like| 2A0115| MFS_MucK| MFS_XylE_like| 2A0119	Sugar_tr	Metazoan Synaptic vesicle glycoprotein 2 (SV2) and related small molecule transporters of the Major Facilitator Superfamily| benzoate transport| Cis,cis-muconate transport protein and similar proteins of the Major Facilitator Superfamily| D-xylose-proton symporter and similar transporters of the Major Facilitator Superfamily| cation transport protein	Sugar (and other) transporter	MSSSPGKDQIQNGIKEIYNTVLSTKNITARYIAILALASLWLDAYDFASMSFATASLENTFPNVSSLLISFSIGVIDLGALFGAIIGGWLNDRIGRRDMFILNMILFIFMAVLGGFSTNIYELTVFRGLLGFALGADTATGFTYIFEYLEREQRLFWSNLWQLQWYIMYLVTIGFILLPFYFIEHSLTTPILWRVIMIVGGVIAAVILGFRSKIPESVLWLAYQGKLATAKKIIKKTYGIDLPNVPDVDVFIRPVGKGVKSAFSIFKASKWRELVYSFNGNFEQGFIFYTFGFYIPYILLALKLVGPLASLEALSILYAGGIIGGYLTAWLTPRIGTKSQYVIGAVGEGTSVGLIALTYILHLPLQYFVFFSFLFFFFHVIGPASQGMTSINTFFGTAERGTAAGWGYSWVKLAAIIGLLIGLAGVKVNPIGMTLGLAAYGIATGILGLFIGYDTRKYKLEDVAELTEKPQKV	528000000	338000000	249000000	116000000	336000000	368000000	406000000	258000000	127000000	71400000	76900000	69600000	93700000	0	86600000	93600000	-0.332	-1.68	-2.01	-1.98	-2.32	-0.3	0.534	0.00508	0.00113	0.00193	0.000383	0.591
2959	NZ_CP029289.2	WP_110271577	DFR85_RS30815	36833492	2779552	2780220	669	-1			helix-turn-helix domain-containing protein				0	Cytoplasmic	NA	COG3413| HTH_10| PRK13558	HTH_10	Predicted DNA binding protein, contains HTH domain [General function prediction only]| HTH DNA binding domain| bacterio-opsin activator	HTH DNA binding domain	MDKLKYYFSIKLKHLDCWSTHTPFSYSDFLLSEQNGLGILKAKRLAIITDNEPKKVIKNVLSKDDSIIDYEIDNLSDSNRMKIFSIEMVQKEERTVLSKLMNLDINLLSSKILDGIETYEFISSKETANNIRSSFASDNVKIISLSYMKINNEIIMKLLSRGVTDVMLTEKQKAIIKRAKDLGYFNVPRNIDLEDLAEEFGISKMGASLLLRNTIKKLLDIL	NA	NA	NA	NA	NA	NA	NA	NA	NA	NA	NA	NA	NA	NA	NA	NA	-	-	-	-	-	-	NA	NA	NA	NA	NA	NA
2960	NZ_CP029289.2	WP_110271578	DFR85_RS30820	36833493	2780349	2781110	762	-1			SDR family oxidoreductase				0	Cytoplasmic	NA	PRK06398| fabG| SDR_c| fabG| FabG-like	adh_short_C2	aldose dehydrogenase| 3-ketoacyl-(acyl-carrier-protein) reductase| classical (c) SDRs| 3-oxoacyl-ACP reductase FabG| SDR family oxidoreductase	Enoyl-(Acyl carrier protein) reductase	MDLGLKGTVAIVTGGSQGIGKGIIKILLKEGVRVVDFDVKNPDYEIDYFKVDVSKKEEVIKGIEYVVSKYGRIDSIINNAGIESYGAVDETSEEDWDNIMNVNVKGAFLMAKYSIPYMKKQGKGVIINIASIQSMAVQKRVAAYATSKHALLGLTRSIAVDYAPQIRCVAICSGSIRTPLLEWAAEKEVGKEHIEDKIREWGEVYPMGRVGNSEDIGYLTAFLLSDLASFIDGTCIVIDGGLISLIPISSPAR	828000000	855000000	679000000	769000000	1110000000	1110000000	1100000000	911000000	424000000	589000000	579000000	475000000	368000000	367000000	387000000	488000000	-0.435	-0.607	-1.04	-0.964	-1.4	-0.357	0.00778	0.000835	4.29e-06	2.05e-05	2.17e-07	0.0263
2961	NZ_CP029289.2	WP_110271579	DFR85_RS30825	36833494	2781861	2782514	654	-1			hypothetical protein				6	Cytoplasmic membrane	NA	NA	NA	NA	NA	MISFLFLKRMIKRSYSTTIYFLIASIILLIINIYEIVTIKIILPFILISLLMSPSFFGIMFSSLTVSLFIDDRQNGLLEFFIAEGIKSRKIYNEYVLAFLLISIPITVIVSIILGLLVSNLYYMILILINSIGISWMIIPPSLYLSYLQKIAGSSRSPLGTYIGFTILLSYIYSGTIIKSAIGIQNLMLYAGITILLIAILLTIVIGYTIKSEKLIP	0	0	0	0	0	0	0	0	0	0	0	0	0	0	0	0	-	-	-	-	-	-	NA	NA	NA	NA	NA	NA
2962	NZ_CP029289.2	WP_110271580	DFR85_RS30830	36833495	2782519	2783319	801	-1			ABC transporter ATP-binding protein				0	Cytoplasmic	K01990	CcmA| ABC_DR_subfamily_A| MalK| NatA| ABC_NatA_sodium_exporter	ABC_tran	ABC-type multidrug transport system, ATPase component [Defense mechanisms]| ATP-binding cassette domain of the drug resistance transporter and related proteins, subfamily A| ABC-type sugar transport system, ATPase component [Carbohydrate transport and metabolism]| ABC-type Na+ transport system, ATPase component NatA [Energy production and conversion, Inorganic ion transport and metabolism]| ATP-binding cassette domain of the Na+ transporter	ABC transporter	MLGLYEVSAGYGKTEVLHDVSFEIKENGIYILLGRNGAGKTTTLRVIAGVLPPFKGKIKKEGNIGYLSHSFALPQEMSVKESLEFFSQIIGGDPNNVIGRFHLEDILDKRISSLSQGQKKKLSLAKVFLKDYNIYLLDEPTENLDPILASEIRKLIVSLSKSKIIIYTSHNLYEAREIGNYVIVIDKGSISLFKPINEIKLREYTIGIRASEDLSKILKGKYQGDYFVINLNDPAEVNSIIQELMRRNINIFEIKEMRNPLEDLLR	237000000	166000000	192000000	228000000	209000000	195000000	194000000	271000000	106000000	112000000	108000000	101000000	161000000	171000000	153000000	191000000	-0.0788	-0.933	-1.01	-0.275	-0.353	0.659	0.602	1.73e-05	5.46e-06	0.0836	0.0233	0.00044
2963	NZ_CP029289.2	WP_110271581	DFR85_RS30835	36833496	2783321	2783557	237	-1			hypothetical protein				3	Cytoplasmic membrane	NA	NA	NA	NA	NA	MSITSDFYVIFPLVLLVFIILLVYIVKIKSNLVIGFSLLAIAIFLIILSFILGKPALFYIGFFVSVFSLVFFPRRRRW	NA	NA	NA	NA	NA	NA	NA	NA	NA	NA	NA	NA	NA	NA	NA	NA	-	-	-	-	-	-	NA	NA	NA	NA	NA	NA
2964	NZ_CP029289.2	WP_162582882	DFR85_RS30840	54264273	2783572	2783721	150	-1			hypothetical protein				0	Cytoplasmic	NA	NA	NA	NA	NA	MPELDLEVFDACINLQCAGDPCRVLTDSFTCGEKCAAEAAAASACEILC	NA	NA	NA	NA	NA	NA	NA	NA	NA	NA	NA	NA	NA	NA	NA	NA	-	-	-	-	-	-	NA	NA	NA	NA	NA	NA
2965	NZ_CP029289.2	WP_110271582	DFR85_RS30845	36833497	2783724	2784254	531	-1			hypothetical protein				0	Cytoplasmic	NA	NA	NA	NA	NA	MSTIYRESHLDKMLLKKVILTSYLSSYWGYPLLFDPTKDNVFEKNQENFPKPPREIKILEHGNTTIDEFQIGYMKTNNIEGYEITIDAGNGVHYVVLSINTQKDFITVIEKFSNSLKKPDHIETDMKVILVSSHGKIINKVLDGRYKVPRQKLTVESLAEKIKNEGLSFLKIEKVS	NA	NA	NA	NA	NA	NA	NA	NA	NA	NA	NA	NA	NA	NA	NA	NA	-	-	-	-	-	-	NA	NA	NA	NA	NA	NA
2966	NZ_CP029289.2	WP_210433921	DFR85_RS30850	36833498	2784270	2785514	1245	-1			ATP-binding protein				0	Cytoplasmic	K07133	COG1373| AAA_14| DUF4143	AAA_14| DUF4143	Predicted ATPase, AAA+ superfamily [General function prediction only]| AAA domain| Domain of unknown function (DUF4143)	AAA domain| Domain of unknown function (DUF4143)	MEEGIKSFIAEWLTSALPNIIERDLSLPLDKDYVITVTGGRRSGKTFLLYQTIKKIIEGGLASHDEILYVDFDDYRLKNMTVNDLDKIILSFEELIGKTPKYIFFDEIQDVKDYGSWFRKRLNARIFLSGSSSQLTPLNIANELRGRSVNYEVYPLSFKEFLRFKGFIYNPLMDYTLQRGKILSFLKEYLQFGSYPAVVIEKDKVQLLRSYFDSVIVRDLSIVKPNITEVFASFLIANYSNPITVNRVYNYMKGLGIKIGKDTILELFSKAKETYFSFLVEEFEKSESKRRANPKKLYIIDTGYPTALGYEFSISRAMENVVYLELLRRGCKEVFYWKGKRREVDFVVSKNFEPKILIQVTYAMDKIEEREMEGLKEASSSLKADEGIIITWDYEGEVDGFKAIPLWKWLLNSK	73300000	69800000	74700000	79800000	124000000	112000000	125000000	129000000	114000000	120000000	121000000	115000000	89300000	97500000	97400000	97200000	-0.719	0.66	-0.0586	0.359	-0.36	-0.302	1.38e-07	4.22e-07	0.417	0.000217	0.000123	0.000728
2967	NZ_CP029289.2	prot_2967	DFR85_RS30855	36833499	<2786076	2786333	#VALUE!	1	TRUE		IS5/IS1182 family transposase				NA	NA	NA	NA	NA	NA	NA	TRRGHPARRKAVREFKKLGYERWRDEKG*LRWLVESLFSAVKHLVSLLGLRVLLVKLLRLS*FGLCLDDMANLVVDRAKGVEVKS	NA	NA	NA	NA	NA	NA	NA	NA	NA	NA	NA	NA	NA	NA	NA	NA	-	-	-	-	-	-	NA	NA	NA	NA	NA	NA
2968	NZ_CP029289.2	WP_162582884	DFR85_RS30865	36833501	2787011	2787430	420	1			CBS domain-containing protein				0	Cytoplasmic	NA	CBS_pair_arch| CBS_pair_CAP-ED_NT_Pol-beta-like_DUF294_assoc| CBS_pair_HRP1_like| CBS_pair_SF| CBS_pair_bact_arch	CBS| CBS	Two tandem repeats of the cystathionine beta-synthase (CBS pair) domains| Two tandem repeats of the cystathionine beta-synthase (CBS pair) domains associated with the bacterial CAP_ED (cAMP receptor protein effector domain) family of transcription factors, the NT (Nucleotidyltransferase) Pol-beta-like domain, and the DUF294 domain| CBS pair domain found in Hypoxic Response Protein 1 (HRP1) -like proteinds| Two tandem repeats of the cystathionine beta-synthase (CBS pair) domains superfamily| Two tandem repeats of the cystathionine beta-synthase (CBS pair) domains present in bacteria and archaea	CBS domain| CBS domain	MRVNELLDIKFSDMLKKQTLMIDTNSSIADAASEMIRNNINSLLVAEKGKLVGIVTDKDIVKAVANKLDPSSNIQKIMTRTVITINGDEDVLEVLDTMLNNEIRHLVIRKNGNIVGTITRRDIISYILLFSKEWPSSWR	151000000	229000000	133000000	147000000	6750000000	6520000000	5470000000	4180000000	84500000	68600000	55100000	53700000	154000000	190000000	244000000	156000000	-5.13	-1.33	-6.45	0.18	-4.95	1.51	1.37e-10	9.81e-05	4.65e-12	0.51	1.13e-10	3.37e-05
2969	NZ_CP029289.2	WP_110271586	DFR85_RS30870	36833502	2787759	2788103	345	1			heavy metal-binding domain-containing protein				0	Unknown	NA	PRK01217| YbjQ_1| YbjQ| PRK00967| PRK03732	YbjQ_1	hypothetical protein| Putative heavy-metal-binding| Uncharacterized conserved protein YbjQ, UPF0145 family [Function unknown]| hypothetical protein| hypothetical protein	Putative heavy-metal-binding	MSFAENQILVTNAEELPGYKIVEVRGLVIGITVRSRGLGGNIVASLRSLVGGEIKEYIELAEQARLQALQRMIDNARTLGANAVINVRFDSNELAQNMDEIIAYGTAVIVTKNS	6800000000	6820000000	6710000000	7940000000	6290000000	4540000000	4930000000	6700000000	5830000000	6810000000	7240000000	6910000000	7510000000	6620000000	7930000000	5640000000	0.347	-0.0787	0.269	-0.038	0.309	0.0407	0.0359	0.636	0.0943	0.834	0.0577	0.814
2970	NZ_CP029289.2	WP_162582886	DFR85_RS30875	54264274	2788732	2788905	174	1			hypothetical protein				0	Unknown	NA	NA	NA	NA	NA	MLNSIVFFDVKPIVFSNSKSSVRPKLSLTLALIKIEVTYKAENPLGKLYFTVYLPSN	NA	NA	NA	NA	NA	NA	NA	NA	NA	NA	NA	NA	NA	NA	NA	NA	-	-	-	-	-	-	NA	NA	NA	NA	NA	NA
2971	NZ_CP029289.2	WP_246253087	DFR85_RS30880	36833503	2788996	2789985	990	1			ATP-binding protein				0	Cytoplasmic	K06921	AAAA| ATPase_2| AAA_14	ATPase_2	Predicted ATPase, archaeal AAA+ ATPase superfamily [General function prediction only]| ATPase domain predominantly from Archaea| AAA domain	ATPase domain predominantly from Archaea	MNYPVSLLLGLRRSGKSSLVKVLMKEEDAIWIYLDLRKYETKTFITYKDVIIELEKALNRFPQRIKKLLEGIKGINVAGLEIKLNWGKQKVEISEIFDKLSEISEKEDKKVIIVFDESQELRKLKGYNLLNPLAYAYDNLKIRFLFTGSEIGMVYRFLKIKDPNSPLFGRAMTEITIHPFTKEKAIEFLKKGFEEVKINLDEKLLEDVYNNIGGIPGWLTYYGFNYIQEKDHEEALNKTIELAVSLIKKEFRNFLKGREEAKERYYTIMGVCKKGCRWSESKRAIEAKEGVRIDDKKLTELLQNLIDASFLIKENEIYRPADILIEKAF	149000000	169000000	159000000	168000000	253000000	245000000	270000000	281000000	192000000	227000000	203000000	204000000	203000000	214000000	229000000	182000000	-0.701	0.356	-0.345	0.357	-0.344	0.00113	2.93e-06	0.00158	0.00162	0.0019	0.00173	0.993
2972	NZ_CP029289.2	WP_110271588	DFR85_RS30885	36833504	2790320	2790550	231	1			AbrB/MazE/SpoVT family DNA-binding domain-containing protein				0	Cytoplasmic	K07172	lp_hng_hel_AbrB| SpoVT_AbrB| MazE_antitoxin| MazE	MazE_antitoxin	looped-hinge helix DNA binding domain, AbrB family| SpoVT / AbrB like domain| Antidote-toxin recognition MazE, bacterial antitoxin| Antitoxin component of the MazEF toxin-antitoxin module [Signal transduction mechanisms]	Antidote-toxin recognition MazE, bacterial antitoxin	MERIIRVGKRNAIYIPKDIAESINLKEGDKIELIVKEGDKIELIPLRKPTKYWAEIDVNEVEEIGEEISKSLGINS	42700000	39500000	28300000	34500000	68900000	58500000	45600000	61300000	31200000	0	35200000	31600000	50000000	54900000	52500000	58300000	-0.694	-0.331	-1.02	0.588	-0.106	0.919	0.00444	0.142	0.000193	0.0155	0.643	0.000666
2973	NZ_CP029289.2	WP_110271589	DFR85_RS30890	36833505	2790510	2790944	435	1			PIN domain-containing protein				0	Cytoplasmic	NA	PIN_VapC-like| PIN_VapC-like| CH_ACTN_rpt1| PIN	PIN	uncharacterized subfamily of the VapC-like nuclease family of the PIN domain superfamily| VapC-like PIN domains of VapC and Smg6 ribonucleases, ribosome assembly factor NOB1, rRNA-processing protein Fcf1, Archaeoglobus fulgidus AF0591 protein, and homologs| first calponin homology (CH) domain found in the alpha-actinin family| PIN domain	PIN domain	MEKKLVNLSELIVDTSFLLPLAGIKVKGIENDLLDGKTIYYPSLMLTELIAVIIKEAKKLKLSQIPEDAMKGLSYIISNVRLISLGQQDLGIIYEIINNGWNDIFDATLYSAYKSTGVPLITMDKSFYEFLNRKGLDTNKIILI	0	0	0	0	0	0	0	0	0	0	0	0	0	0	0	0	-	-	-	-	-	-	NA	NA	NA	NA	NA	NA
2974	NZ_CP029289.2	WP_110271590	DFR85_RS30895	36833506	2791494	2791727	234	1			hypothetical protein				0	Cytoplasmic membrane	NA	NA	NA	NA	NA	MHEEEQEWLQAAKLGLGYMGWPGHPFGNYYPPWVKSTDPSKSVSSENSTAVTPLVLLLLPVLLVPEVFQSKIYLIKS	0	0	0	0	0	0	0	0	0	0	0	0	0	0	0	0	-	-	-	-	-	-	NA	NA	NA	NA	NA	NA
2975	NZ_CP029289.2	WP_110271591	DFR85_RS30900	36833507	2791819	2793180	1362	1		MSAT8	MFS transporter	MFS sugar/acid transporter MSAT8	MFS sugar/acid transporter	Sugar/acid transport	12	Cytoplasmic membrane	NA	MFS_ShiA_like| MFS_SV2_like| 2A0106| MFS_KgtP| MFS_MucK	MFS_1	Shikimate transporter and similar proteins of the Major Facilitator Superfamily| Metazoan Synaptic vesicle glycoprotein 2 (SV2) and related small molecule transporters of the Major Facilitator Superfamily| metabolite-proton symporter| Alpha-ketoglutarate permease of the Major Facilitator Superfamily of transporters| Cis,cis-muconate transport protein and similar proteins of the Major Facilitator Superfamily	Major Facilitator Superfamily	MAKKEEIGKNLEKDGPASFGKDTAKAVGSQFLGFLLDAYDLTMILTIAPVLAVVLLPPSSPLLAAFSVILAYSLTIIFRPVGSAIFGHFGDKLGRRTDLIITVLGLGVTSALTAALPTYAQVGILSFILFVIIRIGVGIFAGGEYAAGHPFAMEWTPYKWRGLMSGLVQGGFSFGAALAAAVLALFISIFGQKALEIYAWRYLFLTALIPAVIALAVRLFMRDTPIFSNLKANNKIRKSPFTDLFRKPYRRDFFQVMLYMTGMFFFAYALFAFVPTILEHKPSVFPLGTADDIYTISTIAAFFGALSFGALSQIVGRRKLTLIWAIATAIIAIPIYYMLMYGATIDSVAIAMIAGIIIGVITQGPWGIIPIYLSERFKASMRSSGVGFGYSSGIFLGGWFSIYVPLMHEYLFKSIDTPTNIWFSTAVLLLIGAIIVGIGQYLGPETLGEGLSE	753000000	439000000	466000000	437000000	595000000	631000000	650000000	445000000	481000000	504000000	363000000	338000000	50300000	96600000	103000000	136000000	-0.172	-0.295	-0.467	-2.49	-2.66	-2.19	0.595	0.371	0.143	3.38e-06	7.47e-07	8.36e-06
2976	NZ_CP029289.2	WP_110271592	DFR85_RS30905	36833508	2793241	2794509	1269	1		MSAT9	MFS transporter	MFS sugar/acid transporter MSAT9	MFS sugar/acid transporter	Sugar/acid transport	12	Cytoplasmic membrane	NA	MFS_ExuT_GudP_like| MFS_FEN2_like| MFS_1| MFS| MFS_SLC17A9_like	MFS_1	Hexuronate transporter, Glucarate transporter, and similar transporters of the Major Facilitator Superfamily| Pantothenate transporter FEN2 and similar transporters of the Major Facilitator Superfamily| Major Facilitator Superfamily| Major Facilitator Superfamily| Solute carrier family 17 member 9 and similar proteins of the Major Facilitator Superfamily of transporters	Major Facilitator Superfamily	MSSTLWKKRVIHIIVFVLVLYLINFLDRVNISYAIDAGMFNDLGLSSATATVAASLASSLFFVGYFIPQIFSNLQINRIGVRKVFALAFLFWGIITVLTGLSTSVTEVYVLRFLLGIAEAPFYAGVIFYLSLWFTKKERATANSLFNAAIPISGIIGGLIAGTIFSVYGNDPGWRYLFFYEGGLAIASVIFIYTLMSDFPKDAKWLSTEEKNLLVSEIETSPTVHTRWTRALADPDVIKLAIVYFLGVTSLYGYTIWLPSIISSFSGISASLSSFLSVIPYVIASISLIFIARYSDKKQTHKWVTFYVFLIAGVGLAASAAVLGISAAISFIFFVVAAIGIFSFLSPFWAIPTKFLKGESSAASIGMINAVGNLGGISGPIIVGVLKAYTNSFLPGIYAMAAFAFIAGIVVLLIKKDVKQII	1880000000	1200000000	1470000000	1200000000	3470000000	3630000000	3910000000	3520000000	1840000000	2100000000	1770000000	2070000000	2750000000	3550000000	3510000000	3010000000	-1.36	0.458	-0.904	1.17	-0.187	0.716	5.86e-07	0.00874	2.92e-05	5e-06	0.235	0.000345
2977	NZ_CP029289.2	WP_110271593	DFR85_RS30910	36833509	2794876	2796348	1473	1		MSAT10	sugar porter family MFS transporter	MFS sugar/acid transporter MSAT10	MFS sugar/acid transporter	Sugar/acid transport	12	Cytoplasmic membrane	K02100	MFS_GLUT_like| Sugar_tr| MFS_XylE_like| SP| MFS_HXT	Sugar_tr	Glucose transporters (GLUTs) and other similar sugar transporters of the Major Facilitator Superfamily| Sugar (and other) transporter| D-xylose-proton symporter and similar transporters of the Major Facilitator Superfamily| MFS transporter, sugar porter (SP) family| Fungal Hexose transporter subfamily of the Major Facilitator Superfamily of transporters and similar proteins	Sugar (and other) transporter	MSSQSALQQILDQIDTRKVTRFYWIITILAAIGGFLFGYDTEVIGIASVFVPYHFTGFVYGYEIASASLGAAIGAIIAYFYTDRYGRKSLLIADAAIYTAAAILSALTINGAMLLIMRTIIGIAIGADSAVATAYITEYAPKDRRGSLAIMQQWMITIGILGSYFVGSAVLLIAPSLAYAVGWRLILGLAAIPALIGLIFRFMMPESPRWLLLSGQIDRLKRDLKKFGLEVSDSLIQKATQEVKAEALAKFDTPTKRALLVVGLWIVFQQITGINVPFYYGPTIILGLHLFASSTNPVYTEIDSVLAASILAVINVAATYIAFKYIDRIGRRNLGISAYAGMLVFDLIGGILVMEGILIGALIAFAGFIIFFAYGVGGTGWLIQAEYFKTAIRGRMAAIIALIDWLANFAIIEVFPVMLSSIGLAGSMFVFTALDAIALGVIYFLLPETKGLSLEQVVKMFGETPTSQLRKGREIVMKEEKKEKLVPESK	857000000	635000000	634000000	509000000	623000000	694000000	565000000	315000000	91500000	62500000	105000000	83000000	126000000	169000000	122000000	167000000	0.298	-2.95	-2.65	-2.17	-1.87	0.78	0.295	1.12e-07	2.11e-07	4.28e-06	8.68e-06	0.0129
2978	NZ_CP029289.2	WP_110271594	DFR85_RS30915	36833510	2796341	2796892	552	-1			class I SAM-dependent methyltransferase				0	Cytoplasmic	NA	Methyltransf_11| Methyltransf_25| PRK08317| BioC| Methyltransf_12	Methyltransf_11	Methyltransferase domain| Methyltransferase domain| hypothetical protein| malonyl-acyl carrier protein O-methyltransferase BioC| Methyltransferase domain	Methyltransferase domain	MEIDFGTYHHSTKQESENFRKRISELFKKAFSSVIQDPSKVLDAGCGLGFLSSVVMDYFKNTIVYGVDNFQDTSLKDNSIEKLRKNISILGFDKRFYIISSDLTGIPFRDNSFDVIVSNLVYHNIKDRDVALQELVRILKPYGFILLGDLFFYKLQLKNVDIVSEIYDENLDKYKIVILKKVI	84300000	88600000	72500000	93800000	0	0	0	0	0	0	42400000	42600000	60200000	62300000	57900000	87800000	1.98	-0.7	1.28	-0.353	1.63	0.347	0.000128	0.0911	0.00387	0.407	0.000659	0.402
2979	NZ_CP029289.2	WP_110271595	DFR85_RS30920	36833511	2797212	2797592	381	1			PaREP1 family protein				0	Cytoplasmic	NA	PaREP1	PaREP1	Archaeal PaREP1/PaREP8 family	Archaeal PaREP1/PaREP8 family	MQILRTSADIYLEEADELLSKNDIIQASEKYYRAAEEAIKILSSVILEKNIISEVISKNWNTEIINKAVFQLSSVLGNWIIESWGSAVVLITVNLDLLQVKKYRENIVKLIQIADERFNRKIIERG	NA	NA	NA	NA	NA	NA	NA	NA	NA	NA	NA	NA	NA	NA	NA	NA	-	-	-	-	-	-	NA	NA	NA	NA	NA	NA
2980	NZ_CP029289.2	WP_246252936	DFR85_RS30925	36833512	2797579	2797902	324	1			PaREP1 family protein				0	Cytoplasmic	NA	PaREP1	PaREP1	Archaeal PaREP1/PaREP8 family	Archaeal PaREP1/PaREP8 family	MKEADELLSKNDIIQASEKYYKAAEEAIKILSFNNSIKIISKVNQIGHWNSKLYFNAIDELDNIYPNIRSLWISAWILHVEGFHEARLTQENVKLLKNDIEKIIKLI	NA	NA	NA	NA	NA	NA	NA	NA	NA	NA	NA	NA	NA	NA	NA	NA	-	-	-	-	-	-	NA	NA	NA	NA	NA	NA
2981	NZ_CP029289.2	prot_2981	DFR85_RS30930	36833513	2798253	>2799177	#VALUE!	-1	TRUE		IS110 family transposase				NA	NA	NA	NA	NA	NA	NA	IGIDISKDNLITNRGGKYENNLKGYEKILEMKPCTIVLEPT*VYSIKPSQYFKEKGIRVLQVSPNVLSREKDFGKTDFYDAEKLENMADRAKEYEYNALRELVTLYLFLKDMEVKHKNRLKRALFLVSDNDKQGEVGKTSKRRTQEVLYQLEYTPIVLEEVKILAKALFETQEKLKEVKEMIESQVSEDHILQYRELGSLQSV*PLL*VILGAFLSLSLS*LIAAWTLLWRGAVRRW*VRESQGGVISTCAAFSTFLRRLTTQRTRPCCLRVS*G*ASR*EVVHCFGEKVG*GCVERLV***AL*A*V	NA	NA	NA	NA	NA	NA	NA	NA	NA	NA	NA	NA	NA	NA	NA	NA	-	-	-	-	-	-	NA	NA	NA	NA	NA	NA
2982	NZ_CP029289.2	WP_110271597	DFR85_RS30935	36833514	2799350	2800411	1062	1			ATP-binding protein				0	Cytoplasmic	K06921	AAAA| ATPase_2| AAA_16| cdc6	ATPase_2	Predicted ATPase, archaeal AAA+ ATPase superfamily [General function prediction only]| ATPase domain predominantly from Archaea| AAA ATPase domain| ORC1-type DNA replication protein	ATPase domain predominantly from Archaea	MKDIFDREKEINVLRNSLDSPLTVILGLRRTGKTSLVKSVLNNIRATYVFLDMRRFENKEYIVYKDFLSVLEREVNSITRKYKGLVDYFKTVKGVNFAGLSLSFSWGKERTELSDVLSSLNEWAEDNGNNVILVLDEAQELIKLKGYDILPSIAYTFDNLRNLSFIVTGSEIRVKSKFLRFDNENSPLYGRAYVEINVNPFDKDTSIKFLEKGFEEQGIKFSRAEEVYEELGGNPGWLTYYGYVYIKKRDTDVMEGTKKYAKKLLSTEFCNFLIEGNRLQSKERYLKVLETCKFGCSWKDIKNALEALEGREINDDTLYTILHNLLEYSFLIKENRKYFLADPILKEISNVKC	NA	NA	NA	NA	NA	NA	NA	NA	NA	NA	NA	NA	NA	NA	NA	NA	-	-	-	-	-	-	NA	NA	NA	NA	NA	NA
2983	NZ_CP029289.2	prot_2983	DFR85_RS32065	71840584	<2800469	>2800805	#VALUE!	-1	TRUE		hypothetical protein				NA	NA	NA	NA	NA	NA	NA	LRLNALS*AINSLSRICVDHIVFEDLFLIKRRNFY*E*DW*QKD**IC*EAVFNPRCY*IVKVGF*RHPS*S*GYY*F*GS*EGDEGKGI**THGFSLLNRIKRVRNVK*YQ	NA	NA	NA	NA	NA	NA	NA	NA	NA	NA	NA	NA	NA	NA	NA	NA	-	-	-	-	-	-	NA	NA	NA	NA	NA	NA
2984	NZ_CP029289.2	WP_110271598	DFR85_RS30945	36833516	2800899	2801141	243	1			hypothetical protein				2	Cytoplasmic membrane	NA	NA	NA	NA	NA	MIPEYLGGLIFILIIIGMLSLVVYAVLNIFYPKSPRKLKIEASVILGFIILALFSSFTSFILLIVILALGLGLIYGFKKI	NA	NA	NA	NA	NA	NA	NA	NA	NA	NA	NA	NA	NA	NA	NA	NA	-	-	-	-	-	-	NA	NA	NA	NA	NA	NA
2985	NZ_CP029289.2	WP_110271599	DFR85_RS30950	36833517	2801351	2801605	255	1			hypothetical protein				0	Cytoplasmic	NA	NA	NA	NA	NA	MEMRKADSKGRIYFGNEYAGKNFYVVKIFDGILLLDNEIKAKEIEEKKEEFLKGNIEKLLEFLGEPTEEEIKEVVERSRKRRLS	0	0	0	0	0	0	0	0	0	0	0	0	0	0	0	0	-	-	-	-	-	-	NA	NA	NA	NA	NA	NA
2986	NZ_CP029289.2	WP_246253088	DFR85_RS30955	36833518	2801653	2801973	321	1			PIN domain-containing protein				0	Unknown	NA	PIN_MtVapC3-like_start| PIN_MtVapC3-like| COG1848| PIN_MtVapC3-like| N_Twi_rSAM	PIN	VapC-like PIN domain of Mycobacterium tuberculosis VapC3 toxin and related proteins| uncharacterized subgroup of the VapC3-like nuclease subfamily of the PIN domain superfamily| Predicted nucleic acid-binding protein, contains PIN domain [General function prediction only]| uncharacterized subgroup of the VapC3-like nuclease subfamily of the PIN domain superfamily| twitch domain-containing radical SAM protein	PIN domain	MVTESVVQELAEFIFQKYLDYMNSSQQERANGYIKLFKYLIEYLSKYPLLSHSFKDYIQAIDLSTSRNIDVTDALLVITALKLNTVIMTKDKDFERVKDLVKIKYL	0	12000000	0	0	16500000	0	15200000	0	0	0	0	0	0	0	0	0	0.712	-0.194	0.518	-0.655	0.0564	-0.462	0.284	0.79	0.436	0.356	0.939	0.51
2987	NZ_CP029289.2	WP_246252937	DFR85_RS30960	36833519	2802289	2803362	1074	1			amidohydrolase family protein				0	Cytoplasmic	K07045	COG2159| Amidohydro_2| COG3618	Amidohydro_2	Predicted metal-dependent hydrolase, TIM-barrel fold [General function prediction only]| Amidohydrolase| Predicted metal-dependent hydrolase, TIM-barrel fold [General function prediction only]	Amidohydrolase	MIIVESNGKREEIPVIDYHVHVWKANEDNWLRPELAKGWIDCFYDYHKSLTPEEYLMNYETFKYYGADKMIEDVMVNGYVDVAITQPQYLQYFYREPFGNTDEFGKLVLSNPYRFVIGTRWDPRDGEEGKKRLEEDVRKYRVKPWQMKHVKLYTAEWKDINGNLSRGWRLDSKEAFDFIEFSKSLGIDILVAHKGPTVWPLDKDAFDIKDVDSAASSFPEMKFVVTHIGLPRLEDFVWTAVQDKNIYAGLAVASAFVHKRPKYFAQIMAELLFWLGPDRILMGTDYAIWNPKWILEDFIKFELPEDVKREYGVELTLDVKKKILYENASKLWGINVNDVKRREDEISKKAKVLKVNL	5550000000	4770000000	5200000000	4530000000	4470000000	4250000000	3760000000	3870000000	658000000	709000000	910000000	688000000	1200000000	1260000000	1800000000	1370000000	0.293	-2.77	-2.47	-1.85	-1.55	0.919	0.0632	3.08e-10	6.41e-10	3.98e-08	1.02e-07	3.28e-05
2988	NZ_CP029289.2	WP_110271601	DFR85_RS30965	36833520	2803359	2803766	408	1			metal-sulfur cluster biosynthetic enzyme				0	Cytoplasmic	NA	FeS_assembly_P| PaaD	NA	Iron-sulfur cluster assembly protein| Metal-sulfur cluster biosynthetic enzyme [Posttranslational modification, protein turnover, chaperones]	NA	MSVENVLKSIIDPETNYSITELGFIKKIEKEHIVLSPPTYWCPPMFLYMIMEEIKVKLPNITIEVSDHHDAKRLTECINSRKSFSECYSSEVSGNEYNEIKEKFITKRMKKDRLTNLSFNINGEMCKLLSEARRK	0	0	0	0	0	0	0	0	0	0	0	0	0	0	0	0	-	-	-	-	-	-	NA	NA	NA	NA	NA	NA
2989	NZ_CP029289.2	WP_110271602	DFR85_RS30970	36833521	2803763	2804791	1029	1			NAD(P)-dependent alcohol dehydrogenase				0	Cytoplasmic	K18382	arabinose_DH_like| AdhP| hydroxyacyl_CoA_DH| CAD3| 6_hydroxyhexanoate_dh_like	ADH_N| ADH_zinc_N	D-arabinose dehydrogenase| D-arabinose 1-dehydrogenase, Zn-dependent alcohol dehydrogenase family [Carbohydrate transport and metabolism]| 6-hydroxycyclohex-1-ene-1-carboxyl-CoA dehydrogenase, N-benzyl-3-pyrrolidinol dehydrogenase, and other MDR family members| Cinnamyl alcohol dehydrogenases (CAD)| 6-hydroxyhexanoate dehydrogenase	Alcohol dehydrogenase GroES-like domain| Zinc-binding dehydrogenase	MKAFRIHDYNKPLVMDNVPEPKISEPYDIIVRIKGAGVCRTDLHIQEGVWKDVFNPKLPFTIGHENVGIVEEVGSAVDWIERGDSVILHPYITCRHCRACRAGNDMHCPYGKFPGLDGTDGGYAEYLKTSAFSAIKIPKGIDIAPMAPLADAGITAYHAVKKLSSYFYPGSTAVVIGVGGLGHIGIQVLKAITPAKVIAIDVNEEKIKLAKELGADETIIADKDGGVSDVLKITDGGADVVIDFVGEYSTPSNSLKMIRKGGIYSIVGYGGEVSDKTLDFISREISIVGNLVGTYNELSELVNLYSQGKVKLKVKTFSLEEANEALEELKHGKILGRGVLVT	4110000000	3320000000	3880000000	3470000000	9870000000	9870000000	9770000000	11200000000	1160000000	1360000000	1740000000	1260000000	1880000000	1830000000	3200000000	1840000000	-1.46	-1.43	-2.9	-0.795	-2.26	0.638	3.19e-06	4.81e-06	1.83e-09	0.00125	2.94e-08	0.00507
2990	NZ_CP029289.2	WP_110271603	DFR85_RS30975	36833522	2805151	2805825	675	1			helix-turn-helix domain-containing protein				0	Cytoplasmic	NA	COG3413| HTH_10| PRK13558	HTH_10	Predicted DNA binding protein, contains HTH domain [General function prediction only]| HTH DNA binding domain| bacterio-opsin activator	HTH DNA binding domain	MITKLSLELEHYGDWTVFSENFDKLTADSVYFFTNPSSRLNYEIFHVMSSKQDNIVDFIRMIRRSKDIRVIKYIFISKNLAEIHLTGSYDSSIRKIFMERMSIVKNLSVKDGFENYIIYIVNGDRDLIRELYEDLKHVAKIKSFIIEEYAKDSNYVFSSPLLSKREKTILLEAYKEGYFNYPRNITLEKLSNRLGISKAVTNYYLRNGIRKIIRNYLIQDQEYC	NA	NA	NA	NA	NA	NA	NA	NA	NA	NA	NA	NA	NA	NA	NA	NA	-	-	-	-	-	-	NA	NA	NA	NA	NA	NA
2991	NZ_CP029289.2	WP_110271604	DFR85_RS30980	36833523	2805832	2806749	918	-1			MBL fold metallo-hydrolase				0	Cytoplasmic	NA	Lactamase_B| metallo-hydrolase-like_MBL-fold| metallo-hydrolase-like_MBL-fold| Lactamase_B| GloB	Lactamase_B	Metallo-beta-lactamase superfamily| uncharacterized subgroup of the MBL-fold_metallo-hydrolase superfamily| uncharacterized subgroup of the MBL-fold_metallo-hydrolase superfamily| Metallo-beta-lactamase superfamily| Glyoxylase or a related metal-dependent hydrolase, beta-lactamase superfamily II [General function prediction only]	Metallo-beta-lactamase superfamily	MNFEIKEIDKDILLLATYLQDVDLNLLYIDKRIPILLDTSYTSEIEELVQGIRLPKIALVSHSHYDHAGGSGKLANLGVEIRSHPITKSLLSSTYTSIYSFFPHKYAKFLSTKYTKEYYRYIRTELGYPKIHSTNFDDIHDIVEVVEGEGHVAGTLLFRIRNILFTSDGIQGEGIIGSSKTNAIPQISDIKKYLVTLQKVIKMNPEIIIPGHNYLPSNKRIIEGSEVDRFLNASIETVVKLISSAYDLLSSDFLSLGEFTERLLKAFNVKQIYPQAFITSEALIKYFGNNVKIKKEGEISLYKLD	312000000	189000000	310000000	351000000	408000000	467000000	427000000	347000000	277000000	229000000	270000000	308000000	92600000	80600000	245000000	131000000	-0.534	-0.0706	-0.605	-1.19	-1.72	-1.12	0.117	0.848	0.0756	0.00299	9.7e-05	0.00394
2992	NZ_CP029289.2	WP_110271605	DFR85_RS30985	36833524	2806758	2808059	1302	-1		MSAT11	MFS transporter	MFS sugar/acid transporter MSAT11	MFS sugar/acid transporter	Sugar/acid transport	12	Cytoplasmic membrane	NA	MFS_MucK| MFS_SV2_like| 2A0115| MFS_ShiA_like| 2A0119	MFS_1	Cis,cis-muconate transport protein and similar proteins of the Major Facilitator Superfamily| Metazoan Synaptic vesicle glycoprotein 2 (SV2) and related small molecule transporters of the Major Facilitator Superfamily| benzoate transport| Shikimate transporter and similar proteins of the Major Facilitator Superfamily| cation transport protein	Major Facilitator Superfamily	MSYNDKFYSIILLIAVFGGWAAVGLDVTLTGFLAPQLYSTFRVSSLSEPSLLFGIGDGIGAFIFGLINDRLWGRKLTFMMTILGTMIMTGLSATSINWAMYSSIRFLAGIFTGGEMTAGWVILAESIPNNIRSTFLSISQGGISLGYALAAVFSGTFASATALGWRWAYIGSALFALIIFGIRVGIRESPYWQKVASTIKNEFQKELAEKASNRQAISEMFKRQYLFPTVLILVTFAFMMFATSPKDFYYPSWYYQGGITGVSISASAITFAFIGFAIGQFVANLVEGFIMDKIGARKAVLIPLGLIPAVLLMWFIPINISVYLDFTILFIVAFFFQTAWGFMPAYLPAVYPTRIRHTAVGLVWAITYGVFYSLSAYIFGGLVSVHNWAPIFISQMIGYAVFAIGLALLGLEIKGKSLDFLESQKEVQKSRTE	528000000	229000000	359000000	411000000	384000000	506000000	399000000	327000000	282000000	326000000	334000000	358000000	109000000	131000000	210000000	213000000	-0.127	-0.175	-0.301	-1.2	-1.33	-1.03	0.682	0.576	0.315	0.00121	0.000356	0.00321
2993	NZ_CP029289.2	WP_110271606	DFR85_RS30990	36833525	2808271	2809521	1251	1		GAD2	mandelate racemase/muconate lactonizing enzyme family protein	Gluconate dehydratase GAD2	Archaeal Entner-Doudoroff pathway	C metabolism	0	Cytoplasmic	K05308	MR_like| RspA| MR_MLE_C| D-galactonate_dehydratase| MR_like_2	MR_MLE_N| MR_MLE_C	Mandelate racemase (MR)-like subfamily of the enolase superfamily| L-alanine-DL-glutamate epimerase or related enzyme of enolase superfamily [Cell wall/membrane/envelope biogenesis, General function prediction only]| Enolase C-terminal domain-like| D-galactonate dehydratase catalyses the dehydration of galactonate to 2-keto-3-deoxygalactonate (KDGal), as part of the D-galactonate nonphosphorolytic catabolic Entner-Doudoroff pathway| Mandelate racemase (MR)-like subfamily of the enolase superfamily, subgroup 2	Mandelate racemase / muconate lactonizing enzyme, N-terminal domain| Enolase C-terminal domain-like	MELKISDIKVITVQANFQWTFVRIYSKDIYGTGEAGPAPGLKGMESDFKKLLLGEDAFKIKRIEDKMRYATLYSGTTTHHLIAGIINAIYDLIGKYLNIPVYKLLGGDRDVIRLYVDAHGGKGLEAMNSVLLPENPEFLKNANVEKNRLQSTNNPIHGRLSQEKWNEDYTPESYSQRAKQLIVEGYTAIKFDLDIPTPFSNEYNIRSGDLNNKDIDYIASIMKSVRETVGDDIDLMVDLHWRYNINTAIRLCKALEPLRLRWIEDPTPAQTSISNLEEFRLITSYCSTPIETGENMYSVYQFKDLIKEGIRVWAPDIAKTGIKEGIKIAELAEMYDIEFSPHNIGSPIATLANAHVCSASGTFGVLEFHGHDLPIWQQLIKGNLKMEKGFIILSDKPGLGIDLDENVIKKYWNIEL	1100000000	661000000	852000000	1170000000	757000000	820000000	678000000	416000000	655000000	539000000	646000000	631000000	329000000	349000000	787000000	549000000	0.512	-0.583	-0.0707	-0.967	-0.455	-0.384	0.124	0.09	0.835	0.00961	0.171	0.258
2994	NZ_CP029289.2	prot_2994	DFR85_RS30995	36833526	2809974	2810889	916	1	TRUE		IS5/IS1182 family transposase				NA	NA	NA	NA	NA	NA	NA	MKHWIEHYNGPVPYEHLSARHKTLVKMNYMLITSEVLSRLSDLFILRALIVMIVWTCSYRDVRSYYESDVVVRWFLGEYKSKSEIHRRAKKFRGEVKTLFKEYAKELEGKMSRLADYLPSSALYGKVGKLWIVDSFLIEVPFGKRNKETLKKKFELDLRQRKYREAANTLFFYIKCKVRRRFKGEFTKKRNRSSASRSSTSCRLQ**FTRFKWNWANFPDNKVGFSRSGYKVVDRGFVGKSSTWLIGFSSFRSGVLWDLLEEVLEALRY*KGYGRVLCLRYRVDLQLLHLHFCVIACSGESTRPL	NA	NA	NA	NA	NA	NA	NA	NA	NA	NA	NA	NA	NA	NA	NA	NA	-	-	-	-	-	-	NA	NA	NA	NA	NA	NA
2995	NZ_CP029289.2	prot_2995	DFR85_RS31000	36833527	<2811091	2811450	#VALUE!	1	TRUE		transposase				NA	NA	NA	NA	NA	NA	NA	LKRFYGDKAYDTNEIYNLGVDVVVPPRKNASTRRGHSC*EKECS*VLEIGL*TLAG*EGLVKVVG*ILVLSG*AYFW*VC*GYEFCWSSC*G*ASLAYAWMMYMANLVVGRAKGFEVKE	NA	NA	NA	NA	NA	NA	NA	NA	NA	NA	NA	NA	NA	NA	NA	NA	-	-	-	-	-	-	NA	NA	NA	NA	NA	NA
2996	NZ_CP029289.2	WP_246252938	DFR85_RS31005	36833528	2811508	2811660	153	-1			hypothetical protein				0	Cytoplasmic	K07045	NA	NA	NA	NA	MIKVIDAHVHYHIFVKKIPEKCKNFLSNVENTRMSLKNVLCGLVQYISIG	NA	NA	NA	NA	NA	NA	NA	NA	NA	NA	NA	NA	NA	NA	NA	NA	-	-	-	-	-	-	NA	NA	NA	NA	NA	NA
2997	NZ_CP029289.2	WP_246252939	DFR85_RS31010	36833529	2812431	2812889	459	1			Lrp/AsnC family transcriptional regulator				0	Cytoplasmic	K03719	Lrp| HTH_ASNC| PRK11179| AsnC_trans_reg| PRK11169	HTH_24| AsnC_trans_reg	DNA-binding transcriptional regulator, Lrp family [Transcription]| helix_turn_helix ASNC type| DNA-binding transcriptional regulator AsnC| Lrp/AsnC ligand binding domain| leucine-responsive transcriptional regulator Lrp	Winged helix-turn-helix DNA-binding| Lrp/AsnC ligand binding domain	MLSIDELDLKILKRIQKDGRYNLQDLSNEFRIPKSTILYRIRRMEKDGIITGYYTGINVRKLGYDYLVITLIKSKYGKEHYDNVAKELSKLPGVWGVYFVLGNIDFIVMARFKNREDFMTNYLNKITTIKGIQSSNTHIILDIAKDNFYEIF	NA	NA	NA	NA	NA	NA	NA	NA	NA	NA	NA	NA	NA	NA	NA	NA	-	-	-	-	-	-	NA	NA	NA	NA	NA	NA
2998	NZ_CP029289.2	WP_110271607	DFR85_RS31015	36833530	2812895	2814223	1329	-1			aspartate aminotransferase family protein				0	Cytoplasmic	NA	GabT| OAT_like| PRK05769| ArgD| PRK08117	Aminotran_3	4-aminobutyrate aminotransferase or related aminotransferase [Amino acid transport and metabolism]| Acetyl ornithine aminotransferase family| acetyl ornithine aminotransferase family protein| Acetylornithine/succinyldiaminopimelate/putrescine aminotransferase [Amino acid transport and metabolism]| aspartate aminotransferase family protein	Aminotransferase class-III	MEEILDNSILDAPKIVVTPPGPRSAEILKQQEELETSALNYPKYFSIAVKEAKGSTIVDVDNNVYIDWFAGIAVVNLGHNNPIIRQAVDSQLDKIWHYMEIPTEIRIEFMKTLRRTLNFDAKFLFTTTGADAVEAAVKIARWNSGKRYIIAFNEAYHGVSAATIGLSNMLNHRKFQPYYDNNVIRLPYPYEYRCPFKDCLNEVLSLVDYEMKNNDVAGIIVEPVAGEGGYIVPPKGFLKGLREITTEYNVPLIIDEIQTGVGRTGKIWAYEWEGIKPDIVTISKGIGEGIPISLVAFNKDLDKLPQAFHLGTYRGNPIGMAVGNATLNYIMNSNLLERVITLGDFTKKRFDEIMEDNYKQGKYDVRGLGFMIGIEFSNERKDPISVKPFIDILLKKGIIMYKSGIYDNVLRYMAPLTIPKLLIDRGLEKFEETIKLSNQIKI	165000000	147000000	132000000	136000000	838000000	1520000000	1460000000	1050000000	43800000	38200000	40400000	31600000	48400000	48700000	88500000	69600000	-3.03	-1.92	-4.95	-1.23	-4.26	0.691	2.39e-08	2.77e-06	7.62e-11	0.000254	4.57e-10	0.0132
2999	NZ_CP029289.2	WP_210433922	DFR85_RS31020	36833531	2814413	2815870	1458	1		PotE7	APC family permease	APC amino acid permease PotE7	Amino acid transport	Amino acid transport	12	Cytoplasmic membrane	NA	PotE| AA_permease| AA_permease_2| 2A0303	AA_permease	Amino acid transporter [Amino acid transport and metabolism]| Amino acid permease| Amino acid permease| cationic amino acid transport permease	Amino acid permease	MSEENKKMEEHTLKKGEVGLWHGVFQSFSFVAPAGDVAILLVGTVAFAGEYTAISVLLAWLIYGLFMITPYEFSKIKANAGSYYAYSAEGAKWLAPIALFSWMGENLTGPAFSLLGLSGFIFLLSSTLSSIPFLWIVFLIIVGIYMGLLPYLGIKPSLNYVMYTGFAEALFLMLSSIIIIIKLGSSNTIIPFTISIPYIPAIFFGAIFSILDFTGLGTVTTISEEIKESKKVVKKALIYAYVLSGISLILPAYALTVGWGLSKISSYAISPDPGLIVFKQFLGIVGFALLAAFTINSYLSYSVAKTNADSRIWFSAARDGIILPKWIAYVHPKYKTPSHAIIFWLGLSVIVSLIFGILFGPVNGGLVLLDMAGVAILSVHIVTNSALSIYKRRSSHHYSIIEIAKYFLAPSMASILGITIIYFSLQSTIAQVISQPTPLNFAYFGATLGGVLWCLVGFIISFYYIRKKPDILAKAGNYDAEGELK	0	0	0	0	42200000	98300000	93300000	69300000	0	0	0	0	0	0	0	0	-1.04	0.0202	-1.02	-1.42	-2.47	-1.44	0.109	0.977	0.112	0.0404	0.0011	0.0349
3000	NZ_CP029289.2	WP_110271608	DFR85_RS31025	36833532	2815867	2816913	1047	1			sn-glycerol-1-phosphate dehydrogenase				0	Cytoplasmic	K00096	Gro1PDH| egsA| GldA| G1PDH_related| G1PDH	Fe-ADH_2	Sn-glycerol-1-phosphate dehydrogenase (Gro1PDH) catalyzes the reversible conversion between dihydroxyacetone phosphate and glycerol-1-phosphate using either NADH or NADPH as a coenzyme| NAD(P)-dependent glycerol-1-phosphate dehydrogenase| Glycerol dehydrogenase or related enzyme, iron-containing ADH family [Energy production and conversion]| Glycerol-1-phosphate dehydrogenase and related proteins| Glycerol-1-phosphate dehydrogenase (G1PDH) catalyzes the reversible reduction of dihydroxyacetone phosphate (DHAP) to glycerol-1-phosphate (G1P) in an NADH-dependent manner	Iron-containing alcohol dehydrogenase	MSELIKISSNLVAGIGSLHKIAQYLDDLKYPRSILILTGENTYKIAGKIVYDNLNSNGYDVNIKILDMKGYLSQVKQLALDLRNFSKSVLVAVGGGSIADIAKYVSNEINSLLVIIPTTLSSDAFSTSYSIFWNNNEKQAIKTKSPNLIVGDYDILKNQPKRFLGAGIGDMLSKLTAIPDWRLAFWFAEEQYNDFAAKIAMAETKLLIRRIDDIAKANYIGIKTLFHAEVLDGYLMEISGTTRVAAGAEHLISFVLENMSDNGLHGEYCGIGTILISYLQRGYNYSKKITKLLEKVNAPTTANQLDLTKSQLIKALTTAHKMRNWYTILGNGLSENSAERLLRYTHII	52300000	37500000	35200000	55300000	156000000	322000000	222000000	287000000	56300000	51600000	52500000	35300000	43100000	60300000	53300000	66900000	-2.49	-0.796	-3.29	-0.688	-3.18	0.107	2.96e-05	0.0752	1.61e-06	0.128	2.48e-06	0.817
3001	NZ_CP029289.2	WP_110271609	DFR85_RS31030	36833533	2816920	2817927	1008	-1		CoxE	VWA domain-containing protein	Aerobic carbon monoxide dehydrogenase maturation factor CoxE	Carbon monoxide dehydrogenase	H2 and CO metabolism	0	Unknown	K07161	CoxE| VWA_CoxE| VWA| vWA_C3HC4_type| vWFA	VWA_CoxE	Uncharacterized conserved protein, contains von Willebrand factor type A (vWA) domain [Function unknown]| VWA domain containing CoxE-like protein| von Willebrand factor (vWF) type A domain| VWA C3HC4-type: Von Willebrand factor type A (vWA) domain was originally found in the blood coagulation protein von Willebrand factor (vWF)| Von Willebrand factor type A (vWA) domain was originally found in the blood coagulation protein von Willebrand factor (vWF)	VWA domain containing CoxE-like protein	MEEEIIIKFVNILRRLGKNVGINETIDAINSIKIIKERDFNTIKAILETTLIKDFSYDNSLHRTISKNENKYSVTGKITQNQYISSNLLIYSPEESRIKMDNLKISMRDQIRWKKIANRIKLIALSAAGHRSKPKNNGNLDIKRIIKNEPRYACESPYLIKSIKKINKSNIVLLCDVSGSMKDFFKDSLLLSFFTKRIIPKTEIFYFSTDLRRVTNLFQVTSINSINLRKLVSITSYGSGTKIGETLYTFRRKHGDFINRKVNLIVFSDGWDLGDLRLLEREMKIIRRKSNLLIWIDPLLDNLLYSPLQSSIKIIQNNADLLISPSLLYKTKIDF	NA	NA	NA	NA	NA	NA	NA	NA	NA	NA	NA	NA	NA	NA	NA	NA	-	-	-	-	-	-	NA	NA	NA	NA	NA	NA
3002	NZ_CP029289.2	WP_110271610	DFR85_RS31035	36833534	2817905	2818765	861	-1		CoxD	MoxR family ATPase	Aerobic carbon monoxide dehydrogenase maturation factor CoxD	Carbon monoxide dehydrogenase	H2 and CO metabolism	0	Cytoplasmic	NA	MoxR| AAA| AAA_5| AAA_3| AAA	AAA_5	MoxR-like ATPase [General function prediction only]| ATPase family associated with various cellular activities (AAA)| AAA domain (dynein-related subfamily)| ATPase family associated with various cellular activities (AAA)| The AAA+ (ATPases Associated with a wide variety of cellular Activities) superfamily represents an ancient group of ATPases belonging to the ASCE (for additional strand, catalytic E) division of the P-loop NTPase fold	AAA domain (dynein-related subfamily)	MIDNIDTLIKLLAEKDYIIDKKSAIAVFLSLKLEKPLLIEGPPGCGKTELAKAVANALNLDLIRLQCYEGLDYSHAVYEWDYPRQLLEIRILQQTNEKEIRERIYSDEFLIERPLLKAIKSDTKAVLLIDEIDRADPEFEGFLLEFLGEFQVTIPELGTIRAKNRPFVFITSNKTRDLSDAIKRRCLYLNLSYPNEEKELEIVKRKVKDVNDEVAKKAIKIVNELRQDEEIVHKPGTAETIDFISALNVLNVNSLDDLESLIITLLKDEEDIKHFLGNKNGRRDNN	NA	NA	NA	NA	NA	NA	NA	NA	NA	NA	NA	NA	NA	NA	NA	NA	-	-	-	-	-	-	NA	NA	NA	NA	NA	NA
3003	NZ_CP029289.2	WP_168367227	DFR85_RS31040	36833535	2818792	2821155	2364	-1		CoxL	aerobic carbon-monoxide dehydrogenase large subunit	Aerobic carbon monoxide dehydrogenase large subunit CoxL	Carbon monoxide dehydrogenase	H2 and CO metabolism	0	Cytoplasmic	K03520	CoxL| Ald_Xan_dh_C2| PRK09970| XdhB| PRK09800	Ald_Xan_dh_C| Ald_Xan_dh_C2	CO or xanthine dehydrogenase, Mo-binding subunit [Energy production and conversion]| Molybdopterin-binding domain of aldehyde dehydrogenase| xanthine dehydrogenase subunit XdhA| Xanthine dehydrogenase, molybdopterin-binding subunit XdhB [Nucleotide transport and metabolism]| putative hypoxanthine oxidase	Aldehyde oxidase and xanthine dehydrogenase, a/b hammerhead domain| Molybdopterin-binding domain of aldehyde dehydrogenase	MAIEETLIPEGIHGMGHKIRRKEDTRFLQGKGMYVDDIKLPGMAYLVFVRSPYAHAKIKKINLEKAKSIPGVIDIITGEELDKAGLSWIPTLMGDKMMVLPIDKVVFQGQEVVAVIAEDKYIATDAANQVEIEYEPLEPVVDPRKALEANSPLVRPDKNSNLVFKWEAGDRDLTDKIFKEAEVTVSQDFYYQRLHVAYMEPVGSVAQYEPVSGKLTLWMTTQAPHVVRTVFSLVTKIPENKIRIVSPDIGGGFGGKVYVYPGYVVSTYAAIKLGRPIKWINTRSEDMKSTAFARDFHIHGELAAKKDGTILGLRINVISDHGAFYGDANPSKFPAGLFSICTGAYDIKAAYVEVTGAYTNKPAGGIAYRCSFRVTEAVYTIERLVDILAHELHMDPAELRLKNFIPPEKFPYKSVLGWTYDSGNYAAALKKAMEKIGYYELRKEQEEKRKKGELMGIGISTFVEIVGAGPADLFDIVGIKMFDSAEIRIHPTGKVIARFGTRAQGQGHETTYAQIISEILGIPVEDIIVEEGDTDTCPYGLGTYASRSTPTAGAAAAVSSRKILDKAKKIAAHLLEAREEDIEFDKGRFYVRGYPDKFKSIQEVAFAAYTNPPPNMEAGLEAITYYNPPNMTFPFGAYICVVDIDKGTGQVKVRRFVAVDDCGNIINPVIVDGQIMGALTMGFGTSFMEEIRYDENGNIYGGSFAEYLIPTAVETPRWELDKTVTPSPHHPLGAKGVGESATVGSPAAFVNATVDALSHLGVKHVEMPILPWKVWEILKDKGVSSNE	627000000	701000000	573000000	938000000	1930000000	3850000000	3780000000	2230000000	152000000	195000000	194000000	68700000	102000000	118000000	64700000	792000000	-2.01	-2.31	-4.32	-2.15	-4.16	0.161	0.00999	0.00492	2.01e-05	0.00888	3.1e-05	0.836
3004	NZ_CP029289.2	WP_110271611	DFR85_RS31045	36833536	2821156	2821635	480	-1		CoxS	(2Fe-2S)-binding protein	Aerobic carbon monoxide dehydrogenase small subunit CoxS	Carbon monoxide dehydrogenase	H2 and CO metabolism	0	Cytoplasmic	K03518	CoxS| 4hydroxCoAred| pucE| PRK09908| Se_dep_XDH	Fer2| Fer2_2	Aerobic-type carbon monoxide dehydrogenase, small subunit, CoxS/CutS family [Energy production and conversion]| 4-hydroxybenzoyl-CoA reductase, gamma subunit| xanthine dehydrogenase E subunit| xanthine dehydrogenase iron sulfur-binding subunit XdhC| selenium-dependent xanthine dehydrogenase	2Fe-2S iron-sulfur cluster binding domain| [2Fe-2S] binding domain	MQKVHVKININEKPYEAEIEPRLLLVHFIRDIAGLTGTHIGCDTTNCGACTVILNGKAVKSCTMFAVQANGKDVITIEGLAKDGKLHPIQEGFWVKHGLQCGYCTPGMIMAAYQLLKKNPNPSEEEIRIGISGNLCRCTGYQNIVEAIKYASEKMKGEI	750000000	883000000	574000000	1200000000	1760000000	2930000000	5770000000	2310000000	400000000	0	0	0	0	274000000	221000000	0	-2.11	-1.92	-4.03	-2.37	-4.48	-0.445	0.00211	0.00468	5.9e-06	0.00126	2.22e-06	0.478
3005	NZ_CP029289.2	WP_246252940	DFR85_RS31050	36833537	2821641	2822525	885	-1		CoxM	xanthine dehydrogenase family protein subunit M	Aerobic carbon monoxide dehydrogenase medium subunit CoxM	Carbon monoxide dehydrogenase	H2 and CO metabolism	0	Cytoplasmic	K03519	CoxM| FAD_binding_5| PRK09971| XdhA| PLN02906	FAD_binding_5| CO_deh_flav_C	CO or xanthine dehydrogenase, FAD-binding subunit [Energy production and conversion]| FAD binding domain in molybdopterin dehydrogenase| xanthine dehydrogenase subunit XdhB| Xanthine dehydrogenase, Fe-S cluster and FAD-binding subunit XdhA [Nucleotide transport and metabolism]| xanthine dehydrogenase	FAD binding domain in molybdopterin dehydrogenase| CO dehydrogenase flavoprotein C-terminal domain	MTIMYPASFEYFSPLNMDEVLELLSKYYKDGAKILAGGQSLIIAMKLRIISPKYVIDINNIPSLSFINESDGYLKIGALTRYVDLEDSDLIKTKYPLLYEAVKNIADPIVRNWGTIGGNICYNFPGNNLPAVMLAYNARFIVRNLSGSRTISAKDFFLGPLQTSLKEDEILTEIQIPIPQPKNSGYFIKLAKRTGDFAIVSTAVNLSLNYDGTVKEAGIAIGGATNNPVKIVKAEEALVGSKINDELIREVGKIVSDVIEPVEEPFGPPVDYKKAMAGVLTIRAIKQSLKNIIG	113000000	137000000	133000000	181000000	398000000	759000000	816000000	475000000	0	10500000	24900000	0	0	0	0	0	-2.07	-2.94	-5.01	-2.02	-4.1	0.917	0.00146	8.98e-05	2.99e-07	0.00243	2.76e-06	0.113
3006	NZ_CP029289.2	WP_110271612	DFR85_RS31055	36833538	2822582	2823457	876	-1		CoxF	XdhC family protein	Aerobic carbon monoxide dehydrogenase maturation factor CoxF	Carbon monoxide dehydrogenase	H2 and CO metabolism	0	Cytoplasmic	K07402	XdhC| XdhC_C| XdhC_CoxI| COG3350| YHS	XdhC_CoxI| XdhC_C| YHS	Xanthine and CO dehydrogenase maturation factor, XdhC/CoxF family [Posttranslational modification, protein turnover, chaperones]| XdhC Rossmann domain| XdhC and CoxI family| Uncharacterized conserved protein, YHS domain [Function unknown]| YHS domain	XdhC and CoxI family| XdhC Rossmann domain| YHS domain	MTDSKVRYTYFVHVSDFIDRVKELLENEEDFAIVEVIKTEGPTALKTGNKLIVKKDGSFEGWIGGFCTKDEIINNSLEVIRDGVPRFLYLKTCHGGLLYLYIDPMLPRKKLILIGDNPIIYYLENLGQNIGFNIIVINKIIDIDKIKINRNTFAVVATMGEQDHEYIEALLNTNIRYIGVIAGKKRGEDLISFLHNKGYKDDILDRIKVPAGLDINAKSPEEIALSILSEITKISKENKIEKVEEGEIDVVCGMTVSKSVPYYSTVGEKTYYFCSKFCKDKFEANPQIYIK	126000000	99400000	69100000	85100000	26200000	36200000	29700000	31300000	43900000	37100000	39900000	39700000	0	5.87071e+06	0	0	1.6	-1.21	0.387	-1.64	-0.0471	-0.434	0.0368	0.114	0.601	0.0393	0.954	0.576
3007	NZ_CP029289.2	WP_110271613	DFR85_RS31060	36833539	2824386	2824748	363	1			hypothetical protein				0	Unknown	NA	NA	NA	NA	NA	MSKFLFVILNDPTNLAESIKAAHALHYAVELKEKGHEVYVYFDGLGTKIPITDSPYKGLKLTYEKATNKGLILGACGYCASPPHLNIKDKLPKSIKLIGDEEHHYAFTDLVDMGFQIIMS	216000000	306000000	273000000	441000000	493000000	569000000	797000000	388000000	46900000	29500000	0	23200000	248000000	239000000	253000000	265000000	-0.862	-3.16	-4.02	-0.25	-1.11	2.91	0.00828	8.77e-08	3.91e-09	0.433	0.00141	2.46e-07
3008	NZ_CP029289.2	WP_110271614	DFR85_RS31065	36833540	2825836	2826732	897	1			iron-containing redox enzyme family protein				0	Cytoplasmic	NA	PqqC| TenA_PqqC| TENA_THI-4| zf-C2H2_9| Haem_oxygenas_2	zf-C2H2_9| TENA_THI-4	Pyrroloquinoline quinone (PQQ) biosynthesis protein C [Coenzyme transport and metabolism]| TenA_like proteins, including PqqC and CADD| TENA/THI-4/PQQC family| C2H2 type zinc-finger (1 copy)| Iron-containing redox enzyme	C2H2 type zinc-finger (1 copy)| TENA/THI-4/PQQC family	MPICPSCEYRASEWKNIASHMYLMARNSDPSHVMWMNRNLTMKEVDVDNLSIMLENFFSIKDNLSFWIREKFIQKFYGESPHPFILAMQNPTRGVLLGYVIEHQHFLKNWVKVLSEIIFKTDVEEVIKYELENINVEYFGYNGRPSHYELLIRMGESLGMPREKILSYKPLPSTQSAINTWRKIAFESNWVEIMAAMHSLELVADKTLRKYGAKMHYFNETILSSNDFPKEVKDFLREGYEADQTHAGEALKLVDKYAEDPEKIQVTVLRSFDAFAKYLTARLERGMEFDKNLIKVVL	239000000	248000000	226000000	219000000	565000000	675000000	637000000	698000000	22300000	0	16200000	0	39800000	40600000	69400000	60200000	-1.46	-3.53	-4.99	-2.19	-3.65	1.33	2.72e-06	3.08e-10	4.65e-12	8.56e-08	1.86e-10	9.45e-06
3009	NZ_CP029289.2	WP_110271615	DFR85_RS31070	36833541	2826729	2827049	321	1			TA0938 family protein				0	Cytoplasmic	NA	Ta0938	Ta0938	Ta0938	Ta0938	MKIQVNGSKAGDKENGCALCGATWGDYYEEIDGEKLFFCCDVCATEFKNMIEEIKRRTGWKKIDELSIEGNYYKGRNCVAKTEGREYKFYVKFGDDAEIETFKEIE	755000000	743000000	573000000	602000000	1130000000	1260000000	1160000000	1380000000	122000000	148000000	136000000	150000000	608000000	651000000	871000000	599000000	-0.89	-2.26	-3.15	0.0235	-0.866	2.28	3.16e-05	2.54e-09	4.77e-11	0.897	3.89e-05	4.54e-09
3010	NZ_CP029289.2	WP_110271616	DFR85_RS31075	36833542	2827328	2829013	1686	1			Rieske (2Fe-2S) protein				0	Cytoplasmic	NA	Rieske| Rieske_AIFL_N| NirD| Rieske_RO_ferredoxin| Rieske	Rieske	Rieske domain| AIFL (apoptosis-inducing factor like) family, N-terminal Rieske domain| Ferredoxin subunit of nitrite reductase or a ring-hydroxylating dioxygenase [Inorganic ion transport and metabolism, Secondary metabolites biosynthesis, transport and catabolism]| Rieske non-heme iron oxygenase (RO) family, Rieske ferredoxin component| Rieske [2Fe-2S] domain	Rieske [2Fe-2S] domain	MEDLRIITVPLKEVKDKGTVVVNKNGINVLIIYDKGNVYACDIRCPHMGYPLSKGTIRDGILICHWHHARFNLEDGGTFDLWADDLTTYETKIVNDKVIVNFKERDVKAHAVKRLRKGIDHDIDLVIAKSIIDLLNNGISLNDLAKEVSIHVLRDHEWNSGLNIFTIILNLLNYDLELEWKILGLLHGIKNVSSQIFERPKVIYPEPLENADNLKNWFRDFIEGREVNPARRAIISMRSEDGLDAMVASVTDHFFLDEGHILDHLNKETELLDKIGWDNSRLIFASLISQLANAMRHEEDPKWRIPDDLVSIINSEISKAQDMKIGKERLDQKEMDNLVNCLLQDDPKKPFECVTQAIASNVSPKYLSLALGLASAYREARFHTQNDFSDWETVHHQFVYSNALYRLFERKESFYLIRGIYHGVGNLYLTRFLNIPPARLPKERTSRNEEEIIKSLSEAIGSKRIEEASLDVYDYLVREFPEDTLIKTIIRSLFIEDVSFHTAQTVDAGISLFNALKGYDENYVPLIATVRYLSAHSPTNRRSKITVDVAIKLSKGEALYT	570000000	482000000	507000000	521000000	312000000	336000000	304000000	289000000	111000000	135000000	149000000	135000000	222000000	229000000	250000000	258000000	0.745	-1.98	-1.23	-1.12	-0.372	0.861	5.32e-06	2.19e-10	2.07e-08	1.66e-07	0.00229	1.73e-06
3011	NZ_CP029289.2	WP_110271617	DFR85_RS32070	71840585	2829018	2829812	795	-1			hypothetical protein				0	Cytoplasmic	NA	NA	NA	NA	NA	MYLVGTSKGLYKIDKEADLLCDKEDVYDFTLKNNDFYICSTESGVILNGKTILNESCWKFYELDGQLIASVEGPKLYLINKERIKELIDLRDEGKKRGWSFPHSEYAHITDFAQYNGKIIASVEEGNLLFGDITSLKPLDFFNDSHNLLVKDHLYIATAYGLYLTDDLINYTLIEKGYFHGIEDLGNAIIAQEMSEFPLMMYEDGKLTRMGIKLPRPTFGTNAIAKVDDENIVYSTTSFYEINIKNLNFRKIVDIPMTRRVKVL	118000000	159000000	173000000	66000000	59100000	82900000	0	68300000	0	68400000	53500000	74200000	54900000	59700000	68800000	51800000	1.09	-1.2	-0.109	-1.05	0.0397	0.149	0.0167	0.0111	0.806	0.025	0.934	0.746
3012	NZ_CP029289.2	WP_110271618	DFR85_RS31085	36833544	2829875	2830165	291	-1			GYD domain-containing protein				0	Unknown	NA	COG4274| GYD	GYD	Uncharacterized protein, contains GYD domain [Function unknown]| GYD domain	GYD domain	MSLFIVLSRLTDEGAKTVWEKPERILEVNKELENYGAKVLYQYAMFGEYDFVNVVEVNDPEKFLKGLINLNSRGTVRTNTFLAMSVEDFIKTMKSK	1160000000	956000000	1030000000	838000000	7870000000	8510000000	8750000000	8310000000	870000000	615000000	724000000	723000000	1180000000	1130000000	1940000000	778000000	-3.08	-0.443	-3.52	0.268	-2.81	0.711	1.45e-08	0.0817	1.89e-09	0.298	2.36e-08	0.00898
3013	NZ_CP029289.2	WP_110271954	DFR85_RS31090	36833545	2830286	2830711	426	1			hypothetical protein				0	Cytoplasmic	NA	NA	NA	NA	NA	MWNHLKGWNRCDDCWLAYERGIQHPNSLSCYKVGIPISSLNVPVSTFIEEIKKRDYVAKYGFFPFPVNLVSKGVIILYFTNREDMLKSIEDLKKFVKEPNNREKFFFNNFVNVEWIEGFNYRRGCPEYDKKFGDWRRWSSE	52400000	44500000	49300000	47300000	13500000	18600000	0	20700000	0	0	0	0	39500000	41300000	28200000	26300000	1.14	-0.637	0.503	-0.542	0.598	0.0949	0.00828	0.12	0.201	0.195	0.135	0.823
3014	NZ_CP029289.2	WP_110271619	DFR85_RS31095	36833546	2830763	2831341	579	-1		IorB	indolepyruvate oxidoreductase subunit beta	Indolepyruvate ferredoxin oxidoreductase subunit beta IorB	Peptide degradation: transaminated aromatic AA --> acetyl-CoA	C metabolism	0	Cytoplasmic	K00180	PRK06853| PRK06274| POR| PorG| IOR_beta	POR	indolepyruvate oxidoreductase subunit beta| indolepyruvate oxidoreductase subunit beta| Pyruvate ferredoxin/flavodoxin oxidoreductase| Pyruvate:ferredoxin oxidoreductase or related 2-oxoacid:ferredoxin oxidoreductase, gamma subunit [Energy production and conversion]| indolepyruvate ferredoxin oxidoreductase, beta subunit	Pyruvate ferredoxin/flavodoxin oxidoreductase	MAKLNILIAGVGGQGIITMGKMIANACEKEGIKVLVAETHGLAQRGGAVNIHVRIGDVYSPTIAKHGADCLIGLEANEILRNLDYANRNSIIVFNEYTLKPVLPKVRENSVEEIIKRLSNFRIFKINANNIASLVGDKRVVNSAILGFAYGLGIFKMIKEESFLTTLRGENNVKAFKLGLSEGLKVSDKVII	628000000	601000000	481000000	582000000	286000000	259000000	255000000	251000000	34200000	33200000	31600000	0	0	0	35400000	0	1.12	-4.07	-2.95	-3.99	-2.87	0.0871	6.36e-08	2.38e-13	2.23e-12	6.38e-13	3.65e-12	0.425
3015	NZ_CP029289.2	WP_110271620	DFR85_RS31100	36833547	2831329	2833134	1806	-1		IorA	indolepyruvate ferredoxin oxidoreductase subunit alpha	Indolepyruvate ferredoxin oxidoreductase subunit alpha IorA	Peptide degradation: transaminated aromatic AA --> acetyl-CoA	C metabolism	0	Unknown	K00179	IorA| IOR_alpha| TPP_IOR_alpha| TPP_PYR_PFOR_IOR-alpha_like| PorA	POR_N| TPP_enzyme_C| Fer4	TPP-dependent indolepyruvate ferredoxin oxidoreductase, alpha subunit [Energy production and conversion]| indolepyruvate ferredoxin oxidoreductase, alpha subunit| Thiamine pyrophosphate (TPP) family, IOR-alpha subfamily, TPP-binding module| Pyrimidine (PYR) binding domain of pyruvate ferredoxin oxidoreductase (PFOR), indolepyruvate ferredoxin oxidoreductase alpha subunit (IOR-alpha), and related proteins| Pyruvate:ferredoxin oxidoreductase or related 2-oxoacid:ferredoxin oxidoreductase, alpha subunit [Energy production and conversion]	Pyruvate flavodoxin/ferredoxin oxidoreductase, thiamine diP-bdg| Thiamine pyrophosphate enzyme, C-terminal TPP binding domain| 4Fe-4S binding domain	MSKRIVLGNEAIAFGALSSGVAVAAGYPGTPSSEIIETIMKYGDKVYAEWSSNEKVAFETAYGAAMMGARALATMKHVGVNVAADALMSSSYTGVEGSLVLVSADDPSMWSSQNEQDNRYYGMMALIPVIEPYDPQSAYDLIMSAFEFSSEVKHPVIFRSNTRINHVRSQVDMKDIKPPVMGRLSKNPSRYALVPENARRNRKEQLRRWEIIQKKVEELNSIEGDGKKLVIASGIAYAFVKEVVENSKVKILKLSTPFPIPKELTLKALEDSEEVLVVEELEPIVEMQVKDLMMSEGIMLKIHGKDLVDRTGELTLEKVNYAVGKFLGKEVDKIDDIAFDVVPRPPALCPGCPHRSSFIDLKKGLALAGIKDTFFSGDIGCYSLGVLPPFNEQDSLIEMGGSLGIANGVYRSTGVIPIAIIGDSTFFHTGLPGLANAVYNKTPMILLVLDNRSTAMTGQQPSPSKYIDIANVAKGMGIEYVKAFDPFDYNTSTRIIKETAEWVKKNLKPAVLISKRACALDALDKIEDRLPVAEVDMNKCTGCTICYDYFTCPAIIPLPNKKASIDLSQCIGCGACVPICPFKAISMKGDKPKGWDDAWLS	511000000	558000000	478000000	474000000	161000000	190000000	170000000	153000000	12200000	30500000	30200000	26700000	0	0	0	0	1.59	-4.43	-2.84	-4.35	-2.76	0.0815	0.000501	2.51e-08	1.71e-06	5.17e-08	2.5e-06	0.838
3016	NZ_CP029289.2	WP_110271621	DFR85_RS31105	36833548	2833903	2835012	1110	-1			hypothetical protein				12	Cytoplasmic membrane	NA	MFS_YxlH_like| MFS_MdtG_SLC18_like	NA	Bacillus subtilis YxlH and similar transporters of the Major Facilitator Superfamily| bacterial MdtG-like and eukaryotic solute carrier 18 (SLC18) family of the Major Facilitator Superfamily of transporters	NA	MKITESKIYFLLILVSTASSQQFYLPVYFEKIYNDTELAFVLVTIAVILRAFLAPFIAQILKNFVKLNIIMAFSFQSIFYLILYLKVPLNLKLVLILGILYGIASSLILFLNAVYFSYSEPTFSSRYRSANFFISSKFIGYTIGSIISAIVLFLFNIADLFIIASIFWLSSIPLVFSLSIEKTEVKKSGLRKVKESLFLVSPLLLISFILSMSLASVGGLIEPLIFNKINAGWFSISFILANIVGSLVPIYFPKNKILLSLALGTFLAVITEFLFPLTPFLYLLIIYGILSQVGNSLVWPVLIGKIVSKSKFPVVESGILITLTDLSSLIADGYVSLFFPLISILSLSLFSMIDLLVWLPLLSRKVDIQ	0	0	0	0	202000000	76200000	229000000	247000000	0	0	0	0	0	0	0	0	-2.58	0.0156	-2.57	0.484	-2.1	0.468	0.000152	0.978	0.000143	0.392	0.000845	0.395
3017	NZ_CP029289.2	WP_110271622	DFR85_RS31110	36833549	2835045	2835941	897	-1			hypothetical protein				0	Cytoplasmic	NA	NA	NA	NA	NA	MWVELDLNPVLDKDPDLKRYVKEEVQKEKISTSITINLIHSLNKDILAINALSLADRDYNLYIWSLIDSYFVTGNNESYEVVNELLSKRATIHSSLFQLKLYDITKDKLILTRVSDKIFKLDEYWGEDLLALAKLSYITQNPEIVKKSTEIMLNKLENIERQNGIKSETDVEIGMGSLKGLSLININYREDPGLIEKIKYYDDKYFVPLFEFIGNKPNIPEYMDSLQIIPMLASSKEFTVFAATKNIKYLNGTIKLYKYYQEYLNTIGINKLTLRQKLWGLISLSRIIYFIEKGKILD	7660000000	7510000000	7540000000	6400000000	9030000000	9660000000	9860000000	10200000000	5580000000	6260000000	5300000000	5740000000	1280000000	1200000000	1060000000	1050000000	-0.415	-0.346	-0.761	-2.67	-3.08	-2.32	0.000572	0.00263	1.59e-06	1.18e-11	1.43e-12	3.2e-11
3018	NZ_CP029289.2	WP_110271623	DFR85_RS31115	36833550	2836382	2837218	837	1			MBL fold metallo-hydrolase				0	Cytoplasmic	K06897	DHPS-like_MBL-fold| COG1237| Lactamase_B| ST1585-like_MBL-fold| Lactamase_B	Lactamase_B	Methanocaldococcus jannaschii dihydropteroate synthase, Thermoanaerobacter tengcongensis Tflp, and related proteins| Metal-dependent hydrolase, beta-lactamase superfamily II [General function prediction only]| Metallo-beta-lactamase superfamily| uncharacterized subgroup which includes Sulfolobus tokodaii ST1585 protein| Metallo-beta-lactamase superfamily	Metallo-beta-lactamase superfamily	MKKISNLKIKILSDNFVSTVVPPLLGEWGFSALIEADDVKILYDVGNSGYPVLYNSEKMGIDLTKVDYVVLSHGHIDHTGGLGNSELVKKLEGKIVVAHPSIFEKKLMKWSNKLEYIGIPMSMDEMEKHFHLILTSKPLQITEGIVFSGEIKRYGFNEYTKGLYTARDFSLVDDHMIDDTALFLSTENGLVVLTGCGHSGILNILNYAKESLGENVYAALGGFHLLFSPRNEVENVSKELLKLEKIGPAHCSGNTIKSIIAEGKDKFLDAGVGQIITF	780000000	661000000	694000000	729000000	1720000000	1610000000	1550000000	1870000000	494000000	617000000	647000000	549000000	745000000	785000000	821000000	708000000	-1.24	-0.317	-1.55	0.0955	-1.14	0.413	3.97e-08	0.00888	2.16e-09	0.413	6.81e-08	0.00151
3019	NZ_CP029289.2	WP_110271955	DFR85_RS31120	36833551	2837235	2837630	396	-1			PaaI family thioesterase				0	Cytoplasmic	NA	PaaI| PaaI_thioesterase| unchar_dom_1| 4HBT| hot_dog	4HBT	Acyl-coenzyme A thioesterase PaaI, contains HGG motif [Secondary metabolites biosynthesis, transport and catabolism]| PaaI_thioesterase is a tetrameric acyl-CoA thioesterase with a hot dog fold and one of several proteins responsible for phenylacetic acid (PA) degradation in bacteria| uncharacterized domain 1| Thioesterase superfamily| The hotdog fold was initially identified in the E	Thioesterase superfamily	MEINQVENILKDNEYLFSFLDIKILKIENGYCEIMIPFKKEFTRLGNILHGGIIMTLLDYAGAMAVLSINKRRNQVTQELKINFLEPMKDGPFYSKGEVIKSNDDVAIVSIEFYDSKGKLGAKALGTWYMK	153000000	144000000	174000000	152000000	77600000	87100000	87600000	120000000	37900000	22000000	30100000	35100000	91900000	104000000	115000000	79400000	0.759	-2.34	-1.58	-0.685	0.0742	1.66	0.00147	3.62e-08	1.47e-06	0.00416	0.734	1.59e-06
3020	NZ_CP029289.2	WP_110271624	DFR85_RS31125	36833552	2837809	2839089	1281	1			NADP-dependent malic enzyme				0	Cytoplasmic	K00027	SfcA| PRK07232| PRK12862| NAD_bind_2_malic_enz| Malic_M	malic| Malic_M	Malic enzyme [Energy production and conversion]| bifunctional malic enzyme oxidoreductase/phosphotransacetylase| malic enzyme| NAD(P) binding domain of malic enzyme (ME), subgroup 2| Malic enzyme, NAD binding domain	Malic enzyme, N-terminal domain| Malic enzyme, NAD binding domain	MLMSIELVKKYEGKIEIYPKIPVRSYTDFSLIYTPGVAEVSREIAKNKDKSFELTSRWNSVAIVTDGTRVLGLGNIGPEAAMPVMEGKAVLFKYLGGVDAFPLPINVRSADDFVKVVKSMEPSFGGINLEDIESPKCFYILETLQQSLDIPVWHDDQQGTAAAILAGLINSMILTNRTPEESKVVLFGAGAANIATARILSSYGFKLGNMIIIDSKGPIYSEREDVDHFMYHHRWKYDLAVKTNKFNAKEIEEAFKDADIVIAASSPGPDVIKKKWISLMKSNPIVFALANPVPEILPQDAIEAGAGIVATGRSDFPNQVNNSLVFPGVFRGVLDSRARKVTDEMTIAASETLAEYARSKGLRKDYIIPRMDEWEVYYKVASSVATKAVELGLARIKMSKEEFENIAKKRILRSRKIMSLIDSDNE	1860000000	1840000000	1960000000	1680000000	480000000	488000000	546000000	658000000	370000000	516000000	557000000	500000000	1330000000	1370000000	1440000000	1300000000	1.77	-1.93	-0.166	-0.431	1.34	1.5	2.06e-08	7.28e-09	0.25	0.00888	2.55e-07	1.33e-07
3021	NZ_CP029289.2	WP_110271625	DFR85_RS31130	36833553	2839144	2839719	576	1			hypothetical protein				5	Cytoplasmic membrane	NA	NA	NA	NA	NA	MEKEINKENQERKVKWITLRGLLALVIPISGFITAYLLNNLVLLDYVHVMSGLLWTGIDIFMGFVLTFVLRSLDFKERADVARGLTPTMLFLMPSIASVAVTSGYFLSSELGLFSLTSPLIISSGIIIVILTIQGFGIFLPNNVRVLIELNKDKPNYGKISKLMMINFRLSGIQGILQLILVFIMAHLAIL	0	0	0	0	0	0	0	0	0	0	0	0	0	0	0	0	-	-	-	-	-	-	NA	NA	NA	NA	NA	NA
3022	NZ_CP029289.2	WP_110271626	DFR85_RS31135	36833554	2839799	2841595	1797	1			protease pro-enzyme activation domain-containing protein				2	Unknown	NA	COG4934| Peptidases_S53| Pro-kuma_activ| Pro-kuma_activ| Pro-peptidase_S53	Pro-kuma_activ	Serine protease, subtilase family [Posttranslational modification, protein turnover, chaperones]| Peptidase domain in the S53 family| Pro-kumamolisin, activation domain| Pro-kumamolisin, activation domain| Activation domain of S53 peptidases	Pro-kumamolisin, activation domain	MKREIVYISIIVLILSMYAQYSTLAGSGYYYVQTNSPQYSILPDSIFVQSLPSNYTLPFAVLLNFTNYGSLMKYTYSIVGKSSQYISPSSFREKYYPSNSYINSLVKYLKTYGIKFTGNYGLILTFNGTVGEIEQAFHTYINIYYYPLRNIYWFGLVGITNVGPFYYFTNNVTPSLPYNVGKHVLGIVGIDSIDPHVYPAIQQTWKVKMNSTSDSSLVSKVLVTPTVIANYFNFTKLYNLGYLGHGETIGIEGVPESFVNSSDIYSFWNKFAIVPRTGGLQVIAFGTDTSSGQSGENELDAEWSGVFAPASQVDIVFSDGYVGGTALVNNLLNYYYELYYMINYINPNVISISVTIPESYLAAYYPAMLYMIHNIMIQAADEGISVLAASGDWGFESNHPPPNFIIGTYNTIWYPESDPFVTAVGGIFIRVNQNDTVISISGWDYSTGGLSVVFPGQEYELTSLIPLTPPTPRTYPDIAFISAGGYNIPEFGFGLPLIFQAQLFVWYGTSGASPMTAAMVALTGVRLGALNYELYHISYNGNILTSKGIIQGLPAWIPITTGANPTPAHYGWNFVTGPGSYNAYNMVYDLRIYYQNLL	0	0	0	0	0	0	0	0	0	0	0	0	0	0	0	0	-	-	-	-	-	-	NA	NA	NA	NA	NA	NA
3023	NZ_CP029289.2	WP_110271956	DFR85_RS31140	36833555	2841891	2842709	819	1			PD-(D/E)XK nuclease family protein				0	Cytoplasmic	NA	COG5493| PDDEXK_10| DUF3782	DUF3782| PDDEXK_10	Uncharacterized protein [Function unknown]| PD-(D/E)XK nuclease superfamily| Protein of unknown function (DUF3782)	Protein of unknown function (DUF3782)| PD-(D/E)XK nuclease superfamily	MMAEEEIKKVLMQNPSILIDVLTAKPEIIYEALARLTPWQNLPTKDDIRRIEDKMVTKDEAKNFATKDDLKVLEAKMVTKDEAKNFATKDDLKVLEAKMVTKDEAKNFATKDDLKVLEAKMVTKDEAKNFATKDDLNKAIRKIETTITALGARWGLLNENTFRIGINDILKDLGWKVSEEVLYDKTGYIYGEPSDVEIDVTVRDGQTIIIEITSAIKRGDLPIILRKREFYEKEKKIKVDRVIVITPFIHDKYPDRVKAMAKDMGIEILYPE	410000000	337000000	346000000	419000000	577000000	601000000	643000000	725000000	966000000	1040000000	960000000	974000000	688000000	710000000	666000000	682000000	-0.753	1.39	0.635	0.867	0.114	-0.52	2.47e-06	4.77e-09	1.13e-05	1.1e-06	0.257	0.000114
3024	NZ_CP029289.2	WP_162582888	DFR85_RS31145	36833556	2843550	2843813	264	-1			hypothetical protein				0	Cytoplasmic	NA	NA	NA	NA	NA	MKCAKCGFLTSWKRIRCPVCGSCMAEFHVNKGTVLESWKLNVTPEGLEESYYINLVKVENGKILCKSKEHLTEGSSTIIEDNVCRSL	510000000	611000000	501000000	525000000	73300000	0	62200000	61800000	119000000	105000000	107000000	76800000	172000000	162000000	183000000	145000000	3.35	-2.41	0.943	-1.7	1.66	0.712	3.42e-08	1.16e-06	0.00378	5.31e-05	3.61e-05	0.0236
3025	NZ_CP029289.2	WP_110271628	DFR85_RS31150	36833557	2843813	2844934	1122	-1			thiolase family protein				0	Cytoplasmic	K00626	SCP-x_thiolase| PRK06064| PaaJ| PRK12578| PRK06157	Thiolase_N	Thiolase domain associated with sterol carrier protein (SCP)-x isoform and related proteins| thiolase domain-containing protein| Acetyl-CoA acetyltransferase [Lipid transport and metabolism]| thiolase domain-containing protein| acetyl-CoA acetyltransferase	Thiolase, N-terminal domain	MVAIVDVGITRFGKRVESIFELVGEATRNLLKYPIDFIVLSNSYSGEFNEISGLNNLISTYLSLDNVPSIRVDNTSGSGGSAILVAKSLLESKEANAVLVLGAEKMSEKKTRQVTKIISSLLPESERVSSLPSLASLATIEYMKKYDATRESIAQVAVKNHYNGSLNPYAHIQKRVTLDEVLNSPIISEPLRLFEFTPISDGAAALLMVRNEDALSYTNKPVFIKGVGFSSYTSFIADRENFTELPSVRKAGEIAIKKSHVERIDFAELHDMATILEIIQSEELGFFKKGEGWKAVINGTTEINGDIPLNTSGGLNSKGHPIGVSGIAQAIEAFYQIRNEAGNRQVKNAKTGLSLSMAGFGNSSTVIIYGDEY	855000000	1000000000	802000000	968000000	110000000	98500000	95000000	96500000	121000000	135000000	151000000	106000000	325000000	338000000	371000000	369000000	3.18	-2.83	0.349	-1.37	1.81	1.46	1.7e-11	2.7e-11	0.00961	1.04e-07	2.18e-09	4.34e-08
3026	NZ_CP029289.2	WP_168367228	DFR85_RS31155	54264275	2845167	2845322	156	1			hypothetical protein				0	Unknown	NA	NA	NA	NA	NA	MNIKFVNYFGDLGYIINSTLYVLRNMKLDLKEIMEKDFVVNKSSKVYYKLH	NA	NA	NA	NA	NA	NA	NA	NA	NA	NA	NA	NA	NA	NA	NA	NA	-	-	-	-	-	-	NA	NA	NA	NA	NA	NA
3027	NZ_CP029289.2	WP_162582890	DFR85_RS31160	54264276	2845575	2845745	171	-1			hypothetical protein				0	Cytoplasmic	NA	NA	NA	NA	NA	MRYITQIKSYLLKTHEDISQIPLDKYPETFLKIEYPNEYMNLNRRKIHNNPYFLLK	NA	NA	NA	NA	NA	NA	NA	NA	NA	NA	NA	NA	NA	NA	NA	NA	-	-	-	-	-	-	NA	NA	NA	NA	NA	NA
3028	NZ_CP029289.2	prot_3028	DFR85_RS31165	36833558	2846055	2846970	916	-1	TRUE		IS5/IS1182 family transposase				NA	NA	NA	NA	NA	NA	NA	MKHWIEYYNGPVPYEHLSARHKTLVKMNYMLITSEVLSRLSDLFILRALIVMIVWTCSYRDVRSYYESDVVVRWFLGEYKSKSEIHRRAKKFRGEVKTLFKEYAKELEGKMSRLADYLPSSALYGKVGKLWIVDSFLIEVPFGKRNKETLKKKFELELRQRKYREAANTLFFYIKCKVRRRFKGEFTKKRNRSSASRSSTSCRLQ**FTRFKWNWPIFRTIRLASLAAVIR*WIGASWGKSSTWLIGFSSFRSGVLWDLLEEVLEALRY*KGYGRALCLRYRVDLQLLHLHFCVIACSGESTRPL	NA	NA	NA	NA	NA	NA	NA	NA	NA	NA	NA	NA	NA	NA	NA	NA	-	-	-	-	-	-	NA	NA	NA	NA	NA	NA
3029	NZ_CP029289.2	WP_110271629	DFR85_RS31170	36833559	2847617	2848468	852	1			amidohydrolase family protein				0	Cytoplasmic	K07045	COG2159| Amidohydro_2| metallo-dependent_hydrolases	Amidohydro_2	Predicted metal-dependent hydrolase, TIM-barrel fold [General function prediction only]| Amidohydrolase| Superfamily of metallo-dependent hydrolases (also called amidohydrolase superfamily) is a large group of proteins that show conservation in their 3-dimensional fold (TIM barrel) and in details of their active site	Amidohydrolase	MGYVDSHTHVWFREAITEEMRKRSEIVGYRIPEFSLDYIIKEMDNAQLDYITIIAYPSRELWGIKEDFPLKIIDVCKKYPDRFAVIGGVEVNKLSVQETKIWLEKQYEAGISGFKLHPPHMWIKPNDYREEEKGMKQLEILYEFSQDNKLPVVIHTGTSFFLTARNKYADPIFVDDVAVDFPRLRIIMAHAGRPNWVNTAFQLIRIRKNIYTDLSSIPPKRVLEYLPRLEEINEKALYGSDFGGPGTKGLGDNLREFLNIPLSLLAMENITKNNPRKLIKTLG	1000000000	1070000000	978000000	809000000	345000000	326000000	306000000	243000000	490000000	469000000	497000000	419000000	481000000	432000000	496000000	391000000	1.67	-1.04	0.629	-1.1	0.567	-0.062	2.69e-08	3.7e-06	0.000299	3.36e-06	0.000756	0.68
3030	NZ_CP029289.2	WP_110271630	DFR85_RS31175	36833560	2848452	2850020	1569	-1			long-chain fatty acid--CoA ligase				0	Cytoplasmic	K00665	ttLC_FACS_AlkK_like| PRK06187| PRK07008| PRK06018| CaiC	AMP-binding| AMP-binding_C	Fatty acyl-CoA synthetases similar to LC-FACS from Thermus thermophiles| long-chain-fatty-acid--CoA ligase| long-chain-fatty-acid--CoA ligase| putative acyl-CoA synthetase| Acyl-CoA synthetase (AMP-forming)/AMP-acid ligase II [Lipid transport and metabolism, Secondary metabolites biosynthesis, transport and catabolism]	AMP-binding enzyme| AMP-binding enzyme C-terminal domain	MKSTIMDFDLNVNNIFWRIERLYKEKTIVSRNKNDIEKITYGDFAKRVRKLSRFLLEQGVTRESVVGSIAWNTRRHLELYFAVPLIGSVLHTINVRFMPNEIEYVINFANDKIVFIDEDLKGITEELKNGVNSRFFIMSNDLDTLIDSFDPIYSFDNVDEKSGAVMCFTSGTTGHPKGVVYSHRSIFIHSVELLAKDVIGISSDDVVMPVVPMFHISAWDLPYAVLMTGAKLVLPGPKPGPEDLAELISKEKVTVASAAPTVWISFLDYIKREKIDISSLKIAITGGAEPPKGLIKSFKEMGIRTYHAWGMTETEAITTVNIKDDVEKLSKQGIPMPGIEIGLISPDLTELPWDGKSIGELIIRGAWVTQEYFNSPEKTFESIVNVNGKKWFKTGDIAVIYPDGNIKIVDRAKDLIKSGGEWISSVDLENAIMSFEPVLEAVVVGIPDEKWGERPVALVVPKSGYKVKEEDIRNYLMSLNKFPRWWLPDKIIFVNSIPKTSTGKLDKKTVRKNIKEKFNLKS	1980000000	1790000000	1920000000	1610000000	1680000000	1920000000	2010000000	1630000000	493000000	559000000	603000000	404000000	441000000	426000000	731000000	528000000	0.013	-1.84	-1.82	-1.81	-1.8	0.0278	0.949	2.64e-07	1.74e-07	4.71e-07	2.25e-07	0.891
3031	NZ_CP029289.2	WP_110271631	DFR85_RS31180	36833561	2850153	2851115	963	1			iron-containing alcohol dehydrogenase				0	Cytoplasmic	K00217	MAR-like| EutG| Fe-ADH| Fe-ADH| Fe-ADH-like	Fe-ADH	Maleylacetate reductase is involved in many aromatic compounds degradation pathways of aerobic microbes| Alcohol dehydrogenase, class IV [Energy production and conversion]| Iron-containing alcohol dehydrogenase| iron-containing alcohol dehydrogenases (Fe-ADH)-like| iron-containing alcohol dehydrogenases (Fe-ADH)-like	Iron-containing alcohol dehydrogenase	MWEIQFYNEKVLFGNKSIEKLKELEIKHPIIVTTKSLINSELILKINEYIKADKIIQGPSQHTPENELEELETLITSKSVISIGGGSVIDAVKLANPYLHIAIPTTLSGAEHTAIAGFTKEGIKVSSKVKPPDIIILDPEVIKYTPEWLLNSTAFRALDHAIEAIYSTRASPFTDALSIEGYKYMINCLEKKDLLQCQIGVWLSSLAFMYAGRGLSHVFGYIFGPAFNIPHGITSCISLPKAIEFNIEQAKGKLSLLDNDVKERIIGLMKKVNLMEKLSKYASLENALKFSTLLANLTNNSENPRKISVKDAEMFIKSLF	379000000	382000000	277000000	342000000	432000000	429000000	415000000	375000000	64800000	97400000	104000000	86800000	237000000	239000000	282000000	260000000	-0.268	-1.98	-2.25	-0.431	-0.699	1.55	0.105	2.05e-08	3.11e-09	0.0171	0.000453	3.21e-07
3032	NZ_CP029289.2	WP_246252941	DFR85_RS31185	36833562	2851146	2851325	180	1			muconolactone Delta-isomerase family protein				0	Unknown	NA	MIase	NA	Muconolactone delta-isomerase	NA	MLFLLWFKVKQPESLSQKRLMEIWEKEAEATMSAVKSGKINSRSSINNYSSKFIVYIII	NA	NA	NA	NA	NA	NA	NA	NA	NA	NA	NA	NA	NA	NA	NA	NA	-	-	-	-	-	-	NA	NA	NA	NA	NA	NA
3033	NZ_CP029289.2	WP_110271632	DFR85_RS31190	36833563	2851496	2852692	1197	-1			MFS transporter				12	Cytoplasmic membrane	NA	MFS_MefA_like| MFS| MFS_1| MFS_MdtG_SLC18_like	MFS_1	Macrolide efflux protein A and similar proteins of the Major Facilitator Superfamily of transporters| Major Facilitator Superfamily| Major Facilitator Superfamily| bacterial MdtG-like and eukaryotic solute carrier 18 (SLC18) family of the Major Facilitator Superfamily of transporters	Major Facilitator Superfamily	MKKTIWWATYNLLPTYLIIVDEGFFILLAGWVISKLTDSSLLTGILLSLPSIPYFFSYFTGTVIDLSRKKKLILLMLSLIVFMILLLSQIALLADNLFFMILLFYLSAIVFGFTANITDTIFSIWTKQNVDEKEYKKIISIGRIILRGLGFLANALVGIILTFIFRFSIIPTLVILAMAIFLSLPVNIKDRFNEGEKGITFKESLIDGFNYVRKNKVLTQISILTLENLFFGILELLMIFYVQDFLHLGPIYYSILIITAQVGLLVGSIFALRINKGKLGFYQFTLIAIMSICIASYDLIHYVFIAIIPTFLISFLSGITSTLGSVTQLRYINKEYWGRASGFIQVISKGIFALSGPVGGILIEILGIGGTYLLIGSIIFMFNFVRLKFKEYYNIEIK	NA	NA	NA	NA	NA	NA	NA	NA	NA	NA	NA	NA	NA	NA	NA	NA	-	-	-	-	-	-	NA	NA	NA	NA	NA	NA
3034	NZ_CP029289.2	WP_110271633	DFR85_RS31195	36833564	2852661	2853983	1323	-1			radical SAM protein				0	Cytoplasmic	K06871	AslB| rSAM_nif11| GG_samocin_CFB| sulfatase_rSAM| rSAM_Cxxx_rpt	Radical_SAM| Fer4_12| SPASM	Sulfatase maturation enzyme AslB, radical SAM superfamily [Posttranslational modification, protein turnover, chaperones]| nif11-like peptide radical SAM maturase| radical SAM peptide maturase, GG-Bacteroidales family| anaerobic sulfatase-maturating enzyme| radical SAM peptide maturase, CXXX-repeat target family	Radical SAM superfamily| 4Fe-4S single cluster domain| Iron-sulfur cluster-binding domain	MPKFRTKEATKLFYYLTKDIKLDFLNTSIVYITEITLNVSSDCNLACRYCFASAGHYSYSKLENMNFEDTKKAIDEIINKYNYNDSRLLVKFFGGEPILNFKLIEKVVNYFKELKENNKIKYLPKYIIITNLTLVNDKIIKFLNKNKFDIVVSLDGPENINDKARIFRNNLGTFKIIDKNLQKLIKDIDIDHITIEAVYSPIHLEQNISMLFIYKFFYNKYGIYNVAISPLTKVGQGNEFLKMFSDDLLRLYEEKIYDMAFELGRYMAYLFAEGAKIMEIYNFIKKIIINKRSLNSHCTAGFNNVTIMPNGDIYPCYMLSYDNRFYMGNIKEGLINTKTIGVRNFLKDINIKTKIDQCKMCDIMKICNACLGHIDFAKNGKITVDNYTCNYNLGLYEGILAALNDIIADDILWEKFKHQLRKMKDIEDMKDEENHLVGDI	NA	NA	NA	NA	NA	NA	NA	NA	NA	NA	NA	NA	NA	NA	NA	NA	-	-	-	-	-	-	NA	NA	NA	NA	NA	NA
3035	NZ_CP029289.2	WP_168367229	DFR85_RS31200	36833565	2854475	2855029	555	-1			DUF998 domain-containing protein				6	Cytoplasmic membrane	NA	COG3371| DUF998	DUF998	Uncharacterized membrane protein [Function unknown]| Protein of unknown function (DUF998)	Protein of unknown function (DUF998)	MNINFLKYSGIIAAILAWLVIFLSIFINPWFVFTRNAFSDLGGPIAKDPWLYNYGLIIVAIFTFLYGIYLVIVNEGKVEIVGSSFVMVAAIFLSLIGIYHEGTYPHVFVSTWFFIQFDIAILTYGIGLLMKIKKLGISMILLFIIATLVAIVVPWPSAATIEAWGISAIDVWVILSYLSIINKN	0	0	0	0	0	0	0	0	0	0	0	0	0	0	0	0	-	-	-	-	-	-	NA	NA	NA	NA	NA	NA
3036	NZ_CP029289.2	WP_110271634	DFR85_RS31205	36833566	2855060	2855803	744	-1			enoyl-CoA hydratase-related protein				0	Cytoplasmic	NA	PRK06072| CaiD| PRK08140| crotonase-like| ECH_1	ECH_1	enoyl-CoA hydratase| Enoyl-CoA hydratase/carnithine racemase [Lipid transport and metabolism]| enoyl-CoA hydratase| Crotonase/Enoyl-Coenzyme A (CoA) hydratase superfamily| Enoyl-CoA hydratase/isomerase	Enoyl-CoA hydratase/isomerase	MIVENHQGYSIIKLNRPEKLNALNLEARVDFISTLKKINSDPKVRAVIITGEGKGFCVGADVNEIPQDITKDLRETFYPIITEIRFSDKIYIAAINGVTAGACIGITLASDFRFAKKEVRFVTAFQRIGLTSDTGVAYFLSKFLGPKAVPLLILGGEFTAVDAENWGLLKVVDDPIQDSIKLAENIVNGPYQSYVAGKKLVNKVLFSDLNEFLEYESLIQGYLGKTKDHKEGISSFKEKREPKFSGE	1900000000	1800000000	2040000000	1810000000	4280000000	4450000000	4520000000	4810000000	669000000	594000000	798000000	585000000	1060000000	1010000000	1450000000	1060000000	-1.26	-1.52	-2.78	-0.735	-1.99	0.787	3.64e-07	5.86e-08	5.79e-11	0.000122	2.37e-09	5.1e-05
3037	NZ_CP029289.2	WP_110271635	DFR85_RS31210	36833567	2855793	2856563	771	-1			enoyl-CoA hydratase-related protein				0	Cytoplasmic	K01692	PRK05862| ECH_1| CaiD| PRK08138| PRK09674	ECH_1	enoyl-CoA hydratase| Enoyl-CoA hydratase/isomerase| Enoyl-CoA hydratase/carnithine racemase [Lipid transport and metabolism]| enoyl-CoA hydratase| enoyl-CoA hydratase-isomerase	Enoyl-CoA hydratase/isomerase	MYETIQFEDKGKIGILRLNRPDKLNAINFKMVNELVDAFNKIEDSKNKVVIITGNGRAFSAGADVKEMYETPLNDIIMKGHMPLWDRMRSFKKPIIAALNGITAGGGLELAMACDIIIASESAKLGQPEINLGIIPGAGGTQRLTRTIGKYKAMEMVLTGKLISAWEAEKMGLVAKVVPDASLMDEAFRIAEDIASKPLLSIVLAKDAVTRALETTLQQGLDVERRDFYVSLSSESAKEGMKAFIERRKPKWENDS	5710000000	5500000000	5400000000	5740000000	6180000000	5860000000	6020000000	6730000000	728000000	768000000	1110000000	735000000	1730000000	1570000000	2340000000	1730000000	-0.148	-2.76	-2.91	-1.62	-1.77	1.15	0.358	4.93e-10	1.76e-10	2.46e-07	4.14e-08	5.89e-06
3038	NZ_CP029289.2	WP_110271636	DFR85_RS31215	36833568	2856625	2857785	1161	1			thiolase domain-containing protein				0	Cytoplasmic	K00626	PRK12578| PRK06064| SCP-x_thiolase| PaaJ| PRK06157	Thiolase_N| Thiolase_C	thiolase domain-containing protein| thiolase domain-containing protein| Thiolase domain associated with sterol carrier protein (SCP)-x isoform and related proteins| Acetyl-CoA acetyltransferase [Lipid transport and metabolism]| acetyl-CoA acetyltransferase	Thiolase, N-terminal domain| Thiolase, C-terminal domain	MIMKVAIIGVGNSKFGKRDDVSVQELAWESIREAFNDAGITQKDIDYTVVGSTAYRGVELYPAPLVAEYSGITNVPMRVEAMCATGLAAALSAYTAVASGLADIAMAVGVDKMTEVDTATSLAIGGRGGNYQWEYNFYGTTFPTYYALYATRHMAVYGTTEEQMAMVAVKAHENASLNPKAHFQKKVSIEEVLKSRVISWPIKLLDSSPITDGSATAIFASESKVKELKIETPIWVTGIGYANDYAYVAKRGEWTGFKATVDASRQAYKMAKISPKDVEVATVHDAFTIAEIMGYEDLGFVEKGQGGKFVEEGQSKKGGKIGVNLYGGLKAKGHPLGATGLSMIYEITKELRDESGNLQHPLKNYIGLVHNVGGTGHYAYVMVMRR	2280000000	2350000000	2270000000	2320000000	851000000	849000000	893000000	1090000000	100000000	118000000	130000000	71700000	156000000	153000000	214000000	208000000	1.33	-4.49	-3.16	-3.67	-2.34	0.818	6.91e-06	2.53e-11	5.97e-10	3.84e-10	1.59e-08	0.000728
3039	NZ_CP029289.2	WP_110271958	DFR85_RS31220	36833569	2857791	2858174	384	1			Zn-ribbon domain-containing OB-fold protein				0	Cytoplasmic	K07068	COG1545| DUF35_N| OB_aCoA_assoc	DUF35_N| OB_aCoA_assoc	Uncharacterized OB-fold protein, contains Zn-ribbon domain [General function prediction only]| Rubredoxin-like zinc ribbon domain (DUF35_N)| DUF35 OB-fold domain, acyl-CoA-associated	Rubredoxin-like zinc ribbon domain (DUF35_N)| DUF35 OB-fold domain, acyl-CoA-associated	MKIDAIPLNLNYKINYPDEFLNKLKEGEIVASKCNNCGAIYFPPQKDCYNCGKSEMSSIILPKEGEIMTFSKVVQKPQGFEKYPDYVIGIIKVGDVNLMAWIVGEPKVGKKVKITTDGIRVIGKVIE	2420000000	2360000000	2530000000	2390000000	1010000000	1010000000	1060000000	1260000000	87200000	77400000	103000000	62800000	170000000	167000000	252000000	176000000	1.17	-4.9	-3.73	-3.69	-2.52	1.21	9.65e-06	4.84e-12	4.07e-11	1.61e-10	2.7e-09	9.08e-06
3040	NZ_CP029289.2	WP_110271637	DFR85_RS31225	36833570	2858171	2859466	1296	1			phenylacetate--CoA ligase				0	Cytoplasmic	K01912	PaaK| PaaK| AFD_class_I| CaiC| AMP-binding_C_2	AMP-binding| AMP-binding_C_2	Phenylacetate-CoA ligase (also known as PaaK)| Phenylacetate-coenzyme A ligase PaaK, adenylate-forming domain family [Coenzyme transport and metabolism]| Adenylate forming domain, Class I, also known as the ANL superfamily| Acyl-CoA synthetase (AMP-forming)/AMP-acid ligase II [Lipid transport and metabolism, Secondary metabolites biosynthesis, transport and catabolism]| AMP-binding enzyme C-terminal domain	AMP-binding enzyme| AMP-binding enzyme C-terminal domain	MIAYDETDPKSLNLDEIKEVQVYRLRQVVKRAYENSRYYRKIFKEKGITPEDIRSPQDLTRLPFTTKDSLRENAYPHGGDFLAVPFDEIVGWHMTSGTTGIPTVNAYTRKDIETWSQLVARCLRAAGVNKNDIVMNIYGYGLFTGGIGLHQGIQRLGAKVIPWSVGRTEALVKALKDFEATVITGTPSYELLIAETMKKLNVDPDSLKLRLAIPGAEAMNNETLERIEEEFMLKNKGGGAREIYGLTEALGPGVAQECPYDNHYWMHIWTDHYLVEIIDPDTGEVLDNGEEGEMVITTLTKEGMPLIRYRTRDITSMIESDDEIPYPKIKIIKGRVDDVIFYKGVKLYPNAISSVIMGHPEIYEFQIVIDRRERNHRLLLRIEVDQPSDTIKKKLIEEIRTVSFVTPEIEFVKIGTLPRFEGKSKRVIKLE	5020000000	4940000000	5140000000	5610000000	4320000000	4420000000	4860000000	4640000000	1820000000	1510000000	1790000000	1420000000	229000000	251000000	352000000	423000000	0.183	-1.67	-1.49	-4.09	-3.9	-2.42	0.328	5.21e-07	1.15e-06	8.33e-11	5.12e-11	1.7e-08
3041	NZ_CP029289.2	WP_246252942	DFR85_RS31230	36833571	2860073	2860498	426	1			universal stress protein				0	Cytoplasmic	NA	Usp| USP_Like| UspA| Na_H_Antiporter_C	Usp	Universal stress protein family| Usp: Universal stress protein family| Nucleotide-binding universal stress protein, UspA family [Signal transduction mechanisms]| The C-terminal domain of a subfamily of Na+ /H+ antiporter existed in bacteria and archea	Universal stress protein family	MIKIFKKILVGFDGSEHSKKALETAILLAKIHDAKIKVIEAIDHPPPAVEVYVKDDIRDRERIIKHKEMIGILSQERGVDIEYQAMRGDPATVISKLAETENFDLIVVGNRGIKGFKKLFIESVSSKVVQNSNRSILVVKN	1130000000	1190000000	1040000000	929000000	1000000000	1180000000	1350000000	2060000000	279000000	280000000	255000000	330000000	1270000000	1460000000	1010000000	1390000000	-0.334	-1.91	-2.24	0.251	-0.0835	2.16	0.131	6.98e-07	7.69e-08	0.28	0.719	2.21e-07
3042	NZ_CP029289.2	WP_110271638	DFR85_RS31235	36833572	2860501	2861529	1029	-1			aminobenzoate oxygenase				0	Cytoplasmic	NA	NA	NA	NA	NA	MMTMDKYSNLNFNESPQFPEVNVYPPKWNFDNDKAWQIYRRAKREQWDEDQISWDKVKEWASGLDRKERMAIAYWFSLLSCFDNATPVFAYAVIKSFEFHLDTAVRGILTTITYDENRHNMVCGLSIQNTLPGFPLDLKPQDDLERKAMLNAQWVWWNGSRYWNAYLEAYKKYTFDVLFTSFMMGEAAATTVFTTMSKGAKNEEFSKVFKNTAVDETRHYAFTHLIMIDSAKNMNEEKRKLVTKQIRAGFVFLSLITYKPPKDFWKLPPWFTEVHEKMEDIARNAGFYIPNEKEKEEAWRQAVLRVGASLKRYGISMPAMPELGITGEEIKDINEDDFVPIF	1190000000	1680000000	1160000000	1550000000	1340000000	1590000000	1410000000	1150000000	173000000	245000000	176000000	107000000	122000000	118000000	128000000	122000000	0.0143	-3.03	-3.02	-3.49	-3.48	-0.457	0.953	1.06e-08	6.85e-09	4.68e-09	1.95e-09	0.0655
3043	NZ_CP029289.2	WP_246252943	DFR85_RS31240	36833573	2861618	2862469	852	-1			fumarylacetoacetate hydrolase family protein				0	Cytoplasmic	NA	MhpD| FAA_hydrolase| PRK15203| PRK12764	FAA_hydrolase	2-keto-4-pentenoate hydratase/2-oxohepta-3-ene-1,7-dioic acid hydratase (catechol pathway) [Secondary metabolites biosynthesis, transport and catabolism]| Fumarylacetoacetate (FAA) hydrolase family| 4-hydroxyphenylacetate degradation bifunctional isomerase/decarboxylase| fumarylacetoacetate hydrolase family protein	Fumarylacetoacetate (FAA) hydrolase family	MKIIHFEVNGKRKIGEVIGDYVTEMENYFSEPKGESYQINEIKQVPFLPSAIICTLTNSYIMTGAESKEEAREMLGSPKFFLKLPSIVIGNKDTIYAPKSGIRPEVEIGVVIKENTKNIDKNQVKDYILGYVVFNDVTAPGEFKKDWYYAKRRDPNDGEIKKMLIRGNHFRNKNRDTFAPLGSIIVTPEDVKIEGLKMRSYYAGNVIQEGTTDEFVFSIEEIISELSKIVTIPKFSIVSTGTVGYREASEASEYKIDAINGLMEVEVEKIGKLSNPVEIEKNL	315000000	371000000	318000000	366000000	438000000	529000000	600000000	423000000	46600000	50900000	61700000	37900000	133000000	148000000	111000000	302000000	-0.528	-2.81	-3.34	-1.09	-1.62	1.72	0.0785	2.63e-07	2.49e-08	0.00211	4.93e-05	3.84e-05
3044	NZ_CP029289.2	WP_110271639	DFR85_RS31245	36833574	2862450	2863241	792	-1			acetoacetate decarboxylase family protein				0	Cytoplasmic	NA	ADC| endura_MppR| Adc| PRK02265	ADC	Acetoacetate decarboxylase (ADC)| enduracididine biosynthesis enzyme MppR| Acetoacetate decarboxylase [Secondary metabolites biosynthesis, transport and catabolism]| acetoacetate decarboxylase	Acetoacetate decarboxylase (ADC)	MIFLYSHPFSKSGNSQIVPPPPYYYGVEYLGAHVYFDNEKLKGILPSFLNTDGEGWIYLADFVTVSNDKWNLMYEDPSFTQYKEAAIALKVNFEGQNFLYFPFMWVDKDWALVRGWINGYPKKLATIYLTKLNKLLPEYNTRKENLTLGGYLLRDSKLIELRVTLKKKVSSIPLSNFGKTLTIRYFPKTGEKEGEINELVTIEKVDSRIDDIWEGDAEVNIREGINDELEFFIPKKVVAGYSYDYYFKTIGTKLVKKIENYSF	679000000	1000000000	732000000	887000000	1130000000	1670000000	1560000000	1260000000	364000000	354000000	424000000	270000000	215000000	275000000	247000000	262000000	-0.768	-1.23	-1.99	-1.71	-2.48	-0.487	0.000873	1.59e-05	6.84e-08	8.59e-07	7.23e-09	0.0201
3045	NZ_CP029289.2	WP_110271640	DFR85_RS31250	36833575	2863238	2864707	1470	-1		HpaB	4-hydroxyphenylacetate 3-hydroxylase family protein				0	Unknown	K00483	YoaI| HpaB_N| HpaB	HpaB_N| HpaB	Aromatic ring hydroxylase [Secondary metabolites biosynthesis, transport and catabolism]| 4-hydroxyphenylacetate 3-hydroxylase N terminal| 4-hydroxyphenylacetate 3-hydroxylase C terminal	4-hydroxyphenylacetate 3-hydroxylase N terminal| 4-hydroxyphenylacetate 3-hydroxylase C terminal	MIRKGSDYIKSLKEGNHGEVYYNGEKVEDLVDHPAFKVPIRTVANYYDLHWKEDTLRVYNTDVGQETSISFFRPKSKEDLRKLREGLVKIYDYYHGYFGRSPDYLNLWTTVFYAHSEDYFGKAFGNKIMENVINIYKESTSKDHFYTHAIVAPMYDRSRPPSQWEDPYIQVGVVKETPEGVIVKGAAMICTAGPYAEMLWYMPNIRRDTDPRYAIYFSIPTNTKGVKFIARRGFYPKEYSEFEYPISSKFEESDSILIFDDVLIPWDRIIFYKKPEEIEDFMWHKVQLRTWFNWHFVIQHYCRMKFYAGLAMAMAEAVGINNFINVQEKLGEILLYLSMNEGALIGAEEAGESLPNIYRPNPFISIAASNFNMHALPRIHELLRLIPGGSSIPIPAGIKDFENPEERKMLDKYMASKGLSALDRVKLFNLLWDVIGSESGIRYEQYDRFSRGDPTLRWAQMYSEVFKEKKEQYIKLVKDILDQMPDPRK	3470000000	4770000000	3710000000	4710000000	2310000000	2910000000	2730000000	2520000000	1360000000	1250000000	1260000000	837000000	845000000	1050000000	871000000	1250000000	0.661	-1.83	-1.17	-2.06	-1.4	-0.223	0.00327	3.64e-07	2.3e-05	1.83e-07	4.32e-06	0.276
3046	NZ_CP029289.2	WP_110271641	DFR85_RS31255	36833576	2864708	2865637	930	-1		HpaD	3,4-dihydroxyphenylacetate 2,3-dioxygenase				0	Cytoplasmic	NA	HpaD| HPCD_C_class_II| BphC-JF8_C_like| HPCD_N_class_II| 2_3_CTD_C	Glyoxalase| Glyoxalase	3,4-dihydroxyphenylacetate 2,3-dioxygenase| C-terminal domain of 3,4-dihydroxyphenylacetate 2,3-dioxygenase (HPCD)| C-terminal, catalytic domain of BphC_JF8, (2,3-dihydroxybiphenyl 1,2-dioxygenase)| N-terminal domain of 3,4-dihydroxyphenylacetate 2,3-dioxygenase (HPCD)| C-terminal domain of catechol 2,3-dioxygenase	Glyoxalase/Bleomycin resistance protein/Dioxygenase superfamily| Glyoxalase/Bleomycin resistance protein/Dioxygenase superfamily	MDVLRLSHVCVRVTDIEKASYFYEDLLGFKESDKKGDYLYLRGNEELQHHSLILKKAGSPGLAYIAYRVKDLDKAKEELESLGIHALKFKEEGVEDAVIFNDPEGIPTLYYTNMEYVDDIRMKFYMHKGVSPVRLAHVNLMVKNLENEIEFYKRLGFYETEQFLDKDGKLSVIWMTRIGQSHDIAIARSSSKVPGFHHETYYVHDVRDIIRAADILASAELWDSIERGPGRHGVTQGLYIYLRDLDKNRIEFFTADYIVLDQDKWNVKTWTYDQLRFRSDFWGRPIPESWLKEWVPVEDVATGKLRGWS	552000000	968000000	503000000	699000000	1410000000	1790000000	1840000000	1580000000	205000000	140000000	129000000	84000000	138000000	178000000	118000000	153000000	-1.32	-2.31	-3.63	-2.18	-3.5	0.128	0.000305	1.84e-06	9.35e-09	5.13e-06	1.55e-08	0.682
3047	NZ_CP029289.2	prot_3047	DFR85_RS31260	36833577	2866351	2867490	1140	1	TRUE		transposase				NA	NA	NA	NA	NA	NA	NA	MPDVGLRFRAYADEQTLRALKAQLRLSCEAYNTLR*ADAYFHERDGKGLTKTELRQLSLDLRKQDEQYQQIYSQTLQQIADRFYDARQRFFDGLARYPKESTQVVLPSVSPVRLENHESEGDQDEKQEEQEEGNDVKTVKPRDLQRYCS*GFPAGKSKEGSNQVNTIRESVHYFRRGSRVPSTPKDKQSSCCGRWCRETSHYL*RGICPQPEAL*EGAQ*DKETS*SSFKEEVLVTQLV*GKD*ACKGL*ALEEP*DGHVYETGEVFC*AL*RLGHGGHSR*ANCW*VSSKAEDEAS*CCFS*A*KCHGVSTWEIW*GDSFC*SCFYFNDLC*VRAC*EGLNFG*SCICPNCGWTVDRDYNASLNILKRSGSERPSLWS	NA	NA	NA	NA	NA	NA	NA	NA	NA	NA	NA	NA	NA	NA	NA	NA	-	-	-	-	-	-	NA	NA	NA	NA	NA	NA
3048	NZ_CP029289.2	WP_110271961	DFR85_RS31265	36833578	2867566	2867772	207	-1			hypothetical protein				1	Unknown	NA	NA	NA	NA	NA	MNITDIYGEIIGGILVLGWGLIIPVYFATRRRSSKYLPDDIINAIEMYYNGSITKDELIQIIDRENYR	NA	NA	NA	NA	NA	NA	NA	NA	NA	NA	NA	NA	NA	NA	NA	NA	-	-	-	-	-	-	NA	NA	NA	NA	NA	NA
3049	NZ_CP029289.2	WP_110271642	DFR85_RS31270	36833579	2867998	2868387	390	-1			hypothetical protein				2	Cytoplasmic membrane	NA	NA	NA	NA	NA	MRLGLILLSIGILILVLGEITFPFTTTITVKSNFTSPPWFTLGKIYVNKGNFSVYSNISDLFVDLQNLTKGQSISLNNFTLVGKGNATVTFTGLKIFYNKTYINFSIIIIFIGIILEILRFIKIRLSKS	NA	NA	NA	NA	NA	NA	NA	NA	NA	NA	NA	NA	NA	NA	NA	NA	-	-	-	-	-	-	NA	NA	NA	NA	NA	NA
3050	NZ_CP029289.2	WP_110271643	DFR85_RS31275	36833580	2868384	2869004	621	-1			hypothetical protein				6	Cytoplasmic membrane	NA	NA	NA	NA	NA	MGLVGLLIKHRYGVYGLLTYLDLEFALSIGIVLSYNIFFPATRNVILPRQQFVFNLTITLVSIILVVLVLRNIPFGIGQDFYDGTIITFLQMKGRKKVFFYSYVVDVILPGIFFIFSSLIIFYLASFNTNLVWILEFLSSYLFLCNISYIITILTKRPFRAFFLSVVIILLFLGLEFMGIFNYPVLLLSDIILLAISYYSFKGASV	NA	NA	NA	NA	NA	NA	NA	NA	NA	NA	NA	NA	NA	NA	NA	NA	-	-	-	-	-	-	NA	NA	NA	NA	NA	NA
3051	NZ_CP029289.2	WP_110271644	DFR85_RS31280	36833581	2868995	2869870	876	-1			ABC transporter ATP-binding protein				0	Cytoplasmic membrane	K01990	CcmA| ABC_DR_subfamily_A| FepC| ABC_BcrA_bacitracin_resist| ABC_MJ0796_LolCDE_FtsE	ABC_tran	ABC-type multidrug transport system, ATPase component [Defense mechanisms]| ATP-binding cassette domain of the drug resistance transporter and related proteins, subfamily A| ABC-type cobalamin/Fe3+-siderophores transport system, ATPase component [Inorganic ion transport and metabolism, Coenzyme transport and metabolism]| ATP-binding cassette domain of the bacitracin-resistance transporter| ATP-binding cassette domain of the transporters involved in export of lipoprotein and macrolide, and cell division protein	ABC transporter	MIVIEARNLTKRFGDFEALHGLSFSIEEGSITAIVGPNGAGKSTLLRIISGLINRTSGKILVMGEDPWKSEYLPRKLSVILDKPFLPPFLTIEDIIKETVLEFNSSFSDAISLMDELNLSYFIKNKVKDLSTGTRQKVQIIFSLIKNPEIIVADEPTANLDIVSRFEVYNIFLKLRKKMNTTILISSHIAPELIAISTHLLGINNGILRYNGEVSKMIRKDLLEEFYIVVDNVERAVSVLRSFTIEVSGNQLKVRGNLMEIVSELIKEGIRIFYIRNSLLDKSVQGEIGWG	64200000	49700000	46600000	48700000	30000000	0	23900000	37300000	28600000	37700000	43600000	31600000	60300000	56400000	46500000	58100000	0.735	-0.571	0.164	0.0859	0.821	0.657	0.00116	0.00766	0.39	0.691	0.000455	0.00309
3052	NZ_CP029289.2	WP_110271645	DFR85_RS31285	36833582	2870087	2871187	1101	-1			CoA transferase				0	Cytoplasmic	NA	CaiB| CoA_transf_3| PRK11430| PRK05398| PRK03525	CoA_transf_3	Crotonobetainyl-CoA:carnitine CoA-transferase CaiB and related acyl-CoA transferases [Lipid transport and metabolism]| CoA-transferase family III| putative CoA-transferase| formyl-coenzyme A transferase| L-carnitine CoA-transferase	CoA-transferase family III	MYRAIEIGHIISAPYAGEILAHLGLDVIKIEPIQGDPTRIDDIMGDSMFLFNNRGKKSIAIDLKKNKGKEILLRLIRESNVLIENLSPNTMDKLGFSDNVIFSVNPSLVYCSIKGYPKGKYENSPAFGTIIEAVSGIMEANGKARLPASITDMNASTYCVITILWALLTKKPGHYRINIVQADLAWLGYYLIAYQKYGKIFEGGKDELPFWSPYELFVSSEGKEFYLAVNDNNKWIRLCKAIGMENLLNDNMFKNNADRVGNRDILHKILQDKFSKMKINDIVKLLRENDIPVSEVNSIPNLINSELVEWEKLNNILIPKLPLIGSLEGKREPKVGENTREILSNLGYSDEEIENMSKEYVIYFPS	200000000	162000000	164000000	186000000	340000000	379000000	311000000	328000000	10300000	0	27500000	19100000	48300000	46900000	101000000	70500000	-0.933	-3.18	-4.12	-1.48	-2.42	1.7	0.0109	3.19e-07	1.22e-08	0.000612	3.82e-06	0.000157
3053	NZ_CP029289.2	WP_110271646	DFR85_RS31290	36833583	2871280	2872902	1623	1			AMP-binding protein				0	Cytoplasmic	K01895	MACS_like_3| Acs| MACS_like| PRK04319| MACS_like_4	AMP-binding| AMP-binding_C	Uncharacterized subfamily of medium-chain acyl-CoA synthetase (MACS)| Acyl-coenzyme A synthetase/AMP-(fatty) acid ligase [Lipid transport and metabolism]| Medium-chain acyl-CoA synthetase (MACS or ACSM)| acetyl-CoA synthetase| Uncharacterized subfamily of Acetyl-CoA synthetase like family (ACS)	AMP-binding enzyme| AMP-binding enzyme C-terminal domain	MEIDLRELQFSTYEELINKFNWNIPQNFNIGEAILDRNNEDSTAIYYEDEEGNKASYTFKELKSFSDSLIKLLTEKIGIKKGDVLGVFLQPRVETILTILSIYRLGGITLSISPLMGTEAVEYRIKHSEAKAIVMEGSKKDIREKLNNIKIILVNDEAKRDNEIEFDEIKREAGNYSAVKTKSDDPAQLFYTSGSTGAPKGVLHAHRFLLGHIPAYQLYFEMAPKDNDVFYTPADWGWIGAIGDVILPSLYFKKPIVAYRREGKFDPSSNLSIMQKYRVTCSFIPPTALRIIRREIEHPAKEYNLSLRAISAAGEAVGEDLINWAMKELSPNVNEFYGCTEANLVTVNNSLWRKIGSLGKPSAGHKVAVIDEDGKIIIGKIGEIAVKIKDPVVFLGYWKNPEATERKFRGEWFLMGDLGIMDENGYIWFKGRADDVIKVSGYRLGPEEIEKIILQHPSVQDVAVIGKPDKVRGNIIKAFIVLKPGYHPSNELKNQIQQLVKNKLASYAYPREIEFVNELPRTETGKLKRFELRKKEEIRS	1350000000	1280000000	1250000000	1450000000	1780000000	1980000000	1940000000	1920000000	201000000	235000000	301000000	193000000	672000000	704000000	856000000	859000000	-0.517	-2.54	-3.06	-0.793	-1.31	1.75	0.0025	5.39e-10	4.77e-11	0.00012	4.32e-07	4.34e-08
3054	NZ_CP029289.2	WP_110271647	DFR85_RS31295	36833584	2872899	2874188	1290	-1			MFS transporter				12	Cytoplasmic membrane	NA	MFS_ShiA_like| 2A0106| MFS_ProP| MFS_CitA| MFS_SV2_like	MFS_1	Shikimate transporter and similar proteins of the Major Facilitator Superfamily| metabolite-proton symporter| Proline/betaine transporter of the Major Facilitator Superfamily of transporters| Citrate-proton symporter of the Major Facilitator Superfamily of transporters| Metazoan Synaptic vesicle glycoprotein 2 (SV2) and related small molecule transporters of the Major Facilitator Superfamily	Major Facilitator Superfamily	MANNGGKDKNTALKVALSANLGWGFELFDLVVYLYVANTIAPLFFPSSSRIASLLLFLLTIVIGYFARPIGGLFFGHFGDKIGRKRLWFISLLGMGIGTIMMGFLPTYYQIGVLATALLVLLRMLQGFFLAGEWGGGMTLVSEFSPDGLRGLFGGIQQGGAALGLIFAVIANEVALSLAPGNAFGTLGWRIMFWFGAIPLIIALTVRWKVGESVEWLSKVANKPEKVPIITVFKKYWKLVIIATIVLFASGSIYYGIIAYMPTFLELHTDLTAYEIDDVVLATNLIWLFLSPLTGYLSDVTKARKKLIAITGFIIGILVYPMVYLLYSGSYVFAIFAGLLLGFLFAFQYSLFPAWLSENISTNVRYSYIAFSINLGVAFSSFAPYIVTALGILFNNPVIGISAFDVLAAIIGGIIVLLSPPDKVGIKLD	189000000	145000000	133000000	241000000	254000000	297000000	261000000	300000000	0	0	0	0	0	0	0	0	-0.687	-2.6	-3.29	-2.92	-3.61	-0.325	0.133	4.21e-05	2.99e-06	2.08e-05	1.22e-06	0.499
3055	NZ_CP029289.2	WP_246252944	DFR85_RS31300	36833585	2874570	2876090	1521	1			hypothetical protein				2	Unknown	NA	NA	NA	NA	NA	MHKMHGKQVYLAIIISIIVILTIIYYPEINIIVQQNVTLPNFIKIFLYSNGKLITNGSITVFVFYPTEQGTVFKRIFNSSRQEYYQFPVKDLLNWAKNWLAYDTQHRTLIYPSIIVFASYSIKNETTIETLTQSFSTSLNISQIIRGIGGRDIQVIFNHPIIKYIKTKDLQQKIDVDTTTITTTITSTIRPGYETITLNPHILGWYPSNSSVGPISIGTIIGPTNITEYRASLFEEIINKVTSSENVGFYISQPLLKQLPVRVTLPGPSLTLYDTNDLVKSYNTTPIGSSTPYDVGQLYIIGQVAWVNWTEICYYPKFGIEHVNHFIQVIMTSVVAEENGDAFAPKIDSHCVYSICNSYNDLPRNSYSYSKSSVRIKGGGGGLGLIAPVYFNNLTNIGSSSNFQPFRYDTLNIIGVNNDYQIGVNVGALLSIAMPEASPELLATLGMVNIGVTWENSQLSLTQATVCADNSLITPLNVYYSNYSALYYINGQYYIIPDNVYYLNYS	NA	NA	NA	NA	NA	NA	NA	NA	NA	NA	NA	NA	NA	NA	NA	NA	-	-	-	-	-	-	NA	NA	NA	NA	NA	NA
3056	NZ_CP029289.2	WP_110271648	DFR85_RS31305	36833586	2876191	2876970	780	1			ABC transporter ATP-binding protein				0	Cytoplasmic membrane	K01990	CcmA| ABC_DR_subfamily_A| ABC_cobalt_CbiO_domain1| ABC_ATPase| ABC_BcrA_bacitracin_resist	ABC_tran	ABC-type multidrug transport system, ATPase component [Defense mechanisms]| ATP-binding cassette domain of the drug resistance transporter and related proteins, subfamily A| First domain of the ATP-binding cassette component of cobalt transport system| ATP-binding cassette transporter nucleotide-binding domain| ATP-binding cassette domain of the bacitracin-resistance transporter	ABC transporter	MLQAISVSKRYHKDYVLKNINLTLNSGDKVGIVGLHNSGKTVLMKLLAGDEKPSSGKILIDGNKLDKRKIAYIPQIPLFDPILKAKDIIRYVGDEEYLEKVNIDKEKKIKNMSLGEKKRLSLALSLSFSPEYLLIDDITMDEESKEFFLDFIRKFHGGVAVSYHNLKDVWEVIDKIIILSKGSISFIGKKDDIKFKIIKIRNSADVLRFFTKYYMKEGEYVEIWEEFSDNSVEEKLKALGINYDTIEASPDEIFLRFFA	162000000	96300000	89900000	91400000	25300000	0	38200000	38200000	56400000	60000000	57200000	58100000	110000000	108000000	92200000	109000000	1.65	-0.878	0.777	-0.0256	1.63	0.852	1.19e-06	0.000551	0.00116	0.916	1.22e-06	0.000734
3057	NZ_CP029289.2	WP_110271649	DFR85_RS31310	36833587	2876942	2877982	1041	1			hypothetical protein				6	Cytoplasmic membrane	NA	NA	NA	NA	NA	MRFFSVFSLEIKRLFSLFFLIAISILVAVSLAQLHSPSFNIVGVIACSSDGVEIVGYGFNFDGQGVPLTVNISIDGIQKTVVSNNGTFLTFIPIFFPNGSNITIHIHSNNETYVISKILSNNFTTFAETSIDYSKLEYNNISMVYVKGITVIAASPSIKYVYVNGEKMNVNSNIFTVGSDNVKPPFGKMDNLKDSQIIGKNIYYILSIIGTNMGLVSIIAYFYLSVFPRRQLDLIFRVAGVSKIYLSKLFSMLILTLLISLPSIAIFAEIKGIFLSSITPYLFIMIMYSLAVYGISPLMKSKELVYTTVIIAAYLLNLVFYNAEILSTVALILPLIGFIKLWWGHK	NA	NA	NA	NA	NA	NA	NA	NA	NA	NA	NA	NA	NA	NA	NA	NA	-	-	-	-	-	-	NA	NA	NA	NA	NA	NA
3058	NZ_CP029289.2	WP_162582892	DFR85_RS31315	36833588	2877979	2879889	1911	1			hypothetical protein				2	Cytoplasmic membrane	NA	NA	NA	NA	NA	MNKLSLLIMVIFILSITTYVQGQSTEIQSSGAEDTTTIHYSIITQITYVPLNNTYAVIVEKYLNNGTIITIYENGNSISLYCENISIGNITHITFPQFKYVSNASSMVINIHTKLFEYNLPPIGIFVYKDYIIVEFSPYSSYFKFYVFNSKLIEINQFTLFTKNNIKNEGILGISGKYLLYYKGKITYKNITIEGNNTGSFLNSLLLPQIIFFTTKNTTSLIATIPEISNITVYMYNLLNGNIENNIYLRNVTIYEYPSLVLVHNISAITANGVFLYTSQELIPAIVQGVMSVNGETLNCTLTTSLSDFIYKEKILDLETLCYNNFSIVNKRFYVVNLYNGKVNLSPKYNILEQIIYCNDLIVVKKNIIYFFPFSIYKNTYLYTPNFTFLGKTSFIPAQPINTIFINMPPSYMVPYIVPRISQIFSSYNPETNYIYYHGYIYLSNYLDTLIIHNNRSIQLNNTMLYFFGKPILIEKELGGYKVMELNGDKILKYVYVKANNFSTWNTITINKGEIINQNENSTTNVTYFTDTVFLGVGDFIIFHDNNTNILLELSNLTAINLFNTNLIGVYKTNLILVNEKNLQLANNYSLTNNLIYNNININIKTFSDLTNYSLFLIPLSVAIIIIGLLRLRKIL	NA	NA	NA	NA	NA	NA	NA	NA	NA	NA	NA	NA	NA	NA	NA	NA	-	-	-	-	-	-	NA	NA	NA	NA	NA	NA
3059	NZ_CP029289.2	WP_210433923	DFR85_RS31320	36833589	2879884	2881539	1656	-1			acyl--CoA ligase				2	Cytoplasmic	K14466	MACS_like| Acs| MACS_AAE_MA_like| MACS_like_1| MACS_euk	AMP-binding| AMP-binding_C	Medium-chain acyl-CoA synthetase (MACS or ACSM)| Acyl-coenzyme A synthetase/AMP-(fatty) acid ligase [Lipid transport and metabolism]| Medium-chain acyl-CoA synthetase (MACS) of AAE_MA like| Uncharacterized subfamily of medium-chain acyl-CoA synthetase (MACS)| Eukaryotic Medium-chain acyl-CoA synthetase (MACS or ACSM)	AMP-binding enzyme| AMP-binding enzyme C-terminal domain	MIHLFDEFRKAMNERDIGKIYSILSEANNFNPKYFNWVSEVFEKTEEKTALIWVDMDKNEEKKLTYRDLSLQTNKLLNFLRKEGLKKGDPVYIMTPIIPEQWISLLAVIKGGFIGVPTAINLTEYELNYRFKDLRPKAIIADEVSATKINVDTLKIVIGKKGGWISYDSILDESDSAYPELTYPDDEILNYFTSGTTGLPKRVIHTAVSYPVGSLSTASFIGIKSNDIHANLSAPGWAKFAWSSFFSPFIMGATVLGINYSGKLDPKKYLDTIESFGVNTFCAPPTAWRQFITLKLDYKFDKLREVVSAGEPLNPEVIKIWKDKFGKTIRDFYGQTETTAMIGNFPWDTSEPGSMGKPSPMYDVRLLDDEGKEVKEGLVGHIAVKLDRRPIGLFKGYSDNEKNKASFRNGYYYTGDKAFYTEKGWYFVGRADDIIKTSDYRVGPFEVESALLEHPAVAEAAVVGSPDPNRWQIVKAFVVLKEGYKPSYELALELSNHVKKLLMVYKAPRIIEFVPELPKTISGKIRRNELRKMEEERRKKGEKSENEYFIS	3760000000	3680000000	4430000000	3750000000	4280000000	4520000000	4710000000	4010000000	552000000	575000000	735000000	474000000	1650000000	1600000000	2520000000	1750000000	-0.167	-2.76	-2.92	-1.08	-1.24	1.68	0.34	1.28e-09	4.04e-10	3.15e-05	3.85e-06	2.81e-07
3060	NZ_CP029289.2	WP_110271652	DFR85_RS31325	36833590	2881592	2882413	822	-1			amidohydrolase family protein				0	Cytoplasmic	NA	COG2159| Amidohydro_2| metallo-dependent_hydrolases| COG3618| DHOase	Amidohydro_2	Predicted metal-dependent hydrolase, TIM-barrel fold [General function prediction only]| Amidohydrolase| Superfamily of metallo-dependent hydrolases (also called amidohydrolase superfamily) is a large group of proteins that show conservation in their 3-dimensional fold (TIM barrel) and in details of their active site| Predicted metal-dependent hydrolase, TIM-barrel fold [General function prediction only]| Dihydroorotase (DHOase) catalyzes the reversible interconversion of carbamoyl aspartate to dihydroorotate, a key reaction in the pyrimidine biosynthesis	Amidohydrolase	MYHVIDSHVHLGMGNMPSHCYDFLKSIGLENEPKVIIADEEIELDYIVLIPSFPCGNKSCTDGFYSQLKLRKTSSVYLQMGTINPNCNIDVKKELENQYSKGIIGIKLHPVHHYFKPNAYRQEEGNLKNLEIIYSFAEDMKLPIVFHTGTSNTSMSRNKYGDPIYIDDVIKDFPRLKIVLAHSGRPLWTSNAYFMARNYANVYLEISSIPPLKILSYLPGIKEIRDRVIYGSDFPNYKGQTLLGHAKMVISSLGYDSGIMRDNFMKIFKVNFN	0	291000000	160000000	231000000	0	0	0	0	0	59200000	0	0	117000000	0	0	108000000	2.39	-1.88	0.512	-1.25	1.14	0.625	0.00922	0.0369	0.545	0.161	0.181	0.482
3061	NZ_CP029289.2	WP_110271653	DFR85_RS31330	36833591	2882514	2883065	552	1			MFS transporter				4	Cytoplasmic membrane	NA	MFS_MefA_like| MFS_3	MFS_3	Macrolide efflux protein A and similar proteins of the Major Facilitator Superfamily of transporters| Transmembrane secretion effector	Transmembrane secretion effector	MDYRLRTYIIGNGFGSFGMPLMDMTLLWLLYEILKNPILYIPIASARPIAIILFSSISGYISDKLDRRIILLVFGLLNRIFVIATLISIIFNQPILSIVFFLIRTIGQVNTQLAGSAAFLQILPKDYVQRGMFFNRLVKESLTIIGILIWPFVFYNIGGLVAVIGVVVSLIRSINSNKNRSRR	NA	NA	NA	NA	NA	NA	NA	NA	NA	NA	NA	NA	NA	NA	NA	NA	-	-	-	-	-	-	NA	NA	NA	NA	NA	NA
3062	NZ_CP029289.2	WP_110271654	DFR85_RS31335	36833592	2883169	2883645	477	1			hypothetical protein				3	Cytoplasmic membrane	NA	NA	NA	NA	NA	MVYLYPAALIQIMHGTTFQYTIVQIGFYGSWLVGSWIMMKYKSPVKIIITSMFLNFLVFILLIPFNPWLIALSVASVGLGDSIHELLWIKIFRTASEKLLGSVYGVDEFVTNLFRLGYDSIAGYFYTVDFTIVPIIGLLTITAVSISYAFSKSWRIKI	0	0	0	0	0	0	0	0	0	0	0	0	0	0	0	0	-	-	-	-	-	-	NA	NA	NA	NA	NA	NA
3063	NZ_CP029289.2	WP_110271655	DFR85_RS31340	36833593	2883748	2884383	636	-1			helix-turn-helix domain-containing protein				0	Cytoplasmic	NA	COG3413| HTH_10| PRK13558	HTH_10	Predicted DNA binding protein, contains HTH domain [General function prediction only]| HTH DNA binding domain| bacterio-opsin activator	HTH DNA binding domain	MNLLNRVKVTIIHEGCWTNLPSLRDIYTINYNVYPEKGYLRSRIIVPKGLRKEVLKMKNYDSIKKINHIHSVDSTILVDFLNTYKDSIAGYLYDNEVLFLGNMIGNGKETWDFITTKNKVNEIINGLSSMGKIVDVKIKDCPRLIPQLSSSQLKVLRYALSNGYLDYPRIMDAEELAKKLNISKITFLYHLRAAERKLIEFYLDYLDDELQ	NA	NA	NA	NA	NA	NA	NA	NA	NA	NA	NA	NA	NA	NA	NA	NA	-	-	-	-	-	-	NA	NA	NA	NA	NA	NA
3064	NZ_CP029289.2	WP_110271656	DFR85_RS31345	36833594	2884467	2885897	1431	-1		MSAT12	MFS transporter	MFS sugar/acid transporter MSAT12	MFS sugar/acid transporter	Sugar/acid transport	12	Cytoplasmic membrane	NA	MFS_SV2_like| Sugar_tr| 2A0115| MFS_XylE_like| SP	Sugar_tr	Metazoan Synaptic vesicle glycoprotein 2 (SV2) and related small molecule transporters of the Major Facilitator Superfamily| Sugar (and other) transporter| benzoate transport| D-xylose-proton symporter and similar transporters of the Major Facilitator Superfamily| MFS transporter, sugar porter (SP) family	Sugar (and other) transporter	MTESELKAGEIIARMDRIPTWALNYIFLGIIGIGELFTFFDIFNINVSFVQTAVTLFHVTPSQAAPLLGPVVLGNLIGYVIGSLSLSPLSDKIGRRDMLVITMLITAIGSAFNAVAFNYLSFLAARVITGIGIGADLAIVNTYIGEVAPTKYRARYVSLVFIFSTIGAFLGIWVGLLLTTPPAPFPNGLPIALGASGIFASAGWRIMYAIGALLAFIGIILRINLPESPRWLISKGRLSDAENIVKKMEEKVTSKGLKLPPLPNVLPQITKSVSVPYSEILTNKLYLKRLAVLLPMWFLAYTTVYSIASGLTSLLTAEGYGVSEAGIISAMGVIGFILVGPIASIFGDHFSRKIWLGIGALLTVFGGMIVALTPNMFIDIIGAIILFFGFNVWIPIAYTWTMESFPTRARTSGFALNDGLGHLGGGLGVVGVTILATILPVLDLFVVIASFLVIAAIIALALGFMTTGKRLDEISP	527000000	477000000	527000000	654000000	2050000000	2700000000	2140000000	2220000000	135000000	0	123000000	78800000	64200000	0	77000000	161000000	-2.06	-2.52	-4.58	-2.89	-4.95	-0.377	0.000149	2.81e-05	3.91e-08	1.14e-05	1.83e-08	0.389
3065	NZ_CP029289.2	WP_110271657	DFR85_RS31350	36833595	2886006	2886473	468	-1			peroxiredoxin				0	Cytoplasmic	K24129	PRX_AhpE_like| Bcp| PRX_family| PRX_BCP| AhpC-TSA	AhpC-TSA	Peroxiredoxin (PRX) family, AhpE-like subfamily| Peroxiredoxin [Posttranslational modification, protein turnover, chaperones]| Peroxiredoxin (PRX) family| Peroxiredoxin (PRX) family, Bacterioferritin comigratory protein (BCP) subfamily| AhpC/TSA family	AhpC/TSA family	MVEIGEKIPDLELVDTDLKKVKISDFKGKVVVLAFYPAAFTSVCTKEMCTFRDSLAKFNDINAVVLGVSVDPPFSNKAFKDYNKINFPILSDYNREAVRKLGIDWEFPNLKGYILAKRSVFIIDKDGKVAYKWVSDDPGKEPPYSEIEEKIKELS	52100000000	48000000000	44100000000	42600000000	57700000000	54700000000	51600000000	49500000000	6670000000	5510000000	9040000000	5090000000	24400000000	24600000000	32800000000	29500000000	-0.195	-2.86	-3.05	-0.754	-0.949	2.11	0.286	1.4e-09	4.04e-10	0.000954	8.45e-05	4.96e-08
3066	NZ_CP029289.2	WP_110271658	DFR85_RS31355	36833596	2886569	2886931	363	-1			DsrE/DsrF/DrsH-like family protein				1	Unknown	K07092	COG2044| YrkE| DrsE	DrsE	Predicted peroxiredoxin [General function prediction only]| Peroxiredoxin family protein [Energy production and conversion]| DsrE/DsrF-like family	DsrE/DsrF-like family	MSDQYSFFMISGDLEKLYMGFITAIGYVSAGSKVYMFFTMDALKGVTKESEKLVLQNAKPLKYYIDNLLELGESEVELAACEFGMKVKGIYESDLLPNVKISGVSEFAFKSSDSKAVLVF	274000000	296000000	219000000	256000000	0	0	0	0	0	102000000	0	78200000	0	0	0	0	3.47	-2.18	1.3	-3.22	0.255	-1.04	8.04e-07	9.05e-05	0.00462	3.38e-06	0.545	0.0201
3067	NZ_CP029289.2	prot_3067	DFR85_RS31360	36833597	<2887128	2887388	#VALUE!	-1	TRUE		hypothetical protein				NA	NA	NA	NA	NA	NA	NA	MMQSVYIRKLLAPIILSLFAIGWYEFSKIYLVNSDSIALSHGNYAVYVVPQQLEGYLTATLWICYFLVFAGLSVFWYNLVKIVQQLE	NA	NA	NA	NA	NA	NA	NA	NA	NA	NA	NA	NA	NA	NA	NA	NA	-	-	-	-	-	-	NA	NA	NA	NA	NA	NA
3068	NZ_CP029289.2	WP_110271659	DFR85_RS31365	36833598	2887388	2888632	1245	-1			YeeE/YedE family protein				9	Cytoplasmic membrane	K07112	Sulf_transp| PRK11099| selen_YedE_FdhT| YedE	Sulf_transp	Sulphur transport| putative inner membrane protein| selenium metabolism membrane protein YedE/FdhT| Uncharacterized membrane protein YedE/YeeE, contains two sulfur transport domains [General function prediction only]	Sulphur transport	MPAMVLQPVFSYSWPIVFSVFGLSGFILGWSAQRGNYCFVNAMTSIFTVRSFERFGALLILFGLSALGAGLLVGLGIIPASDQYYFNYFGGWYILVGSFIFGFGAALAGGCNLSMLYRAASGYVQNWIELFGMMIGTYIFAIGIWPFQLYTMEKGILSTTSGGYIEYIPYLLFHNVSDSSVLVTTLIYSLPLIGIGLYLQHYTKKKWNKASGSFFSLAPKISAVKSFGGGNLPSPTSVPNKIKLSQEAKDLILLKKPYGTNLTTVILALDMLLVFIVGAGYTFNYLVITSSDGGRFFEYIMMMAGQNLFITTPWFNDSLPIVDTSTLMVVMLCVGAFFSSYLSGDFKIRIPKERKRLLIGFIGGILVGIGVRMALGCNVGLMWTNFAQIGYDGIIFLFGMLGGVYLAVKVQERL	0	0	0	0	0	0	0	0	0	0	0	0	0	0	0	0	-	-	-	-	-	-	NA	NA	NA	NA	NA	NA
3069	NZ_CP029289.2	WP_110271660	DFR85_RS31370	36833599	2888632	2888883	252	-1			sulfurtransferase TusA family protein				0	Cytoplasmic	K04085	TusA| SirA_YedF_YeeD| TusA| PRK11018| SirA	TusA	TusA-related sulfurtransferase [Posttranslational modification, protein turnover, chaperones]| SirA, YedF, and YeeD| Sulfurtransferase TusA| putative sulfurtransferase YedF| SirA (also known as UvrY, and YhhP) belongs to a family of two-component response regulators that controls secondary metabolism and virulence	Sulfurtransferase TusA	MSEELKTRNPDETLDVRGESCPVPEMMASKKLKKMKTGQILEVLTDHQPAVDVTLPSLCKSHGYPFEILKDGEVYKFRIMKVS	249000000	270000000	277000000	144000000	150000000	137000000	155000000	147000000	0	0	0	0	28900000	40500000	53400000	0	0.629	-3.32	-2.69	-2.74	-2.11	0.582	0.0898	4.4e-07	2.52e-06	5e-06	3.1e-05	0.124
3070	NZ_CP029289.2	WP_162582894	DFR85_RS31375	36833600	2889006	2889224	219	-1			sulfurtransferase TusA family protein				0	Cytoplasmic	K04085	SirA_YedF_YeeD| TusA| TusA| SirA| PRK00299	TusA	SirA, YedF, and YeeD| TusA-related sulfurtransferase [Posttranslational modification, protein turnover, chaperones]| Sulfurtransferase TusA| SirA (also known as UvrY, and YhhP) belongs to a family of two-component response regulators that controls secondary metabolism and virulence| sulfurtransferase TusA	Sulfurtransferase TusA	MQTKLDLTGLCCSVPQMLVYSKLKKMNRGDILEIIVEKGSSQEADVVRVLNYFGCSSERTERGEVSIYIIRR	NA	NA	NA	NA	NA	NA	NA	NA	NA	NA	NA	NA	NA	NA	NA	NA	-	-	-	-	-	-	NA	NA	NA	NA	NA	NA
3071	NZ_CP029289.2	WP_110271662	DFR85_RS31380	36833601	2889310	2890254	945	1			sulfurtransferase TusA family protein				0	Cytoplasmic	NA	TusA| SirA_YedF_YeeD| TusA| SirA_like_N| PRK11018	TusA	Sulfurtransferase TusA| SirA, YedF, and YeeD| TusA-related sulfurtransferase [Posttranslational modification, protein turnover, chaperones]| SirA_like_N, a protein of unknown function with an N-terminal SirA-like domain| putative sulfurtransferase YedF	Sulfurtransferase TusA	MLAKLKIESFEPLLNLEKFGRIYLLKDVKKLDYGYLAKLRWVKNDFEVLIRVKSNTMEIIDENGKFSILICFENRNAEVTLKCSSIHKMLFTPLAWKIVKNLESYSEYISKISLKTSTYSNSSILELFRTKPTVTLDLRGVTCPIPEIESKKAILQAKPFDAIEVLVDHPAAILYTLPEVAKSFNCRYEIINRGDYASFVFIIGRKEHEENLNLNEINNIIRDEREIAKLYIYFDKIIKELKIEKFSPDMLYGEGLTLIVASPEGRGWLLTALVENEKLISARLDLGNTKLYDYDAVNVITDFNGLMNVYYLKH	0	0	0	0	0	0	0	0	0	0	0	0	0	0	0	0	-	-	-	-	-	-	NA	NA	NA	NA	NA	NA
3072	NZ_CP029289.2	WP_110271663	DFR85_RS31385	36833602	2890288	2890659	372	1			hypothetical protein				0	Cytoplasmic	NA	NA	NA	NA	NA	MQDQCGCVIERKYASDFLTRRIFNINKIPKGFSKIGETVVDGRKIELFYNKNDNFPLRYKSTECPISIITLEVLCEEFYNSRELTTESALSALKKVKGLTINNISKNIAEEVVKIIEKSGIYS	69900000	78000000	106000000	63600000	82500000	93400000	92700000	100000000	0	0	0	0	0	0	0	0	-0.24	-1.2	-1.44	-1.78	-2.02	-0.581	0.441	0.00127	0.000223	6.24e-05	9.7e-06	0.0742
3073	NZ_CP029289.2	WP_246253089	DFR85_RS31390	36833603	2890643	2890966	324	1			sulfur reduction protein DsrE				0	Cytoplasmic	NA	NA	NA	NA	NA	MAYIVESSLGNYILGQMIVPQIEEDRHSVEVKGMFFIDNNVYLLMKGNPLAERLAKLNKEKGIYLQACDQCVYMRNLEGALIDEAKIGCFPDFYKAIINEVDFIITI	0	0	0	0	0	0	0	0	0	0	0	0	0	0	0	0	-	-	-	-	-	-	NA	NA	NA	NA	NA	NA
3074	NZ_CP029289.2	WP_110271665	DFR85_RS31395	36833604	2891043	2892239	1197	1			YncE family protein				1	Cytoplasmic membrane	NA	YncE| WD40| PQQ_ABC_repeats	NA	DNA-binding beta-propeller fold protein YncE [General function prediction only]| WD40 repeat [General function prediction only]| PQQ-dependent catabolism-associated beta-propeller protein	NA	MNYKLILLAGFVVILAIGFGASYLMLRTPSTTTSTTTPISVPPSTSSKINNDFYFLVFTQKGISMVINPFSTSASFLGFQHVANISLSVPSQVFYWEQLPYNSMVKLGQNMFMPLNNGTVYAVNSSTMKIVKTFEVGNSTGFIGVAYSPNMQYVAIADGPSGIVEVINTQTLQVVWKDTFVSPTGRTYYPCDVRWDPNGQFLLVPMRFNNSIDEISSSNGQVIKVLASSPGSEPYMLSPNIQGNMLAVEFSGNNSVGFYSLPNLVLQGIVKMPSNLVPQRGVFTPNGQYYLEAPGNANDVVIISTSNFSVVKTIALPSTAAPGLSEIQLTPGGSYAYTVIHGNVKTGGMIVLISLSSMSIAYEVPLTTAPAVVVPLQTNAGTYLVDNVLLPPVTGLHC	969000000	692000000	870000000	861000000	256000000	335000000	258000000	293000000	75700000	71900000	82300000	108000000	67600000	104000000	134000000	129000000	1.57	-3.34	-1.77	-3	-1.43	0.332	7.91e-06	3.65e-09	2e-06	1.84e-08	1.78e-05	0.169
3075	NZ_CP029289.2	WP_110271963	DFR85_RS31400	36833605	2892248	2893159	912	1			hypothetical protein				8	Cytoplasmic membrane	NA	NA	NA	NA	NA	MKVINPLFYFFIFLYATVIVPIVVNGFRIVSLWYSPLSDTGQISFISPFLTFIVFIFLFSISVGYILYKRKNNRFILVRGPMRIRSVIKAIIKDRIGRLLVIIYSVLYIISYMITSGILLVPGINIDSYFVKLTIITYEGSGIQVLRLGSLYFITNYFMLLFGILIDALLTISLILSYYIVSLIYVSYNIYSFSVPKSFRLYGMSTVGGFLTASVPSLGTIAGICCLTPTALNSLLYLASGSLPLTKGIAWKYGTFILGAWTGGVLQILSLASPIILGSIITGISIYYIYLVSKRINKVMISE	NA	NA	NA	NA	NA	NA	NA	NA	NA	NA	NA	NA	NA	NA	NA	NA	-	-	-	-	-	-	NA	NA	NA	NA	NA	NA
3076	NZ_CP029289.2	WP_110271666	DFR85_RS31405	36833606	2893152	2893694	543	1		DoxD3	DoxX family membrane protein	Thiosulfate:quinone oxidoreductase large subunit DoxD3	Sulfur cycle (TQO)	S oxidation	5	Cytoplasmic membrane	K16937	DoxD| DoxX	DoxD	TQO small subunit DoxD| Uncharacterized membrane protein YphA, DoxX/SURF4 family [Function unknown]	TQO small subunit DoxD	MSRINQNNFWTVVLRLITASIWINAGVFGKLLNSGFLNPNSNAYVGFTILYFSQGSPIRGFLYAVAFPHPILTGILVMIGEISFGILLFLGLGVRLASTAAFYTNLIYFLSAAWTGAEEYGINLLMMTIDLYFIIYGSNYFSIDSIIRKKTSIMDNKKIWITVATLIYLGVIFFLYIKGL	NA	NA	NA	NA	NA	NA	NA	NA	NA	NA	NA	NA	NA	NA	NA	NA	-	-	-	-	-	-	NA	NA	NA	NA	NA	NA
3077	NZ_CP029289.2	WP_246252945	DFR85_RS31410	36833607	2893989	2894255	267	1			AbrB/MazE/SpoVT family DNA-binding domain-containing protein				0	Unknown	NA	SpoVT_AbrB	MazE_antitoxin	SpoVT / AbrB like domain	Antidote-toxin recognition MazE, bacterial antitoxin	MWEIIWVNMKRELIITMDERGRVTIPKEIREKIKTKKLRLKIEGDKIILEPVNPDIEKYYGIFKNNVGNVDIDEVLEKSLTEVLKNDC	128000000	96200000	103000000	98800000	188000000	207000000	179000000	183000000	49600000	58700000	66300000	69200000	122000000	130000000	129000000	126000000	-0.837	-0.807	-1.64	0.26	-0.576	1.07	9.16e-06	1.57e-05	5.94e-09	0.057	0.000281	1.12e-06
3078	NZ_CP029289.2	WP_110271667	DFR85_RS31415	36833608	2894245	2894631	387	1			PIN domain-containing protein				0	Cytoplasmic	NA	PIN| COG1848| PIN_VapC-like| PIN_VapC4-5_FitB-like| PIN_VapC-like	PIN	PIN domain| Predicted nucleic acid-binding protein, contains PIN domain [General function prediction only]| VapC-like PIN domains of VapC and Smg6 ribonucleases, ribosome assembly factor NOB1, rRNA-processing protein Fcf1, Archaeoglobus fulgidus AF0591 protein, and homologs| uncharacterized subgroup of the PIN_VapC4-5_FitB-like subfamily of the PIN domain superfamily| uncharacterized subfamily of the VapC (virulence-associated protein C)-like family of the PIN domain superfamily	PIN domain	MTARYFDVNVLVYYLTGDKTYGPIAKQWLRETDEKYTSCITPFLIAVILGRLNNKHLRDYNFVKDILNVLEYIGIEYLNLPPWDRIIEVMNKYKIDLEDAIHVAIATENKLEIVSNDEELKKKVNAIF	0	0	0	0	0	0	0	0	0	0	0	0	0	0	0	0	-	-	-	-	-	-	NA	NA	NA	NA	NA	NA
3079	NZ_CP029289.2	WP_110271668	DFR85_RS31420	36833609	2894866	2895357	492	1			hypothetical protein				0	Cytoplasmic	NA	NA	NA	NA	NA	MELKHEIRSNFNINENTEFSEVANYKDGILMSILDTLTFNTDNSRIGISVSRDENNNLKLTVFNIIKDIKQEGKITEREAISFIIDTQGRRITYTEATFKNPKNQSVPKSIEEKLENVDKIIEKSMSERENYMKSLFNEIKINTKVFNIDTGSEENIGINKEA	538000000	469000000	437000000	504000000	332000000	399000000	453000000	403000000	441000000	523000000	514000000	511000000	395000000	383000000	334000000	595000000	0.3	0.0311	0.331	-0.222	0.0785	-0.253	0.0956	0.873	0.0659	0.239	0.673	0.166
3080	NZ_CP029289.2	WP_168367230	DFR85_RS31425	36833610	2895311	2895694	384	1			winged helix-turn-helix domain-containing protein				0	Cytoplasmic	NA	HTH_ARSR| HTH_34| MarR| HTH_ARSR	NA	Arsenical Resistance Operon Repressor and similar prokaryotic, metal regulated homodimeric repressors| Winged helix DNA-binding domain| DNA-binding transcriptional regulator, MarR family [Transcription]| helix_turn_helix, Arsenical Resistance Operon Repressor	NA	MTPAQRKILELTKKPKSFSELKKDTGLTDGGLYKALQSLEKNGYITKTDLGYLITTKGIKIIEEKKMFTQGGITIIYEGISEEKVKEIYKILSNENNFYIHAFRESDHELDKILSLSILIPELFDNK	145000000	131000000	100000000	127000000	108000000	161000000	149000000	134000000	62600000	0	50500000	50400000	139000000	144000000	74800000	145000000	-0.131	-1.57	-1.7	-0.038	-0.169	1.53	0.733	0.000608	0.000239	0.932	0.663	0.00078
3081	NZ_CP029289.2	WP_110271670	DFR85_RS31430	36833611	2895851	2897056	1206	1			RNA-guided endonuclease TnpB family protein				0	Cytoplasmic	K07496	InsQ| OrfB_Zn_ribbon| OrfB_IS605| tspaseT_teng_C| PHA02942	OrfB_IS605| OrfB_Zn_ribbon	Transposase [Mobilome: prophages, transposons]| Putative transposase DNA-binding domain| Probable transposase| transposase, IS605 OrfB family, central region| putative transposase	Probable transposase| Putative transposase DNA-binding domain	MSDVGLRFRAYTDEQTLRALKAQLRLASEVYNTLRWADIYFHERDGKGLTKTELRQLALDLRKQDEQYQHLYSQTLQQIADRFYDARQRFFDGLARYPREKKAHKWYSLVYPQSGWKVLKVREIRTKSKKNKKKVITLQLSNLGIFNVVVHRDFPLEKVKRVVIKLTSSGRVYITFVVDQEYPQLPKTNKVVAVDVGVEKLLTTSDGEYVPNQRPYEKALNKMKRLHKALSRKKFLSHNWFKAKIRLARAHEHLKNLRMDMYMKLGKYFAEHYDVLVMEDIHVKQIVGKSLRRLRMRLHDVAFHELRSIMEYQLGKYGKKLTLVDPAFTSMTCARCGHVKKDLTLADRVFVCPKCGWVADRDYNASLNILRRSGSERPLVPVELRPLPLASLGFEAGSSVR	NA	NA	NA	NA	NA	NA	NA	NA	NA	NA	NA	NA	NA	NA	NA	NA	-	-	-	-	-	-	NA	NA	NA	NA	NA	NA
3082	NZ_CP029289.2	WP_110271671	DFR85_RS31435	36833612	2897268	2897612	345	1			GntR family transcriptional regulator				0	Cytoplasmic	NA	COG3355| TrmB| HTH_ARSR| GntR| COG2345	TrmB	Predicted transcriptional regulator [Transcription]| Sugar-specific transcriptional regulator TrmB| Arsenical Resistance Operon Repressor and similar prokaryotic, metal regulated homodimeric repressors| Bacterial regulatory proteins, gntR family| Predicted transcriptional regulator, ArsR family [Transcription]	Sugar-specific transcriptional regulator TrmB	MEEQISKEQINNDKWHNIKCCYRLSETEISCFIKLLELNRPVTSIELAGLMKFSKTTVETALRKLTDVGLVTRQKLEGARIGRPKYVYSLPEYIWGKIEKDLNKCGEAMKNTKL	2360000000	2430000000	2220000000	1750000000	4360000000	4380000000	4020000000	4510000000	369000000	233000000	176000000	230000000	3450000000	4720000000	3640000000	2660000000	-0.989	-3.16	-4.15	0.706	-0.284	3.87	0.000642	8.04e-09	2.75e-10	0.00934	0.239	1.95e-09
3083	NZ_CP029289.2	WP_246252946	DFR85_RS31440	36833613	2897652	2898398	747	1			enoyl-CoA hydratase/isomerase family protein				0	Unknown	NA	crotonase-like| CaiD| PRK06688| PRK05995| ECH_1	ECH_1	Crotonase/Enoyl-Coenzyme A (CoA) hydratase superfamily| Enoyl-CoA hydratase/carnithine racemase [Lipid transport and metabolism]| enoyl-CoA hydratase| enoyl-CoA hydratase| Enoyl-CoA hydratase/isomerase	Enoyl-CoA hydratase/isomerase	MNNKILYEKENNISWIIFNREDKLNALDFDTWSQLRDSLIKADNDDTNVIVLTGKGRAFSAGDDIYSMYNLSNPQESELFFENLFAAIDAILNLSKPLISAVNGLAYGGGCEILLLSDIVIAVNDAKFSISEGKLGLIPPMASAIGYKALGRRIMRLLLTAEEIDAKEAKEIGIVDYIVPKEELNSKILEIVKLINNLDKNSIKSIKNWTRIDRKMIEKAVRELSFMCLTSPAKERMRKFIEKRNKLT	1570000000	1430000000	1430000000	1860000000	2980000000	2930000000	2820000000	2750000000	1000000000	852000000	1060000000	796000000	1500000000	1290000000	1390000000	1710000000	-0.876	-0.764	-1.64	-0.0942	-0.97	0.669	9.26e-06	4.18e-05	1.02e-08	0.511	3.04e-06	0.000151
3084	NZ_CP029289.2	WP_110271672	DFR85_RS31445	36833614	2898390	2898965	576	-1			TenA family transcriptional regulator				0	Cytoplasmic	NA	TENA_THI-4| TenA_PqqC-like| TenA| TenA_C_PH1161-like	TENA_THI-4	TENA/THI-4/PQQC family| TenA-like proteins including TenA_C and TenA_E proteins, as well as pyrroloquinoline quinone (PQQ) synthesis protein C| Thiaminase [Coenzyme transport and metabolism]| uncharacterized TenA_C proteins similar to Pyrococcus horikoshii PH1161	TENA/THI-4/PQQC family	MLEEIRNEIKDINEKILNHKFISLSEEGKIPVEKIELLYSQQWYIVNHDVRSISIMFSRAINQDELDFFMQAMEGDYEGLKILREVANKNVEPIPYAVAYTHYLAWLANYANPGEQVLALVVNLPIWSKNCKKLSEVFKGRIDTRFLELFAESKVDETSAEKIISRYKGRYLEIAKTIQAYELSFWNSLLS	28800000	28800000	30700000	27100000	46700000	36400000	44900000	59800000	33700000	45600000	35000000	50100000	123000000	117000000	178000000	88800000	-0.681	0.491	-0.19	2.09	1.41	1.6	0.00746	0.0458	0.411	7.33e-07	1.91e-05	8.16e-06
3085	NZ_CP029289.2	WP_110271673	DFR85_RS31450	36833615	2899035	2899424	390	-1			CBS domain-containing protein				0	Unknown	NA	CBS_pair_arch| CBS_pair_CAP-ED_NT_Pol-beta-like_DUF294_assoc| COG2905| CBS_pair_HRP1_like| CBS_pair_bac_euk	CBS| CBS	Two tandem repeats of the cystathionine beta-synthase (CBS pair) domains| Two tandem repeats of the cystathionine beta-synthase (CBS pair) domains associated with the bacterial CAP_ED (cAMP receptor protein effector domain) family of transcription factors, the NT (Nucleotidyltransferase) Pol-beta-like domain, and the DUF294 domain| Signal-transduction protein containing cAMP-binding, CBS, and nucleotidyltransferase domains [Signal transduction mechanisms]| CBS pair domain found in Hypoxic Response Protein 1 (HRP1) -like proteinds| Two tandem repeats of the cystathionine beta-synthase (CBS pair) domains present in bacteria and eukaryotes	CBS domain| CBS domain	MNIKQIMPKSLVTISKDSSIRDAALKMKENNVSSVLIMDGDKIIGIITERDITRAVADGKSCSEPAIDLATKNIIRIDSSKDIYEALDLMSLNKVRHLVVRECNKDIGVVSMRDVMNTITLLMAEESSY	1510000000	1740000000	1550000000	1500000000	1260000000	1280000000	1150000000	1210000000	819000000	541000000	653000000	565000000	604000000	586000000	714000000	467000000	0.361	-1.31	-0.945	-1.42	-1.06	-0.118	0.0293	1.19e-06	2.09e-05	7.47e-07	7e-06	0.481
3086	NZ_CP029289.2	WP_110271674	DFR85_RS31455	36833616	2899472	2899759	288	-1		FixX	4Fe-4S dicluster domain-containing protein				0	Cytoplasmic	K03855	FixX| ETF_QO| flavo_MJ0208| PRK15449| HycB	ETF_QO	Ferredoxin-like protein FixX [Energy production and conversion]| Electron transfer flavoprotein-ubiquinone oxidoreductase, 4Fe-4S| archaeoflavoprotein, MJ0208 family| ferredoxin-like protein FixX| Fe-S-cluster-containing hydrogenase component 2 [Energy production and conversion]	Electron transfer flavoprotein-ubiquinone oxidoreductase, 4Fe-4S	MKVEEKLYTLRYKRDDVSHLEIKDQNKCKECELKYGVPQPCITVCPANVYSWVEGKIVISYENCVECGACKIACPFNNIIWKYPRYGLGIALRYG	2060000000	2260000000	2190000000	1560000000	1470000000	1650000000	1510000000	1800000000	141000000	148000000	155000000	100000000	114000000	112000000	238000000	145000000	0.318	-3.9	-3.58	-3.78	-3.47	0.111	0.214	1.85e-09	2.64e-09	4.67e-09	4.27e-09	0.682
3087	NZ_CP029289.2	WP_110271675	DFR85_RS31460	36833617	2899756	2900949	1194	-1		FixC	NAD(P)/FAD-dependent oxidoreductase				0	Unknown	K00313	FixC| PRK10015| PRK10157| GG-red-SF| HI0933_like	FAD_oxidored	Dehydrogenase (flavoprotein) [Energy production and conversion]| oxidoreductase| putative oxidoreductase FixC| geranylgeranyl reductase family| HI0933-like protein	FAD dependent oxidoreductase	MKFDVIVVGAGPSGSAASLTAAKAGMKVLTLERGPEPGSKNVSGAMVRLSEVAKVFDVNGVPFEREVKRVRLLLSSEKGDIRIDTYPKTKLLNVSRLKFDKYLSQQAENAGTLLITKTTALGIKKEGEYYRVITDRGEIEGDKVVLAEGANALVSMNIGIRPEFSPTNTVQAVKEVYTLGKDEVNKRFQLQGDTEGESWRVIASDPVPYAGFLYVYKDSVSIGVGVPMQTLIDKKMRPYEVLDSFEKKFGINELVKGGSLREYSAKIIPEQGFPEWKSCMDGIYSSGDAIGLINPLVFNGIGPAIISGSLAGKASVENWDCRKFALELMNVKEIREISKLRPLVKELLGKGYLSVYDEFLTNIAESWASGDLSELTQYKEIIPTLLKHVLLLWGGIA	11200000000	12200000000	10500000000	9930000000	7120000000	7820000000	7570000000	8340000000	993000000	1210000000	1410000000	805000000	607000000	682000000	1160000000	788000000	0.505	-3.34	-2.83	-3.8	-3.3	-0.462	0.0304	2.17e-09	7.36e-09	1.04e-09	1.87e-09	0.0498
3088	NZ_CP029289.2	WP_110271676	DFR85_RS31465	36833618	2900946	2902742	1797	-1		FixAB	FAD-binding protein				0	Unknown	K03522	FixB| FixA| ETF_beta| PLN00022| ETF_alpha	ETF| ETF| ETF_alpha	Electron transfer flavoprotein, alpha subunit [Energy production and conversion]| Electron transfer flavoprotein, alpha and beta subunits [Energy production and conversion]| The electron transfer flavoprotein (ETF) serves as a specific electron acceptor for various mitochondrial dehydrogenases| electron transfer flavoprotein subunit alpha| Electron transfer flavoprotein FAD-binding domain	Electron transfer flavoprotein domain| Electron transfer flavoprotein domain| Electron transfer flavoprotein FAD-binding domain	MVRIIVSIKQVPDADDLRVDPVTNTLVREGVPAVINPPDLHAIEEAVRLKERYGGEVIVITMGPPQAEISLREAIAMGADETYLITDRAMAGADTWATSYTVFKAIKKIGDADLYIFGRRAVDGETEQVGPQTAKWLGIPIVGYVSKVERVDKENNTLSVIRSTEFDEETVEVPLPATITVNEDINTPRQPDILSIIKSRSAKIHKLTKDDIGAEPNKIGLAGSPTKVIKVHPPPKTRNPELYKEKDPKGAAEWLTEKIKISLSQTQEKIEYKKPEPVAKVNGELWVYVDHINEEPNETSWEIMSEARRIADLLSTTLSAVIIGADNLVEDAFEYGADKVYLVKSNVKRYDNDIYTRALSIVAKKYKPEAIFFPGTKSSRELASTSAIEINTGLIADCTSFDVDSKGILYATRPDFGGKEMSTIICPNHRPVMMTVRSGVFKPIHNHKKGEIVEEKLDDEFSRYKILDYRRKEKRNVLTESDIVIGVGRGIKSPENIKIAEELADVLGGVVGVSKPLADMGWYPKDRQVGQTGNTIRPKLYIALGISGAVQHLVGISGARKIIAINIDPEAPIFNNCDYGVIGDLFEVVPELIKRLGK	7840000000	8610000000	7280000000	6810000000	4610000000	5160000000	4830000000	5650000000	418000000	475000000	518000000	245000000	473000000	494000000	823000000	644000000	0.592	-4.25	-3.66	-3.68	-3.09	0.574	0.0264	6.28e-10	1.89e-09	5.64e-09	1.3e-08	0.034
3089	NZ_CP029289.2	WP_110271677	DFR85_RS31470	36833619	2902920	2904785	1866	1			AMP-binding protein				2	Cytoplasmic	K01895	ACS| PRK00174| Acs| PrpE| prpE	ACAS_N| AMP-binding| AMP-binding_C	Acetyl-CoA synthetase (also known as acetate-CoA ligase and acetyl-activating enzyme)| acetyl-CoA synthetase| Acyl-coenzyme A synthetase/AMP-(fatty) acid ligase [Lipid transport and metabolism]| Propionyl-CoA synthetase (PrpE)| propionyl-CoA synthetase	Acetyl-coenzyme A synthetase N-terminus| AMP-binding enzyme| AMP-binding enzyme C-terminal domain	MNTEIFSLDKIKRLSEEARNNPERFWAHKTKYIDWFKKPRTILEGKPPNDRWFVDGLLNISYNAVDRHYKTNPENVAFYWINEKGETRTISYRDLYCEVNRAAYVLKELGIKRGDSVSLLMPSIPEALYFSLAVHRLGAVLVIHYLGLSEDTLAYRLKDSKSRIMILASSSLRNGKEINIKKMFDNVLEKFNVPIEKVLVIKRGEVETTNRDLIYNDVRPKGRVYIEPEAVESNEPATIYYTSGTTGRPKGLYHSNGGYIIALNWAFDSLLGPKKGDVWWTISELGWPVWPMANLYTIPIMGLTGVLFEGYIGYQPDLFSRIVERFGVNLVWSSTTTLYTLKSLGEESINSGDVSSLRIILNTGEPLNTGARKWLREQLKDVYIADAYWMTEHLLPIAATPAGLGEIPYKEGSAGIVFPGSSFNIVDDDGNPLPPRKKGYIVLNSVNPAMAKMVNDTNNEKMTKTYWSRFPGYFYTGDYGYVDEDGYLYVVGRADDIITKEGERVGTMEIESIVANHPSVAEASAIGYTDNDGTTKILVLAVPRAGFERSERLEQDIKTFLRNSGIFVDNVILVSRLPKTKSGKIMRRLIRSIIKNEEIGDISTLDNPDILYELRNSLSKK	7380000000	6490000000	7950000000	7180000000	14600000000	15700000000	16600000000	18000000000	2200000000	2210000000	2690000000	2070000000	2720000000	2630000000	3240000000	2520000000	-1.16	-1.66	-2.83	-1.39	-2.55	0.277	2.1e-07	5.63e-09	1.2e-11	6.71e-08	5.12e-11	0.0331
3090	NZ_CP029289.2	prot_3090	DFR85_RS31475	36833620	2904977	2906030	1054	-1	TRUE		IS110 family transposase				NA	NA	K07486	NA	NA	NA	NA	MVDPLTEAKSSNGGVTNPYHRTEHCDNMHGYRCDKEVGILGIDISKDHLVSSEGRVYENNKKGYEEILKVKLNTIVVEPTGAYSIKPCQYFKEKGIKILQVSPNILWKEKDLRGKKTDFYDAQKLINMANKAKEYNYNPLKELVTLYIFLKDLEVKYKNRVKRALFLVSDEEKISKEMLEEFSKGNFKIQLYNLEYTKIVLEEIEVLSKALLETSEKIKEVEKMIQSQSENHVLLTIPGIGKLSG***ALLETLNAFLTLSPS*PTVV*TQ*EER*SYCK*GNIEEG**VLAQLVLLPR*DELLS*SYITRILREP*GKVEGKEVVHCFSQEIG*NSLECLV***AL*A*V	NA	NA	NA	NA	NA	NA	NA	NA	NA	NA	NA	NA	NA	NA	NA	NA	-	-	-	-	-	-	NA	NA	NA	NA	NA	NA
3091	NZ_CP029289.2	WP_246252947	DFR85_RS32075	71840586	2906148	2906342	195	-1			hypothetical protein				0	Cytoplasmic	K07486	transpos_IS110	NA	IS110 family transposase	NA	MKRTSNSKKATLALANKICRIVYHVLKDGEYKGETKKTRYRGGGGEGPQVDPNQVVPSALQAIA	NA	NA	NA	NA	NA	NA	NA	NA	NA	NA	NA	NA	NA	NA	NA	NA	-	-	-	-	-	-	NA	NA	NA	NA	NA	NA
3092	NZ_CP029289.2	WP_246252948	DFR85_RS32080	71840587	2906339	2906779	441	-1			transposase				0	Cytoplasmic	K07486	transpos_IS110| Transposase_20| COG3547	Transposase_20	IS110 family transposase| Transposase IS116/IS110/IS902 family| Transposase [Mobilome: prophages, transposons]	Transposase IS116/IS110/IS902 family	MRKLNEEKLTDEEIKEYSKLLGRKLTRIEAFILKQLLDLLNIIEEQIKEVENEIMKFLPEEAVVTKIPGIGPISAATIYAELGDVSRFESSKQAASYAGVSGLSRAGRPNFTTVSSRGISTYPAFYSLLQGPLRTRSNLMASIKPC	NA	NA	NA	NA	NA	NA	NA	NA	NA	NA	NA	NA	NA	NA	NA	NA	-	-	-	-	-	-	NA	NA	NA	NA	NA	NA
3093	NZ_CP029289.2	WP_246252935	DFR85_RS32085	71840588	2906901	2907281	381	-1			transposase				0	Cytoplasmic	K07486	transpos_IS110| DEDD_Tnp_IS110| COG3547	DEDD_Tnp_IS110	IS110 family transposase| Transposase| Transposase [Mobilome: prophages, transposons]	Transposase	MERKIKPKVFAIDVGESRLVATKMEINNNTVKEADTREFKYNEEGLKELIKFLEGYEEGIMEATGVYFYHVYNVLRDKGLKVNVINPVQTVEVLGKKTDKNDSIRLAIAYAAGTVKGSYQREKCKN	NA	NA	NA	NA	NA	NA	NA	NA	NA	NA	NA	NA	NA	NA	NA	NA	-	-	-	-	-	-	NA	NA	NA	NA	NA	NA
3094	NZ_CP029289.2	WP_110271678	DFR85_RS31485	36833622	2907888	2908439	552	1			hypothetical protein				2	Unknown	NA	NA	NA	NA	NA	MEEKKISILKYATIISIFIIIPLIVLSFLVYFLALYFTKSSTISSEVTTVTTIPILLGGISAMRWYMEKNELISPFHKNIVVYNLDSNDNVEIPEELIRTYETRMLYFLENNLYNEYLKTLSFVVSFYLKNAIVNNDVRSFLKAKDLIKKGDCIVKEKKIKNNVIELFQLVRKKVEDYSKKFE	NA	NA	NA	NA	NA	NA	NA	NA	NA	NA	NA	NA	NA	NA	NA	NA	-	-	-	-	-	-	NA	NA	NA	NA	NA	NA
3095	NZ_CP029289.2	WP_110271679	DFR85_RS31490	36833623	2908443	2909780	1338	-1		MSAT13	MFS transporter	MFS sugar/acid transporter MSAT13	MFS sugar/acid transporter	Sugar/acid transport	12	Cytoplasmic membrane	NA	MFS_SV2_like| SP| Sugar_tr| MFS_KgtP| synapt_SV2	MFS_1	Metazoan Synaptic vesicle glycoprotein 2 (SV2) and related small molecule transporters of the Major Facilitator Superfamily| MFS transporter, sugar porter (SP) family| Sugar (and other) transporter| Alpha-ketoglutarate permease of the Major Facilitator Superfamily of transporters| synaptic vesicle protein SV2	Major Facilitator Superfamily	MDDSIKDVDFSKWSKAHWSLFSSLLIGFFMWGVIASIAPIFYPSVNAVWFLIIPILAQLAGDLGISALSDMKLGRRGTFFITMGLYGTGSLIIFITSSLASASLISSSSITFLAIIVLGIILADFGIEGEVPTSLSYAAETMPLKLRESMLVLLPNFDNVGAMVAALISYFTYSLSDSYLIELRTLGLLAIVLVGIALVMRYMTPESVRWLVKAGKEKDAEKEAKKFFVPKNVSGIWHVPKKTSFLTRFLFLVIISVSQYLTYGLMAYIIADYYFKGATVDLIIFVANLGASVAGFIAAMIAGRLGSRKFALAAFSGGTLTMIPILFLVTSIIPFSIGIFYALLTANMFFSEFGWAVRTIFEPTLMPIKARAFYIGLVRVAPMLSYAASIQLTSSFSEIQFVIFNLILWLLGAGGSFMWFVKGYDTNMVPLEETSQEPLKENLKH	0	0	0	0	0	0	0	0	0	0	0	0	27000000	45600000	52000000	0	-0.348	0.0956	-0.252	0.721	0.373	0.626	0.41	0.836	0.55	0.108	0.381	0.151
3096	NZ_CP029289.2	WP_110271680	DFR85_RS31495	36833624	2910068	2910988	921	1			alpha/beta hydrolase				0	Cytoplasmic	K01066	Abhydrolase_3| Aes| PRK10162| PnbA| COesterase	Abhydrolase_3	alpha/beta hydrolase fold| Acetyl esterase/lipase [Lipid transport and metabolism]| acetyl esterase| Carboxylesterase type B [Lipid transport and metabolism]| Carboxylesterase family	alpha/beta hydrolase fold	MPLDPQIKEMLNKISLPKIDLSKISIEDFRKSSNQLFNDPIQEPIGKTQDMEINGSNGKIRIRIYFPTEYKKKYPIIMYYHGGGFVFGNIETHDNICRLLSNMSGFAVISVDYRLAPEYKFPTAVIDSYDAVRWVADNGDKLDLDTSKIAVAGDSAGGNISASISLMDRDKGENIIKYQALIYPATNMVDNSPSINEFGEGYFLTYELMRFFGLSYFKEAKDALNPYASPIFGNLDKLPPSIVITAEYDPLRDQGELYSYLLRKNGNISTCTRYKGMIHGFLSFYRYVDAGKDAMAQIAGVLRYKL	2050000000	2210000000	1830000000	2020000000	2210000000	2060000000	1900000000	1880000000	595000000	645000000	784000000	557000000	1460000000	1530000000	1680000000	1800000000	0.0106	-1.66	-1.65	-0.327	-0.317	1.33	0.936	7.66e-09	4.8e-09	0.0179	0.0168	1.05e-07
3097	NZ_CP029289.2	WP_110271681	DFR85_RS31500	36833625	2911005	2911466	462	-1			GNAT family N-acetyltransferase				0	Cytoplasmic	NA	Acetyltransf_1| Acetyltransf_9| Acetyltransf_7| NAT_SF| ArgA	Acetyltransf_1	Acetyltransferase (GNAT) family| Acetyltransferase (GNAT) domain| Acetyltransferase (GNAT) domain| N-Acyltransferase superfamily: Various enzymes that characteristically catalyze the transfer of an acyl group to a substrate| N-acetylglutamate synthase or related acetyltransferase, GNAT family [Amino acid transport and metabolism]	Acetyltransferase (GNAT) family	MNVRRAKEEEIDYLVDMFSRMYRLNSEFDPLLQVPDNLEEKIQKILKEDFKKDNVILAVAEENGKVIGSARVVIANRDFYIPEKVGIIQEIYVYPAYRRRNVGEKLLDYLYSELKKNDISVILALFPSKNIISTSFYTKKGFRELHNEFIRQI	2460000000	2410000000	2350000000	2570000000	4420000000	4520000000	4600000000	4740000000	461000000	546000000	611000000	473000000	2050000000	1790000000	2440000000	1860000000	-0.901	-2.24	-3.14	-0.276	-1.18	1.96	2.52e-06	2.08e-10	3.99e-12	0.0344	1.35e-07	1.78e-09
3098	NZ_CP029289.2	WP_110271966	DFR85_RS31505	36833626	2911554	2911889	336	-1			metalloregulator ArsR/SmtB family transcription factor				0	Cytoplasmic	NA	HTH_metalloreg| HTH_ARSR| HTH_ARSR| repress_SdpR| ArsR	HTH_5	metalloregulator ArsR/SmtB family transcription factor| Arsenical Resistance Operon Repressor and similar prokaryotic, metal regulated homodimeric repressors| helix_turn_helix, Arsenical Resistance Operon Repressor| autorepressor SdpR family transcription factor| DNA-binding transcriptional regulator, ArsR family [Transcription]	Bacterial regulatory protein, arsR family	MESLLNELEFLFQALSDKTRLQIVFLLLNGEKSVQEISQELGKSQSSISHHLACLKNCGIVKTRRDGKFSYYSINGKEIRDLIMLATNHVSNYSKSILSCSIVKEEKKSVP	66900000	0	0	65000000	148000000	137000000	184000000	164000000	0	0	0	0	0	0	46400000	0	-1.65	-0.794	-2.44	-0.67	-2.32	0.124	0.000584	0.056	1.43e-05	0.11	2.59e-05	0.77
3099	NZ_CP029289.2	WP_246252949	DFR85_RS31510	36833627	2912004	2912159	156	1			heavy metal translocating P-type ATPase metal-binding domain-containing protein				0	Cytoplasmic	NA	ATPase-cat_bd| Ta0938	ATPase-cat_bd	Putative metal-binding domain of cation transport ATPase| Ta0938	Putative metal-binding domain of cation transport ATPase	MKMRIGIKDEGLKCEHCGAPITEEDMYIREINGTKHYFCCSHCADAYEREK	NA	NA	NA	NA	NA	NA	NA	NA	NA	NA	NA	NA	NA	NA	NA	NA	-	-	-	-	-	-	NA	NA	NA	NA	NA	NA
3100	NZ_CP029289.2	WP_110271682	DFR85_RS31515	36833628	2912159	2913496	1338	1		MerA	mercury(II) reductase				0	Cytoplasmic	K00520	MerA| Lpd| PRK06370| PRK13748| PRK06292	Pyr_redox_2| Pyr_redox_dim	mercury(II) reductase| Pyruvate/2-oxoglutarate dehydrogenase complex, dihydrolipoamide dehydrogenase (E3) component or related enzyme [Energy production and conversion]| FAD-containing oxidoreductase| putative mercuric reductase| dihydrolipoamide dehydrogenase	Pyridine nucleotide-disulphide oxidoreductase| Pyridine nucleotide-disulphide oxidoreductase, dimerisation domain	MEELTIIGYGAAGFAATIRANELGITPTLIGYGPLGGTCVNVGCVPSKKVLRIGEEYYLGKKRCKCNEDFLEAFKEEKKLVEEMRKAKYEDVLSSYDVKLIEGKAHFLSPNSIKIGDKIIESKKFIISTGSSPFIPEIKGLKELGYWTNVEALNPDRKIDSLVIIGGRAQALEFSQMYKRLGVDVAILQRSKTLIPDWEPEIALEMKKILEEEGIIVVTDVKIKEVKKGNNKVIITDKGEIEADEILIATGRKPNTDLNLEVAGVKIGNNGGILVNEELMTSNPNIYAAGDVVGGPMLEALAGKEGSVAAENAILGSHKKIDMLSVPQAIFTQPNAAKVGLTSFEAKNFDSRIVKMKDVAKANIIDSKGLIKMIIDKNNKKILGVHILSDNAAEVINEAALSIKMRATVDDIIDTVHVFPTMSESLKLTALSFNRDITKMSCCVD	129000000	125000000	114000000	126000000	218000000	185000000	170000000	114000000	151000000	172000000	172000000	153000000	54200000	66500000	91800000	69000000	-0.439	0.39	-0.0484	-0.836	-1.27	-1.23	0.0421	0.0736	0.823	0.00119	1.8e-05	3.67e-05
3101	NZ_CP029289.2	WP_110271683	DFR85_RS31520	36833629	2913493	2914533	1041	-1			hypothetical protein				12	Cytoplasmic membrane	NA	NA	NA	NA	NA	MIKSRAILLGFAINSAAPLILAMTHENPLTSILSLLPMIALTMMVYYYLQIEWTKGGFYSYSKKISTLLGKMQLYTWILSYFLYIIYTIDYIDFYILNLPNTIADTLTIVLPIAASILVFSGLVYFALIGTAVIQVLLSLPIMWRFSVNLKPEPFNSLFINILSSSILLACITLIAYIDGDKKYANVVIYGFSISAALLIIGDFFIPPRIILELSSIGDFSLILAEYTALRNLFDFIGITRSISSYILPSSIVLLSVLSLLNYNIFYLSTIAPSDTALFISLFIPSILFSFYKKGIGYLLSIINGGLMIYGIYSSITTFHGIYFYDSIIPPIIAVIIPLIEKKIRS	NA	NA	NA	NA	NA	NA	NA	NA	NA	NA	NA	NA	NA	NA	NA	NA	-	-	-	-	-	-	NA	NA	NA	NA	NA	NA
3102	NZ_CP029289.2	WP_110271684	DFR85_RS31525	36833630	2914610	2915605	996	-1			alcohol dehydrogenase catalytic domain-containing protein				0	Cytoplasmic	NA	Zn_ADH_like2| Zn_ADH_like1| Qor| Zn_ADH5| AdhP	ADH_N| ADH_zinc_N	Alcohol dehydrogenases of the MDR family| Alcohol dehydrogenases of the MDR family| NADPH:quinone reductase or related Zn-dependent oxidoreductase [Energy production and conversion, General function prediction only]| Alcohol dehydrogenases of the MDR family| D-arabinose 1-dehydrogenase, Zn-dependent alcohol dehydrogenase family [Carbohydrate transport and metabolism]	Alcohol dehydrogenase GroES-like domain| Zinc-binding dehydrogenase	MKALLFEKSGIDNLKVADVPKPEVGAHDVRIKVKMAGVNPIDYFVVNALPVKPMPHIAGAEVYGEVDMIGEHVKNVRSGDRVIVYNRIFDGTCDMCLSSMEMLCRNGGIMSVITNGGYAEYLTVPDKNVFKVPDYMSDELATSIPVSALTAYHALKTAEVKATDTVVIFGASGNTGQFAVQFAKKMGAIVIAVSKKEWLKDFGANYIIGYDNVREEISRITKGRMADVVVNSVGSSVWDSSLQSLGVTGRIVFFGGITGSDVKLNLSQIYSNHVTIIGTTGGRRLDLIEILNICEDCKVKIWKTYSLDQGQDALKALFDPSRNGRILIKIS	3950000000	4070000000	4200000000	4260000000	9810000000	10900000000	12100000000	11200000000	2850000000	2280000000	2610000000	2120000000	2530000000	2750000000	3880000000	3140000000	-1.41	-0.75	-2.16	-0.441	-1.85	0.309	1.86e-07	0.000117	1.5e-09	0.0084	8.57e-09	0.0464
3103	NZ_CP029289.2	WP_110271685	DFR85_RS31530	36833631	2915672	2915944	273	-1			hypothetical protein				0	Cytoplasmic	NA	NA	NA	NA	NA	MGLKETEKEIIIEMPNLSPPIRIMKDQIVKMEEASPPDEICRAFMNFSQKGVILAGTTIDGKTSYYNIHPGEKCLKIVLKDGRTFFVGKK	10900000000	11400000000	10800000000	9460000000	8360000000	7520000000	8270000000	8980000000	2410000000	1820000000	2860000000	1710000000	5200000000	4830000000	6820000000	4340000000	0.361	-2.3	-1.94	-1.02	-0.663	1.28	0.0632	2.05e-08	7.6e-08	0.000106	0.00227	1e-05
3104	NZ_CP029289.2	WP_110271686	DFR85_RS31535	36833632	2916088	2916732	645	-1			peroxiredoxin				0	Cytoplasmic	K03386	PRK13190| PRX_1cys| PRK13189| AhpC| PRK13191	AhpC-TSA| 1-cysPrx_C	putative peroxiredoxin| Peroxiredoxin (PRX) family, 1-cys PRX subfamily| peroxiredoxin| Alkyl hydroperoxide reductase subunit AhpC (peroxiredoxin) [Defense mechanisms]| putative peroxiredoxin	AhpC/TSA family| C-terminal domain of 1-Cys peroxiredoxin	MKLYQKFPDTQVLTTLGPIDFYKDVFGKGKWLFLFAHPADFTPVCTTEFVAFSKAYEEFKKLNVELIGMSVDSIYSHIAWLSDIENRFGIKVPFPLIADPDKKLARLLDIVDEASGVTIRAVFLVNPEGTIRFMAYYPIEYGRKIDELLRITKAAIVNYKAKVSLPVDWQPGDDVIVPTATTLNEAELRMKLPNAKSWYLVYKKYEELPPDQRV	94900000000	131000000000	115000000000	113000000000	118000000000	126000000000	134000000000	123000000000	58000000000	39200000000	60000000000	40400000000	57900000000	46600000000	74100000000	50500000000	-0.15	-1.22	-1.37	-1	-1.15	0.218	0.441	1.85e-05	4.09e-06	0.000162	2.53e-05	0.278
3105	NZ_CP029289.2	WP_110271687	DFR85_RS31540	36833633	2916948	2917184	237	1			helix-turn-helix transcriptional regulator				0	Cytoplasmic	NA	HTH_ARSR| pheS| RPA_C| HTH_20| COG4189	NA	Arsenical Resistance Operon Repressor and similar prokaryotic, metal regulated homodimeric repressors| phenylalanine--tRNA ligase subunit alpha| Replication protein A C terminal| Helix-turn-helix domain| Predicted transcriptional regulator [Transcription]	NA	MYNHKFLRLPCSAKLVYKILEIKQSATFQEIKSETGLPDRTIREAIKKLKEEGLIKTGICLDDTRSRVYIISECLKIE	NA	NA	NA	NA	NA	NA	NA	NA	NA	NA	NA	NA	NA	NA	NA	NA	-	-	-	-	-	-	NA	NA	NA	NA	NA	NA
3106	NZ_CP029289.2	WP_110271688	DFR85_RS31545	36833634	2917279	2918439	1161	1		Acd	acyl-CoA/acyl-ACP dehydrogenase	Acyl-CoA dehydrogenase Acd	Leucine degradation, leucine => acetoacetate + acetyl-CoA	Reserve degradation	0	Cytoplasmic	K00249	CaiA| ACAD| SCAD_SBCAD| IBD| LCAD	Acyl-CoA_dh_N| Acyl-CoA_dh_M| Acyl-CoA_dh_1	Acyl-CoA dehydrogenase related to the alkylation response protein AidB [Lipid transport and metabolism]| Acyl-CoA dehydrogenase| Short chain acyl-CoA dehydrogenases and eukaryotic short/branched chain acyl-CoA dehydrogenases| Isobutyryl-CoA dehydrogenase| Long chain acyl-CoA dehydrogenase	Acyl-CoA dehydrogenase, N-terminal domain| Acyl-CoA dehydrogenase, middle domain| Acyl-CoA dehydrogenase, C-terminal domain	MDFEFSEEETLFREEIREYLTKNLRPMVPKIDESGIPRSFVKDASKLGIWAMPVSKDVGGQEASFIMSSIAAEEIARADFSMATVVMFLLESGWGYVLDKYGSKSIREEVLPRVTSGDWFLGIASTEPSGGSDIGNIKTRAIRENDKYVINGEKSYISGVLEAKDWGGGHLTLVRTSPNGNKGISMIYVPINEEGIEIAKINNMGRMGISSAIIRYNNVKIPAKNIVGEENKGFYQAMDGFNHARVLVSAACIGASEAIFDIGIEYLKNREAFGKKLKDFQSIAFEAADLKTRIEMARLLTYKAAWALDHEEKYKSEIPSLVAMTKMVGPQVAFDVVKSVMMWMGAYGYSKDALIEIAFRGIVSYIVGAEGALNIMRIIISKGIFG	14800000000	14800000000	13000000000	14500000000	20700000000	21600000000	21200000000	20800000000	10800000000	8580000000	9550000000	7270000000	9880000000	9830000000	12800000000	10100000000	-0.564	-0.671	-1.23	-0.429	-0.993	0.241	0.00051	0.000129	2.09e-07	0.00522	2.28e-06	0.0815
3107	NZ_CP029289.2	WP_110271689	DFR85_RS31550	36833635	2918395	2919810	1416	-1			FAD binding domain-containing protein				0	Cytoplasmic	NA	CoxM| FAD_binding_5| CoxS| 4hydroxCoAred| PRK09908	FAD_binding_5| Fer2| Fer2_2	CO or xanthine dehydrogenase, FAD-binding subunit [Energy production and conversion]| FAD binding domain in molybdopterin dehydrogenase| Aerobic-type carbon monoxide dehydrogenase, small subunit, CoxS/CutS family [Energy production and conversion]| 4-hydroxybenzoyl-CoA reductase, gamma subunit| xanthine dehydrogenase iron sulfur-binding subunit XdhC	FAD binding domain in molybdopterin dehydrogenase| 2Fe-2S iron-sulfur cluster binding domain| [2Fe-2S] binding domain	MVFALGIPKSFKYERPLSITDAIDLLQENTRAKPIAGGQSLIPMLKLRVVDIDEVIDLNELQELRYIKLGDSIRIGALLTHNEIALNKTLQEKFPSLTKAAWTIGDLQVRNRGTIGGSISYADPSGNYFPVLLTLDAEVSIVGKCRKQIKLEDFVKGPYSTELNEGEILESIIIPNDERVTNFGVIKRGGSAYPEALVAVSFKIDNEEKIVSSRIAIGGVFSKPVLFKDELIGNKISDIRKIDLDNFTKKLIDSVSLDVLNDIHASKDYRIRLVRNLLMETLRGNNEIRVPQRDIAITWKTGESIKAQDIYSIKLKVNNEEITGNVEGRTLLLDFLRNNGFTEVKRGCDEGKCGACTVIVNGKAIKSCNILAIQVLNKDIRTIKGLNDPGYIQKSFLENYAMQCGYCTHGFMMTVYDYLNNIDQSADNEIMKNSIKNICRCTGYINIIKAIKDASKELSKNSLRDNNSHNV	1710000000	1760000000	1640000000	1620000000	1740000000	1760000000	1770000000	2120000000	218000000	287000000	348000000	208000000	1890000000	1950000000	1930000000	1710000000	-0.131	-2.7	-2.83	0.151	0.0205	2.85	0.409	5.39e-10	2.02e-10	0.371	0.909	6.85e-10
3108	NZ_CP029289.2	WP_110271690	DFR85_RS31555	36833636	2919810	2922128	2319	-1			xanthine dehydrogenase family protein molybdopterin-binding subunit				0	Cytoplasmic	NA	CoxL| Ald_Xan_dh_C2| PRK09970| XdhB| PRK09800	Ald_Xan_dh_C| Ald_Xan_dh_C2	CO or xanthine dehydrogenase, Mo-binding subunit [Energy production and conversion]| Molybdopterin-binding domain of aldehyde dehydrogenase| xanthine dehydrogenase subunit XdhA| Xanthine dehydrogenase, molybdopterin-binding subunit XdhB [Nucleotide transport and metabolism]| putative hypoxanthine oxidase	Aldehyde oxidase and xanthine dehydrogenase, a/b hammerhead domain| Molybdopterin-binding domain of aldehyde dehydrogenase	MSTHYIEGLRAVNGSGEYISDIPNPPGTMYMAIYRSYLPHGIIKKVDVSEVFNHGGIAFTNTDLLRIIKNPFPLALNSPINYYPVANKKVRFVGEPLAIVLSRDYYKAIDLLEYVNADLEPIIPVINIQDALEKKALIHEELGSNIAMSRKMTFGDVEETFSNNIIIRNDFKIARHSSAPLETYGILAYKSDLLNIIANFQGPMLQVHFISRALGIPENQIRLLTPRDIGGSFGIKYSLYPYMTIAAAASILSGHPIRWIESRTENFISSSASGDREGYVELASDRTGKIKGIKYKFYEDVGAYPRPPEPGALFRVQGNLNGAYDIRNIQAEYVVVLTNKSPTGLNRGYGAPQFYFALETAVDKLADELKMDPLEIRKRNLIKVFDKKIGNDYFYETSTGGLYPKQDYERVINTLEEEYRKFKKEPYVGIGISVFVEPSGTNLGYVDLSVEGSKRRHTHSASGDYVIMSVNYDGTISVFVNGTNEGLGHETVIAETVAREFCIDPEKIKVEVRIDTSIPWTLSSGSYSSRFAPIVMSAVIKASEELKNRLKDIAKKYLEAKDVSFSEGKFSDIQNPSKVVDLKTLASAFHWDPYSAQGNLSVVMYYSSPFLRPPDNDRINSSLAYGIQAQMAIVKIDPLTYDVKIEKFIIIHDVGKILKKELLEGQVLGSLFHGIDMALYEKIAYDDNGNPIVTTFDSYETPTFSEALGIDVEIKHFETITDYLPSKAFGAGEGPIMGVPSTILNAISNAIGKRITQIPISPEKIMKIIKGD	735000000	742000000	740000000	662000000	793000000	774000000	875000000	958000000	128000000	143000000	188000000	114000000	881000000	873000000	898000000	749000000	-0.236	-2.35	-2.59	0.238	0.00196	2.59	0.122	1.49e-09	3.19e-10	0.136	0.991	1.14e-09
3109	NZ_CP029289.2	WP_110271691	DFR85_RS31560	36833637	2922199	2922660	462	-1			DUF2173 family protein				2	Cytoplasmic membrane	NA	NA	NA	NA	NA	MKIKGYLGHVKVDNQGNVKESDIENAKDVAEILRNNIQKGNEEAKELGFSKINGFAMFGSQKSLAFMKNEAVLVDTKKADWEELFVKYTFIKSWLVGGIVLTVLSIIMYYLAIFTNYLDYFAPEPRLYAPTIILLIGIFMLALSKSKYSYRLE	716000000	589000000	549000000	691000000	819000000	785000000	736000000	742000000	138000000	82200000	84700000	85400000	191000000	237000000	238000000	333000000	-0.283	-2.73	-3.02	-1.37	-1.65	1.36	0.179	9.32e-09	2.02e-09	1.87e-05	1.37e-06	1.48e-05
3110	NZ_CP029289.2	WP_110271692	DFR85_RS31565	36833638	2922657	2922962	306	-1			hypothetical protein				0	Unknown	NA	PRK08665	NA	vitamin B12-dependent ribonucleotide reductase	NA	MSYEDIPGLIGVYKISGSTITKVYGQDLKLNSEKLLNILMENMRIGEEESRKIGLGSFMGFAMILDNLGIAYLNNTIILVDAVKTNWSKVVKELEKGVISV	600000000	689000000	435000000	495000000	1240000000	1120000000	1070000000	1350000000	0	0	0	0	203000000	0	248000000	138000000	-1.12	-4.04	-5.16	-2.43	-3.55	1.61	0.173	0.000167	1.23e-05	0.0093	0.000428	0.0614
3111	NZ_CP029289.2	WP_110271693	DFR85_RS31570	36833639	2923256	2924263	1008	-1			CBS domain-containing protein				0	Unknown	NA	CBS_pair_arch| CBS_pair_CAP-ED_NT_Pol-beta-like_DUF294_assoc| CBS_pair_AcuB_like| CBS_pair_BON_assoc| COG2905	Fer4| CBS| CBS| CBS	Two tandem repeats of the cystathionine beta-synthase (CBS pair) domains| Two tandem repeats of the cystathionine beta-synthase (CBS pair) domains associated with the bacterial CAP_ED (cAMP receptor protein effector domain) family of transcription factors, the NT (Nucleotidyltransferase) Pol-beta-like domain, and the DUF294 domain| Two tandem repeats of the cystathionine beta-synthase (CBS pair) domains associated with the ACT domain| Two tandem repeats of the cystathionine beta-synthase (CBS pair) domains associated with the BON (bacterial OsmY and nodulation domain) domain| Signal-transduction protein containing cAMP-binding, CBS, and nucleotidyltransferase domains [Signal transduction mechanisms]	4Fe-4S binding domain| CBS domain| CBS domain| CBS domain	MIIKCNDNYVPNVIIDVDRCVGCYMCQRACALAKCIQINNFTNIAEVIDPNDCTGCMACERSCPYNCISVINYMDPLLRAKIVISRVKRFMRSPVITVEEDHTIREGAKIMVSHNIASLIVNNSIVTESDILSSDDLNKELKYIAKEAICIDGLCEIYKALETMTYYQISHLPVVSNDRIVGMISFRDILRANARSSIIKDDRYTYIQANNKIKLLNIAESVDVLDYTLTLREAIDIMMKNRMRALILKKSNKLGIFTYRDAIKMIAQDKNFDDFIEGRFDVKIFRADDELNSLIPWIIEKNNRHAIVVSNDNVLLLSVKDIVGRSIWIQRLNIK	NA	NA	NA	NA	NA	NA	NA	NA	NA	NA	NA	NA	NA	NA	NA	NA	-	-	-	-	-	-	NA	NA	NA	NA	NA	NA
3112	NZ_CP029289.2	WP_110271694	DFR85_RS31575	36833640	2924272	2926092	1821	-1			4Fe-4S binding protein				11	Cytoplasmic membrane	NA	NapH	NA	Polyferredoxin [Energy production and conversion]	NA	MEEYNTQIKNTYRIKINEKRFNFLTAILFVISGITTFISILSRNILFVESNILIFTTLGTILFINFFIDFIHKGNTNSWIYVNYKLNYAKYQENICSHKPSILEGFLSKIFKKNWIHSAIIMPSFIVFYIVMVIGIIGYQKLNSVGLSLVNFAPDISWLFWFPLLWLLTWLANGRMWCQTCPFSGQAEWIQRMHLWRKSSKKLGLNLRWPIKYSTILYSAIGFSVLTWVEEFYNIGGPGIPELTSVVLIYIALLELAIALIFQDRTFCRTLCPLSAPLAVNTMISPLGTFRAKDKEVCKSCSTKDCMKGNDKHFGCPWFASPGSVETSPFCGLASDCYRACPHDNIDWKVKRFPWIDDVIGNNRKRLDIALSVLILTGVVFFQFFNALPLYTMIDKWLSYATGWNDIARILTPGISKYGFTTYGYPMPLDYIILTSVPLIIVYIVSNIRKNDDVPSKAILTSVSYSMIPIFASSILARNLPKLLGGALLIFNEVPYLDVKSYHGIWYTFLERLGSHPSSATAEWWVLIVMEAVLIFGSWLSFRISKELSKKDGIPLSYYLVCDAIISLLFILITYWMSSPDSSIYPFYNKYLGNLIYNPLNADPPF	NA	NA	NA	NA	NA	NA	NA	NA	NA	NA	NA	NA	NA	NA	NA	NA	-	-	-	-	-	-	NA	NA	NA	NA	NA	NA
3113	NZ_CP029289.2	WP_110271695	DFR85_RS31580	36833641	2926489	2926773	285	-1			hypothetical protein				3	Cytoplasmic membrane	NA	NA	NA	NA	NA	MLEIYAIFGLMAFSLVLAGVMTLVLLGIAENDIVESLNLYSISKIELRLIFIITLYSIFTGVLESFVLNPYGIILSFESIPYLVVIFSGKMRRD	NA	NA	NA	NA	NA	NA	NA	NA	NA	NA	NA	NA	NA	NA	NA	NA	-	-	-	-	-	-	NA	NA	NA	NA	NA	NA
3114	NZ_CP029289.2	WP_110271696	DFR85_RS31585	36833642	2926766	2928865	2100	-1			AAA family ATPase				0	Cytoplasmic	NA	CDC48| SpoVK| PRK03992| RPT1| 26Sp45	AAA| AAA_lid_3| AAA| AAA_lid_3	AAA family ATPase, CDC48 subfamily| AAA+-type ATPase, SpoVK/Ycf46/Vps4 family [Cell wall/membrane/envelope biogenesis, Cell cycle control, cell division, chromosome partitioning, Signal transduction mechanisms]| proteasome-activating nucleotidase| ATP-dependent 26S proteasome regulatory subunit [Posttranslational modification, protein turnover, chaperones]| 26S proteasome subunit P45 family	ATPase family associated with various cellular activities (AAA)| AAA+ lid domain| ATPase family associated with various cellular activities (AAA)| AAA+ lid domain	MSGDLHIATISGNRKIKQRYLAFLDNGLMTECKILPGDIIIIYGDKIAPFTVQENRENERGIVVSEDDLRWLGVRNGEKITFKKANYIQLNSITLAPSVQKQYDERKISLELRGKPVMKRLPIFTKEGEFVVVSLSPQAEVGIIGGETSINIAYSSVKIAQKDIPYVTLEDVGGLLEQIQTLMEIAEISLLKPEIPRLFGLRAPKGVLLYGPPGTGKTLLAKALANSVMANFFYISGPEIASKYYGESEKKLREIFEQATKDSPSIVFIDEIDAIAPSRDSAASEADRRIVAQLLTLMDGVTSRSGILIIGATNRPNAIDPALRRPGRFDREIEIPVPGKKERLEILKIHTRRLKLSSDVDLEKIAEITHGFVGADLEALVREAALDALKRTSNYEDILVTMSDFTDAMKRIQPSALREFRIEIPNTTWEDVIGLDDVKLELKEVVEWPLKKPELYEYMKAEIPSGILLYGPPGTGKTLLARAVAHESGANFIAVNGPELLNMWVGESERAVREVFKKARQASPTIVFFDEIDSLAVARGTDPNRVTERIVSQLLTEMDGISKRNERVTVISATNRPDILDPALLRPGRLEKLIYVPPPDLNGRKALFLHLISKHIHDDKIDYDYLAKATNFYTPADINGIVNRAVLLAIRRGMITAEKPKLTQEDLENAIKSIRPTLTQSMLTYYQSFREKMRQSGYA	NA	NA	NA	NA	NA	NA	NA	NA	NA	NA	NA	NA	NA	NA	NA	NA	-	-	-	-	-	-	NA	NA	NA	NA	NA	NA
3115	NZ_CP029289.2	WP_110271697	DFR85_RS31590	36833643	2928943	2930724	1782	-1		FoxA	cbb3-type cytochrome c oxidase subunit I	Putative iron-oxidising cytochrome FoxA	Iron oxidation		12	Cytoplasmic membrane	NA	Heme_Cu_Oxidase_I| COX1| CyoB| ba3-like_Oxidase_I| Ubiquinol_Oxidase_I	COX1	Heme-copper oxidase subunit I| Cytochrome C and Quinol oxidase polypeptide I| Heme/copper-type cytochrome/quinol oxidase, subunit 1 [Energy production and conversion]| ba3-like heme-copper oxidase subunit I| Ubiquinol oxidase subunit I	Cytochrome C and Quinol oxidase polypeptide I	MASREEIRRRDLEKLSEWAQEYEEVKDRESKRSAIVKVFYTEEYKMLALKNILFAVVWLFVGGAFALFLRSQAGLTSTGVPVVVSPQYYFQAMTNHVMDMIFGAVFSTVFAVSFYMIPALNGSRLIKWPKIANAGLWIATIGLFMMNLGGVENQYLFTFLNPLRASPTWYIGYAAMVVGEWMEMVSVLGTSFLGRVQGKLVPTAIGFIVMDMIMMALANISVFIDTIWSLLSPIGGLGVYIFGVPNAEIWKGLFWFADHPLVYFAPYTLTGAIIAIIPLYAKRPVYSVRFARWLIPVLFVLGASVYVHHLVDDPWPLVLRDIFAQTSTALIAIPFAALWLLFFITLGDPRKLKWDVGLAFIFAAAVWNIIGGIQAEPTQPTPSVDPTVHNTLWLPSHFHIMLALYSVGGLLGALYVVGPDLWGRKWYSERLGWLHFWGWEAGMGMLVTAFAIGGFYGAIRREVAWPAFYEVYYQLAMIGGWLAGFATIIFAYNLILTLLYGQKIKQTDLPMWAVQTIALERLGMRREGYKEEEMPIALPADGMIRLVTENGRTASSEGSASGVSMSNIKAANNDEKINLSSETKINNDLGKVK	NA	NA	NA	NA	NA	NA	NA	NA	NA	NA	NA	NA	NA	NA	NA	NA	-	-	-	-	-	-	NA	NA	NA	NA	NA	NA
3116	NZ_CP029289.2	WP_110271698	DFR85_RS31595	36833644	2930830	2932647	1818	-1		FoxF	hypothetical protein		Iron oxidation		16	Cytoplasmic membrane	NA	NA	NA	NA	NA	MEIIDILKQKPYKYIFLAIFSIYFIFFQYADRLLLFVHIITPVDLILSTSPPVNPSQMPFPLWGPFLSVTTPFFTWAITPISLSISFILSLLVSTNVVLYLIYYRFLKTGAKKGIVGSLGLIATSLSCSCELFTALIGSATSSLPFLFSISFMDRLSETLVLLAIFLLSFSTYVLYNEINNRKPLSINLDSYRKIFMGAILIFISIILPTSVSFSLLKIILDILAGGIIGTLLSSKSKVLFYVSITLTVLIISFYDIFYSSFLLIPVSLLTGFFGSLGLKDMKKWVKLGIMHVIAWTMIMPGPISLILGYPLPFFNFSPGELYQLWIFTWIAGTPIAWFAGIYYLQYLRDSMSEINFSRIRFSPTTEFSGIKWILIGSFAIILQILFFITHEGYFVDYNGFDYNFLVTMTITSTLVMLFGSVAVGYGIYESIKSKFTLPKINRKDYAIFSTIYGLLISVLGGIIHFNVSGFPYPHVYLFMFGMPMMDPSVLLYFPPYIGIYIDPLEFMQMIAVSLIGGYLISLIRASSNYRKNAYALSLGALGICPACFLSTYVLGLISASLGASLLFSLSNQLIISFSADVALFLTLIFTLRRNRSYCEIDFKK	NA	NA	NA	NA	NA	NA	NA	NA	NA	NA	NA	NA	NA	NA	NA	NA	-	-	-	-	-	-	NA	NA	NA	NA	NA	NA
3117	NZ_CP029289.2	WP_162582896	DFR85_RS31600	54264277	2932649	2932804	156	-1		FoxU	hypothetical protein		Iron oxidation		1	Cytoplasmic membrane	NA	NA	NA	NA	NA	MAIFESEADLWLFGFLLMALIYPIWFILLIIKADKDPQVDPLQVAKQESGE	NA	NA	NA	NA	NA	NA	NA	NA	NA	NA	NA	NA	NA	NA	NA	NA	-	-	-	-	-	-	NA	NA	NA	NA	NA	NA
3118	NZ_CP029289.2	WP_110271699	DFR85_RS31605	36833645	2932869	2933471	603	-1		FoxE	DUF1404 family protein		Iron oxidation		6	Cytoplasmic membrane	NA	DUF1404	DUF1404	Protein of unknown function (DUF1404)	Protein of unknown function (DUF1404)	MELKDKKPYLFIGFAMIIASINPFSLYLANILEIIRVSFDMMLVWGAGLIGIWLADYMFLKGIAKSLLSFNFTTRGLVLAWGIAGSLTCYWYFPGPFDMSVISSSIRFLQILSFIIAGIIGGIGWYGMTNVWKSISMFTIFSMMASMAEIYLEMGTYYETNLYPAYSTTQFVDTAYFLFAMAFAPSTFYMVKWLKDLNLF	NA	NA	NA	NA	NA	NA	NA	NA	NA	NA	NA	NA	NA	NA	NA	NA	-	-	-	-	-	-	NA	NA	NA	NA	NA	NA
3119	NZ_CP029289.2	WP_110271700	DFR85_RS31610	36833646	2933462	2933659	198	-1		FoxV	SepZ protein		Iron oxidation		2	Cytoplasmic membrane	NA	NA	NA	NA	NA	MAGVKFARRVLGSVIAAIGVSMWIADLMLVFTLPYSLYEDDTLVALVPISGLILVVGGLLLGLWN	NA	NA	NA	NA	NA	NA	NA	NA	NA	NA	NA	NA	NA	NA	NA	NA	-	-	-	-	-	-	NA	NA	NA	NA	NA	NA
3120	NZ_CP029289.2	WP_110271701	DFR85_RS31615	36833647	2933780	2934586	807	-1		FoxJ	hypothetical protein		Iron oxidation		8	Cytoplasmic membrane	NA	NA	NA	NA	NA	MVSLLLLVFLASVMVTAIIGTIYYIENKLNTYIHLFFSYFILIMMALMLVGAIIYLYSPSNVTLGIAVAINMISMIIILAFFFSVAENLSKQVILSSKILYSLASLLVLNEALMGTTFSLAEFGKSYFSSITEDMTTSLNSIWFFYPMMVEMLFTLVIGIVNSNQIGDYVYYVIPLIGIAAFPPTVLNFNVWIYSTLAIDIFLTIYGIMKSKLIWKILYAILIITLIPILFNINIFFGLGIAISMVYFYRVLFMEARIRKEKENSMNR	NA	NA	NA	NA	NA	NA	NA	NA	NA	NA	NA	NA	NA	NA	NA	NA	-	-	-	-	-	-	NA	NA	NA	NA	NA	NA
3121	NZ_CP029289.2	WP_168367231	DFR85_RS31620	36833648	2934619	2935071	453	-1		FoxZ	hypothetical protein		Iron oxidation		1	Cytoplasmic membrane	NA	NA	NA	NA	NA	MNKIVFFLLTIIVIIGIIMVSYPVISSIFSPTSQIPIYKESYGNYSVMIYNQSNLSLFKRNVTGVMLVINNIDQEKLGITYVQNSTNTYEVRYIFIKESVVLNNGDVTTAYVNSSEIYIGEDTLLIPIHLSPGTYTILFTNGNFFSVTIS	NA	NA	NA	NA	NA	NA	NA	NA	NA	NA	NA	NA	NA	NA	NA	NA	-	-	-	-	-	-	NA	NA	NA	NA	NA	NA
3122	NZ_CP029289.2	WP_110271703	DFR85_RS31625	36833649	2935068	2935271	204	-1		FoxY	hypothetical protein		Iron oxidation		2	Cytoplasmic membrane	NA	NA	NA	NA	NA	MNVKMWGLILAGAVIDAVSIIVMVIYGYGFMVNPAAFAFSYSSTDYLGIMLSIVGLALIMIGGALKK	NA	NA	NA	NA	NA	NA	NA	NA	NA	NA	NA	NA	NA	NA	NA	NA	-	-	-	-	-	-	NA	NA	NA	NA	NA	NA
3123	NZ_CP029289.2	WP_110271704	DFR85_RS31630	36833650	2936206	2936799	594	1		FoxB	quinol oxidase	Putative iron-oxidising cytochrome FoxB	Iron oxidation		1	Cytoplasmic membrane	K02275	CuRO_HCO_II_like| CuRO_HCO_II_like_2| CyoA| CuRO_HCO_II_like_5| CoxB	COX2	Cupredoxin domain of Heme-copper oxidase subunit II| Uncharacterized subfamily with similarity to Heme-copper oxidase subunit II cupredoxin domain| Heme/copper-type cytochrome/quinol oxidase, subunit 2 [Energy production and conversion]| Uncharacterized subfamily with similarity to Heme-copper oxidase subunit II cupredoxin domain| cytochrome c oxidase, subunit II	Cytochrome C oxidase subunit II, periplasmic domain	MKRGTVIALFFILVIVAALSLEIQYSSYDYIGYNPHNNAGEGVVHAAYSNALGSYKGPYVIIYVTGQQWHWDFGPHDKVWTNLTVVPVDEPVLFIIHSVDVFHEFFIQSAASNFSLGFNFGAEAVPGYYSYIVLVFPKPGYYHVACAEYCGTAGVGLGHSWLVGTILATPNATLAKEITGGVLPQGTWDPYVVNGTV	NA	NA	NA	NA	NA	NA	NA	NA	NA	NA	NA	NA	NA	NA	NA	NA	-	-	-	-	-	-	NA	NA	NA	NA	NA	NA
3124	NZ_CP029289.2	WP_110271705	DFR85_RS31635	36833651	2936803	2937069	267	1		FoxW	hypothetical protein		Iron oxidation		2	Cytoplasmic membrane	NA	NA	NA	NA	NA	MAKTLIYITGILIIIGILLMAFGTTKYVYPREQFSINGMYEITGNTTPNYFINFFGLAIFLFGIGGLLSYFEINKKGVKSNNKGDING	NA	NA	NA	NA	NA	NA	NA	NA	NA	NA	NA	NA	NA	NA	NA	NA	-	-	-	-	-	-	NA	NA	NA	NA	NA	NA
3125	NZ_CP029289.2	WP_210433924	DFR85_RS31640	36833652	2937062	2938705	1644	1		FoxC	ethylbenzene dehydrogenase		Iron oxidation		2	Unknown	NA	DOMON_b558_566| sulfolob_CbsA| EB_dh	NA	DOMON-like heme-binding domain of CbsA| cytochrome b558/566, subunit A| Ethylbenzene dehydrogenase	NA	MANGYMKIFVLGLIIVLAILAATYGADYALNSASQATSTVTAYYVPNAEPNLGDPGSELFWSTIPWTTVPLVPTIPVPGGASGHTQFVYVKAAWTYINGTPYIFILMKARNHGFISWNACPERTPDGQLWQPFSPVHTGWWVVNVSYSSTNQSLASVYYIPQSEQIQYPPGYNLGNPIQIIVLNESGHLVGEILNAINPQGVPLNKGQPIIIKSLYLNYSGHIITALSQFLAMGLNDTTWSQSAYNEFYPEDTAEYVSLFYNSTYTYPERFAILWSLGGVPSDWYQVAYTPHMMPGTSGAISAGQDELWILNNNPRANNTQDFGYPGNTLFSRNSTPPYYHYPQYKDPLNLGYLENQGLIADAYVNGSSIYYIGGMPFIGFPSINNPHYNAWDLMNGLYNSSQLWDPSIVATGLKYVHTQTGVYWYAEFVRTFTTMGVSGGQGMSHYQVQLYPGHSYHVAFAVFQGGAGESVDFKSISFWYTIYIQPAPGSSSMLVPAIFIINSIAAPIIFITFFNKFNIIKELDAMSIKLSQNIIKILKVNRSENR	NA	NA	NA	NA	NA	NA	NA	NA	NA	NA	NA	NA	NA	NA	NA	NA	-	-	-	-	-	-	NA	NA	NA	NA	NA	NA
3126	NZ_CP029289.2	WP_110271706	DFR85_RS31645	36833653	2938692	2939657	966	1		FoxD	hypothetical protein		Iron oxidation		9	Cytoplasmic membrane	NA	NA	NA	NA	NA	MKIDRDIKLIHFLYLYIFAQFFELFFNREFLVSVLPFGLAGISVTKIEPYLKAFYIIGGTAYTLMLILQPILLILVIIKVKNNLSRGLLSAILYLTLLADAIHIAYGVNNTTLQIPAIFSIIYAILLAITPLYLMIRQNKKILLAIFIPDVLAYCFLISTWLTNALGNSSIGIVSGYSGFLMAYAVLFSGIAFITYSILKKINLIKILPFMTVGLFVAIASAFNLIPGWDFAIGVTFPYIFGILGIRDWMPPIFFLIAAITFGCAIEMRKIDKPLALSVLSILASTLIFDSVPITTYLIAPLVGTTFLYLIQTNKVETLKK	NA	NA	NA	NA	NA	NA	NA	NA	NA	NA	NA	NA	NA	NA	NA	NA	-	-	-	-	-	-	NA	NA	NA	NA	NA	NA
3127	NZ_CP029289.2	WP_110271707	DFR85_RS31650	36833654	2940767	2941900	1134	-1		GltA2	citrate synthase	Citrate synthase GltA2	Citrate cycle	C metabolism	1	Cytoplasmic	K01647	PRK14037| citrate_synt_like_1| cit_synth_II| Citrate_synt| GltA	Citrate_synt	citrate synthase| Citrate synthase (CS) catalyzes the condensation of acetyl coenzyme A (AcCoA) and oxalacetate (OAA) to form citrate and coenzyme A (CoA), the first step in the oxidative citric acid cycle (TCA or Krebs cycle)| 2-methylcitrate synthase/citrate synthase II| Citrate synthase, C-terminal domain| Citrate synthase [Energy production and conversion]	Citrate synthase, C-terminal domain	MSEISRGLENVFIKATSLTYIDGEKGILRYGGYNIEDLVRNCSFEEVIHLMLYGDLPNSEQLKKVKERINESYNVPPPVIRIMEELPHDADAIAMMETAFSALASYYNYPWKKGENKERALEIIAKASTIVANVYRLKEGQKPEIPEPSESYAKSFLRATFSREPSEEEVDAMNAALILYTDHEVPASTTAALVTSSTLSDMYSCIVSALAALKGPLHGGAAEAAFSQFLEIKDPSNVEEWFNENVIKEKKRLMGFGHRVYKTYDPRAKLFKRYAEELARTPESKKILDIAERLEDIGIKNFGEKKIYPNTDFYSGIVFYSIGFPVYMFTSLFALSRVLGWLAHIIEYVEDQHRLIRPRALYVGPIKRDFIPLSSRN	16900000000	22300000000	19900000000	18100000000	23100000000	25400000000	25600000000	20600000000	8500000000	5560000000	6550000000	4380000000	4090000000	3940000000	4490000000	4590000000	-0.297	-1.66	-1.96	-2.17	-2.47	-0.507	0.123	6.76e-07	7.19e-08	6.71e-08	6.74e-09	0.0151
3128	NZ_CP029289.2	WP_110271708	DFR85_RS31655	36833655	2941903	2942328	426	-1			CBS domain-containing protein				0	Unknown	NA	CBS_pair_arch| CBS_pair_CAP-ED_NT_Pol-beta-like_DUF294_assoc| CBS_pair_HRP1_like| CBS_pair_bac_euk| CBS_pair_SF	CBS| CBS	Two tandem repeats of the cystathionine beta-synthase (CBS pair) domains| Two tandem repeats of the cystathionine beta-synthase (CBS pair) domains associated with the bacterial CAP_ED (cAMP receptor protein effector domain) family of transcription factors, the NT (Nucleotidyltransferase) Pol-beta-like domain, and the DUF294 domain| CBS pair domain found in Hypoxic Response Protein 1 (HRP1) -like proteinds| Two tandem repeats of the cystathionine beta-synthase (CBS pair) domains present in bacteria and eukaryotes| Two tandem repeats of the cystathionine beta-synthase (CBS pair) domains superfamily	CBS domain| CBS domain	MTSKVKDLISRSPVTIEKGTSTLDAVKTMASLNMGSVIITDHGNVVGIITERDIIRALAKGLSINEPVEKLGTVGNLITVTEEDSIYVAAEKMSKHNIRHLIVLDTEGKFKGVISMRDMIRESHVLKALSSISEEEFVGSD	17200000000	24900000000	17900000000	21700000000	9490000000	15500000000	16200000000	11000000000	15100000000	9720000000	11000000000	7120000000	4710000000	3940000000	3640000000	7800000000	0.666	-0.964	-0.297	-2.08	-1.41	-1.11	0.0421	0.00684	0.347	1.8e-05	0.000337	0.00267
3129	NZ_CP029289.2	WP_246253090	DFR85_RS31660	36833656	2942353	2943165	813	-1		PrpB	methylisocitrate lyase				0	Cytoplasmic	K03417	prpB| PrpB| prpB| ICL_PEPM| CPEP_Pphonmut	PEP_mutase	methylisocitrate lyase| 2-Methylisocitrate lyase and related enzymes, PEP mutase family [Carbohydrate transport and metabolism]| 2-methylisocitrate lyase| Members of the ICL/PEPM enzyme family catalyze either P-C or C-C bond formation/cleavage| carboxyvinyl-carboxyphosphonate phosphorylmutase	Phosphoenolpyruvate phosphomutase	MIVPGVFNPFTALLAEKVGFKAVYLSGGALTSSFGIPDIGLISLDELSYMVRKIREVSSIPMIVDADTGFGEAINVYRTVKILESSGADAIQIEDQKMPKKCGHLDGKEVVDKDTMLSKIKAALKARKNALIIARVDSRDVISIEDAIERAKEYVEAGADIIFPEALHSKEEFERFSKEVKAPLLANMTEFGKTPLISAEEFKSMGYRYVIFPVTIFRVAAKAMKDALEILKNEGSQRSLMEKMMTRKEQYDIINYSFYEKLDKELEKLL	3150000000	3810000000	3320000000	3740000000	2430000000	2650000000	2810000000	2730000000	2110000000	1800000000	1980000000	1460000000	2950000000	2840000000	3300000000	3050000000	0.398	-0.941	-0.542	-0.205	0.193	0.735	0.00439	2.96e-06	0.000385	0.121	0.127	3.62e-05
3130	NZ_CP029289.2	WP_110271710	DFR85_RS31665	36833657	2943176	2944450	1275	-1			MmgE/PrpD family protein				0	Cytoplasmic	K01720	PrpD| MmgE_PrpD| prpD	MmgE_PrpD| MmgE_PrpD_C	2-methylcitrate dehydratase PrpD [Carbohydrate transport and metabolism]| MmgE/PrpD family| bifunctional 2-methylcitrate dehydratase/aconitate hydratase	MmgE/PrpD N-terminal domain| MmgE/PrpD C-terminal domain	MELAEILAEYVSSVNYDDLKEKEIHEAKRRIIDSLAVAKASINSEPAKIVRTLLPSYPGDFLLLWGGNASPDIASFYNTLLIRYLDFNDTYLSLEPLHPSDMIGGLLALGKGKLGKDIILSIVVGYEIGTRLCDSTSLRKRGFDHVNFLEVAATAAASKLLNLKKEAIYNAISIALIPHIALRQTRSGKLSMWKAGAAAEAVRNAVFSTLLASKGFTGPVNPFSGNMGFKLIADIDISNFERMSTSKILETSLKKYPVEYHGEAAVEAALSIEYQGEIRKIYIQTYEAGVSILADKEKWNPDNKETADHSLPFIVASTLLTKKMWLENYSMIGDNQIRELMDKIEVMEKEEYTKVYPRELPIKLIIITDKGRFEKEIRSPRGYYNNPMTDKEVEEKAIKLGMNEKQISKLWEIDNMKVEEIVNP	3250000000	3730000000	3430000000	3260000000	4980000000	5560000000	5650000000	5160000000	2600000000	1970000000	2090000000	1590000000	1780000000	1910000000	2280000000	1850000000	-0.644	-0.748	-1.39	-0.81	-1.45	-0.0618	0.000382	0.000116	1.64e-07	8.3e-05	1.14e-07	0.69
3131	NZ_CP029289.2	WP_110271711	DFR85_RS31670	36833658	2944533	2945456	924	1		Mdh	lactate/malate dehydrogenase family protein	Malate dehydrogenase Mdh	Citrate cycle	C metabolism	0	Cytoplasmic	K00024	LDH_like| Mdh| PRK06223| HicDH_like| LDH-like_MDH	Ldh_1_N| Ldh_1_C	L-lactate dehydrogenase-like enzymes| Malate/lactate dehydrogenase [Energy production and conversion]| malate dehydrogenase| L-2-hydroxyisocapronate dehydrogenases and some bacterial L-lactate dehydrogenases| L-lactate dehydrogenase-like malate dehydrogenase proteins	lactate/malate dehydrogenase, NAD binding domain| lactate/malate dehydrogenase, alpha/beta C-terminal domain	MTKIAFVGLGKIGQTITYSSVIDGIFEEVMLYDIIPELPEKFEHELRHAFATKSIKTEIISSNNIDDIAGADIVVITAGKPRKPGMSRRDLFKDNAKIMIDLASKLPSKNPGAIYVMVTNPVDMMASVFAKYSKEMTISTGDQVETMRMRSFIAKKLHVPVNEVNGYVGGEHGEDAVVLWSTVSVKGKPIDQFNIDKEEVSNYVKQIAGEIIRVMGGTTWGPGTIIGDVIRAIALNENKLMSIATPRVFEGEIIHISVPVIVGRTIGPSIESLLDEKDKWHLTTATKDFYDVYKEMLSSLGEVTLSK	21000000000	26000000000	20100000000	18800000000	34100000000	38900000000	39200000000	31200000000	3460000000	3550000000	4350000000	2320000000	2330000000	2640000000	3290000000	2490000000	-0.744	-2.68	-3.42	-3	-3.74	-0.325	0.00163	8.11e-09	3.76e-10	4.67e-09	1.94e-10	0.122
3132	NZ_CP029289.2	WP_162582900	DFR85_RS31675	54264278	2945842	2945988	147	1			hypothetical protein				0	Unknown	NA	NA	NA	NA	NA	MIFTNNTPKQEDKLYKSETKKTRYRRGGGEGPQVNPNQVVPSALQAIA	NA	NA	NA	NA	NA	NA	NA	NA	NA	NA	NA	NA	NA	NA	NA	NA	-	-	-	-	-	-	NA	NA	NA	NA	NA	NA
3133	NZ_CP029289.2	prot_3133	DFR85_RS31680	36833661	2946113	2947142	1030	1	TRUE		transposase				NA	NA	K07486	NA	NA	NA	NA	MVDPLTEAKSSNGGVTNPYHRTEHCDNMHGYRCDKEVGILGIDISKDHVTSEGRVYENNKKGYEEILKVKLNTIVVEPTGAYSIKPCQYFKEKGIKILQVSPNILWKEKDLRGKQIFTTKTSKHGKQGKGVQLQPIERTSNTIRLPKS*K*STRTG*KEHYS*VTRKNKQGN*RIL*RKLQNTIIQLGTKIVLEEIEVLSKALLETSEKIKEVEKMIQSQSENHVLLTIPGIGKLSG***ALLETLNAFLTLSPS*PTAV*TQ*EER*SYCK*GNIEEG**VLAQLVLLPR*DELLS*SYITRILREP*GKVEGKEVVHCFSQEIG*NNLECLV***AL*A*V	NA	NA	NA	NA	NA	NA	NA	NA	NA	NA	NA	NA	NA	NA	NA	NA	-	-	-	-	-	-	NA	NA	NA	NA	NA	NA

### Sheet: DRAM annotations
	fasta	scaffold	gene_position	start_position	end_position	strandedness	rank	kegg_id	kegg_path	kegg_hit	kegg_RBH	kegg_identity	kegg_bitScore	kegg_eVal	peptidase_id	peptidase_family	peptidase_hit	peptidase_RBH	peptidase_identity	peptidase_bitScore	peptidase_eVal	pfam_hits	cazy_hits	vogdb_id	vogdb_categories	vogdb_hit	heme_regulatory_motif_count
Acidianus_brierleyi_NZ_CP029289.2_1	Acidianus_brierleyi	NZ_CP029289.2	1	119	649	-1	C	NA	NA	abri:DFR85_00005 hypothetical protein	FALSE	0.93	325	1.389e-99													0
Acidianus_brierleyi_NZ_CP029289.2_2	Acidianus_brierleyi	NZ_CP029289.2	2	668	1069	-1	C	NA	NA	abri:DFR85_00010 hypothetical protein	FALSE	0.88	242	1.517e-71													0
Acidianus_brierleyi_NZ_CP029289.2_3	Acidianus_brierleyi	NZ_CP029289.2	3	1151	1582	-1	C	NA	NA	abri:DFR85_00015 hypothetical protein	FALSE	0.909	268	2.175e-80													0
Acidianus_brierleyi_NZ_CP029289.2_4	Acidianus_brierleyi	NZ_CP029289.2	4	1631	1819	-1	C	NA	NA	abri:DFR85_00020 hypothetical protein	FALSE	0.809	106	1.62e-25													0
Acidianus_brierleyi_NZ_CP029289.2_5	Acidianus_brierleyi	NZ_CP029289.2	5	1866	2006	-1	E	NA	NA																		0
Acidianus_brierleyi_NZ_CP029289.2_6	Acidianus_brierleyi	NZ_CP029289.2	6	2003	2983	-1	A	NA	NA	abri:DFR85_00025 Rieske 2Fe-2S domain-containing protein	TRUE	1	694	2.847e-224													0
Acidianus_brierleyi_NZ_CP029289.2_7	Acidianus_brierleyi	NZ_CP029289.2	7	3266	3790	1	A	K24010	1100	abri:DFR85_00030 cytochrome c oxidase subunit II	TRUE	0.986	358	5.34e-111													0
Acidianus_brierleyi_NZ_CP029289.2_8	Acidianus_brierleyi	NZ_CP029289.2	8	3793	5487	1	A	K24009	1100	abri:DFR85_00035 cytochrome B6	TRUE	0.953	1131	0								Cytochrome C and Quinol oxidase polypeptide I [PF00115.23]					0
Acidianus_brierleyi_NZ_CP029289.2_9	Acidianus_brierleyi	NZ_CP029289.2	9	5489	7180	1	A	K24008	1100	abri:DFR85_00040 cytochrome bc complex cytochrome b subunit	TRUE	0.945	1118	0								Cytochrome b(N-terminal)/b6/petB [PF13631.9]; Cytochrome b/b6/petB [PF00033.22]					0
Acidianus_brierleyi_NZ_CP029289.2_10	Acidianus_brierleyi	NZ_CP029289.2	10	7250	7807	1	A	NA	NA	abri:DFR85_00045 DUF1404 domain-containing protein	TRUE	0.918	357	1.694e-110								Protein of unknown function (DUF1404) [PF07185.14]					0
Acidianus_brierleyi_NZ_CP029289.2_11	Acidianus_brierleyi	NZ_CP029289.2	11	7940	8971	-1	A	K03885	1100	abri:DFR85_00050 hypothetical protein	TRUE	0.937	676	9.118e-218								Pyridine nucleotide-disulphide oxidoreductase [PF07992.17]; Pyridine nucleotide-disulphide oxidoreductase [PF00070.30]					0
Acidianus_brierleyi_NZ_CP029289.2_12	Acidianus_brierleyi	NZ_CP029289.2	12	8976	10625	-1	A	K00156	1100	abri:DFR85_00055 pyruvate oxidase	TRUE	0.948	1095	0								Thiamine pyrophosphate enzyme, N-terminal TPP binding domain [PF02776.21]; Thiamine pyrophosphate enzyme, C-terminal TPP binding domain [PF02775.24]; Thiamine pyrophosphate enzyme, central domain [PF00205.25]					0
Acidianus_brierleyi_NZ_CP029289.2_13	Acidianus_brierleyi	NZ_CP029289.2	13	10840	11274	1	C	NA	NA	abri:DFR85_00060 rubrerythrin	FALSE	0.955	291	1.856e-88								Rubrerythrin [PF02915.20]					0
Acidianus_brierleyi_NZ_CP029289.2_14	Acidianus_brierleyi	NZ_CP029289.2	14	11275	12456	1	A	K00113	1110	abri:DFR85_00065 glycerol-3-phosphate dehydrogenase	TRUE	1	839	2.87e-273								Cysteine-rich domain [PF02754.19]; 4Fe-4S dicluster domain [PF13183.9]					0
Acidianus_brierleyi_NZ_CP029289.2_15	Acidianus_brierleyi	NZ_CP029289.2	15	12539	13000	1	C	NA	NA	abri:DFR85_00070 DUF3501 family protein	FALSE	0.961	312	2.912e-95								Protein of unknown function (DUF3501) [PF12007.11]					0
Acidianus_brierleyi_NZ_CP029289.2_16	Acidianus_brierleyi	NZ_CP029289.2	16	13017	13469	-1	C	NA	NA	abri:DFR85_00075 HPP family protein	FALSE	0.907	286	1.499e-86								HPP family [PF04982.16]					0
Acidianus_brierleyi_NZ_CP029289.2_17	Acidianus_brierleyi	NZ_CP029289.2	17	13719	13919	1	C	NA	NA	abri:DFR85_00080 DUF3311 domain-containing protein	FALSE	0.893	125	2.59e-32								Protein of unknown function (DUF3311) [PF11755.11]					0
Acidianus_brierleyi_NZ_CP029289.2_18	Acidianus_brierleyi	NZ_CP029289.2	18	13921	15483	1	A	K03307	NA	abri:DFR85_00085 sodium:solute symporter	TRUE	0.903	974	1.721e-317								Sodium:solute symporter family [PF00474.20]					0
Acidianus_brierleyi_NZ_CP029289.2_19	Acidianus_brierleyi	NZ_CP029289.2	19	15551	16186	1	A	NA	NA	abri:DFR85_00090 P-loop NTPase	TRUE	0.945	421	6.994e-132								AAA domain [PF13614.9]; NUBPL iron-transfer P-loop NTPase [PF10609.12]; ATPase MipZ [PF09140.14]					0
Acidianus_brierleyi_NZ_CP029289.2_20	Acidianus_brierleyi	NZ_CP029289.2	20	16167	16472	-1	C	NA	NA	abri:DFR85_00095 ArsR family transcriptional regulator	FALSE	0.91	194	1.301e-55								Winged helix DNA-binding domain [PF13601.9]; Helix-turn-helix domain [PF12840.10]; Bacterial regulatory protein, arsR family [PF01022.23]; Winged helix DNA-binding domain [PF13463.9]					0
Acidianus_brierleyi_NZ_CP029289.2_21	Acidianus_brierleyi	NZ_CP029289.2	21	16465	17076	-1	A	NA	NA	abri:DFR85_00100 hypothetical protein	TRUE	0.891	379	1.586e-117													0
Acidianus_brierleyi_NZ_CP029289.2_22	Acidianus_brierleyi	NZ_CP029289.2	22	17077	17844	-1	A	NA	NA	abri:DFR85_00105 ATP-binding cassette domain-containing protein	TRUE	0.936	503	1.825e-159								ABC transporter [PF00005.30]					0
Acidianus_brierleyi_NZ_CP029289.2_23	Acidianus_brierleyi	NZ_CP029289.2	23	17841	18665	-1	A	NA	NA	abri:DFR85_00110 hypothetical protein	TRUE	0.916	527	1.981e-167													0
Acidianus_brierleyi_NZ_CP029289.2_24	Acidianus_brierleyi	NZ_CP029289.2	24	19543	19803	-1	C	NA	NA	abri:DFR85_13350 IS5 family transposase	FALSE	0.938	173	1.184e-48													0
Acidianus_brierleyi_NZ_CP029289.2_25	Acidianus_brierleyi	NZ_CP029289.2	25	19911	21185	-1	A	K03893	NA	abri:DFR85_00120 arsenical efflux pump membrane protein ArsB	TRUE	0.889	786	1.917e-254								Arsenical pump membrane protein [PF02040.18]; Citrate transporter [PF03600.19]					0
Acidianus_brierleyi_NZ_CP029289.2_26	Acidianus_brierleyi	NZ_CP029289.2	26	21192	21584	-1	C	NA	NA	abri:DFR85_00125 hypothetical protein	FALSE	0.922	253	1.897e-75								ATPase domain predominantly from Archaea [PF01637.21]					0
Acidianus_brierleyi_NZ_CP029289.2_27	Acidianus_brierleyi	NZ_CP029289.2	27	22000	22386	1	C	NA	NA	abri:DFR85_00130 hypothetical protein	FALSE	0.863	231	6.035e-68													0
Acidianus_brierleyi_NZ_CP029289.2_28	Acidianus_brierleyi	NZ_CP029289.2	28	22436	23407	-1	A	NA	NA	abri:DFR85_00135 glycosyltransferase	TRUE	0.973	664	4.561e-214								Glycosyl transferase family 21 [PF13506.9]; Glycosyltransferase like family 2 [PF13641.9]; Glycosyl transferase family 2 [PF00535.29]	GT21 UDP-Glc: ceramide beta-glucosyltransferase (EC 2.4.1.80). [GT21]; GT2 cellulose synthase (EC 2.4.1.12); chitin synthase (EC 2.4.1.16); dolichyl-phosphate beta-D-mannosyltransferase (EC 2.4.1.83); dolichyl-phosphate beta-glucosyltransferase (EC 2.4.1.117); N-acetylglucosaminyltransferase (EC 2.4.1.-); N-acetylgalactosaminyltransferase (EC 2.4.1.-); hyaluronan synthase (EC 2.4.1.212); chitin oligosaccharide synthase (EC 2.4.1.-); beta-1,3-glucan synthase (EC 2.4.1.34); beta-1,4-mannan synthase (EC 2.4.1.-); beta-mannosylphosphodecaprenol-mannooligosaccharide alpha-1,6-mannosyltransferase (EC 2.4.1.199); UDP-Galf: rhamnopyranosyl-N-acetylglucosaminyl-PP-decaprenol beta-1,4/1,5-galactofuranosyltransferase (EC 2.4.1.287); UDP-Galf: galactofuranosyl-galactofuranosyl-rhamnosyl-N-acetylglucosaminyl-PP-decaprenol beta-1,5/1,6-galactofuranosyltransferase (EC 2.4.1.288); dTDP-L-Rha: N-acetylglucosaminyl-PP-decaprenol alpha-1,3-L-rhamnosyltransferase (EC 2.4.1.289); alternating beta-1,3/4-N-acetylmannan synthase (2.4.1.-) [GT2_Glycos_transf_2]				0
Acidianus_brierleyi_NZ_CP029289.2_29	Acidianus_brierleyi	NZ_CP029289.2	29	23993	24838	1	A	NA	NA	abri:DFR85_00140 MFS transporter	TRUE	0.933	551	8.951e-176								Sugar (and other) transporter [PF00083.27]; Major Facilitator Superfamily [PF07690.19]; Fungal trichothecene efflux pump (TRI12) [PF06609.16]					0
Acidianus_brierleyi_NZ_CP029289.2_30	Acidianus_brierleyi	NZ_CP029289.2	30	24912	25124	1	E	NA	NA																		0
Acidianus_brierleyi_NZ_CP029289.2_31	Acidianus_brierleyi	NZ_CP029289.2	31	25109	26260	1	A	K07486	NA	abri:DFR85_00150 IS110 family transposase	TRUE	0.918	737	4.965e-238								Transposase [PF01548.20]; Transposase IS116/IS110/IS902 family [PF02371.19]		sp|P14322|YI90_MYCPC	Xu	sp|P14322|YI90_MYCPC Insertion element IS900 uncharacterized 42 kDa protein; Xu	0
Acidianus_brierleyi_NZ_CP029289.2_32	Acidianus_brierleyi	NZ_CP029289.2	32	26263	26442	1	C	NA	NA	abri:DFR85_00380 hypothetical protein	FALSE	0.921	99	3.061e-23													0
Acidianus_brierleyi_NZ_CP029289.2_33	Acidianus_brierleyi	NZ_CP029289.2	33	26601	26780	1	E	NA	NA																		0
Acidianus_brierleyi_NZ_CP029289.2_34	Acidianus_brierleyi	NZ_CP029289.2	34	27264	27554	1	C	K07486	NA	abri:DFR85_12350 IS110 family transposase	FALSE	0.999	199	3.145e-57													0
Acidianus_brierleyi_NZ_CP029289.2_35	Acidianus_brierleyi	NZ_CP029289.2	35	27500	27772	1	C	K07486	NA	abri:DFR85_12810 IS110 family transposase	FALSE	0.916	142	1.034e-37													0
Acidianus_brierleyi_NZ_CP029289.2_36	Acidianus_brierleyi	NZ_CP029289.2	36	27844	28236	1	C	K07486	NA	abri:DFR85_13640 IS110 family transposase	FALSE	0.976	270	3.292e-81								Transposase IS116/IS110/IS902 family [PF02371.19]					0
Acidianus_brierleyi_NZ_CP029289.2_37	Acidianus_brierleyi	NZ_CP029289.2	37	28538	28930	1	C	NA	NA	abri:DFR85_00170 MFS transporter	FALSE	0.904	248	1.579e-73								Sugar (and other) transporter [PF00083.27]					0
Acidianus_brierleyi_NZ_CP029289.2_38	Acidianus_brierleyi	NZ_CP029289.2	38	28933	29343	-1	C	NA	NA	abri:DFR85_00175 hypothetical protein	FALSE	0.948	273	3.517e-82													0
Acidianus_brierleyi_NZ_CP029289.2_39	Acidianus_brierleyi	NZ_CP029289.2	39	29379	29669	-1	C	NA	NA	abri:DFR85_00180 hypothetical protein	FALSE	0.996	204	3.762e-59													0
Acidianus_brierleyi_NZ_CP029289.2_40	Acidianus_brierleyi	NZ_CP029289.2	40	29666	30004	-1	C	NA	NA	abri:DFR85_00185 hypothetical protein	FALSE	0.965	230	9.86e-68													0
Acidianus_brierleyi_NZ_CP029289.2_41	Acidianus_brierleyi	NZ_CP029289.2	41	30001	30396	-1	C	NA	NA	abri:DFR85_15860 hypothetical protein	FALSE	0.861	236	1.574e-69													0
Acidianus_brierleyi_NZ_CP029289.2_42	Acidianus_brierleyi	NZ_CP029289.2	42	30564	30758	1	C	NA	NA	abri:DFR85_00195 hypothetical protein	FALSE	0.897	122	2.954e-31													0
Acidianus_brierleyi_NZ_CP029289.2_43	Acidianus_brierleyi	NZ_CP029289.2	43	30776	33970	-1	A	K08356	NA	abri:DFR85_00200 molybdopterin-dependent oxidoreductase	TRUE	0.998	2235	0								Molybdopterin oxidoreductase [PF00384.25]; Rieske 3Fe-4S [PF18465.4]; Molydopterin dinucleotide binding domain [PF01568.24]					0
Acidianus_brierleyi_NZ_CP029289.2_44	Acidianus_brierleyi	NZ_CP029289.2	44	34547	37879	-1	A	K08356	NA	abri:DFR85_00205 molybdopterin dinucleotide-binding protein	TRUE	0.978	2290	0								Rieske 3Fe-4S [PF18465.4]; Molybdopterin oxidoreductase [PF00384.25]; Molydopterin dinucleotide binding domain [PF01568.24]					0
Acidianus_brierleyi_NZ_CP029289.2_45	Acidianus_brierleyi	NZ_CP029289.2	45	38032	38595	-1	A	NA	NA	abri:DFR85_00210 DUF1404 domain-containing protein	TRUE	0.902	354	2.323e-109								Protein of unknown function (DUF1404) [PF07185.14]					0
Acidianus_brierleyi_NZ_CP029289.2_46	Acidianus_brierleyi	NZ_CP029289.2	46	38685	40268	-1	A	K24009	1100	abri:DFR85_00215 cytochrome B6	TRUE	0.952	1056	0								Cytochrome C and Quinol oxidase polypeptide I [PF00115.23]					0
Acidianus_brierleyi_NZ_CP029289.2_47	Acidianus_brierleyi	NZ_CP029289.2	47	40270	40809	-1	A	K24010	1100	abri:DFR85_00220 quinol oxidase subunit 2	TRUE	1	354	1.59e-109								Cytochrome C oxidase subunit II, periplasmic domain [PF00116.23]					0
Acidianus_brierleyi_NZ_CP029289.2_48	Acidianus_brierleyi	NZ_CP029289.2	48	40909	41046	-1	C	NA	NA	mten:GWK48_11340 LPXTG cell wall anchor domain-containing protein	FALSE	0.686	64	1.523e-11													0
Acidianus_brierleyi_NZ_CP029289.2_49	Acidianus_brierleyi	NZ_CP029289.2	49	41280	41930	1	A	NA	NA	abri:DFR85_00225 sulfocyanin	TRUE	0.921	418	5.876e-131								Sulfocyanin (SoxE) domain [PF06525.14]					0
Acidianus_brierleyi_NZ_CP029289.2_50	Acidianus_brierleyi	NZ_CP029289.2	50	42501	42869	1	C	NA	NA	csty:KN1_12960 hypothetical protein	FALSE	0.56	139	7.993e-36													0
Acidianus_brierleyi_NZ_CP029289.2_51	Acidianus_brierleyi	NZ_CP029289.2	51	43145	43318	1	C	NA	NA	siy:YG5714_3016 hypothetical protein	FALSE	0.86	99	2.765e-23								IS1 transposase [PF03400.16]					0
Acidianus_brierleyi_NZ_CP029289.2_52	Acidianus_brierleyi	NZ_CP029289.2	52	44086	44757	-1	A	NA	NA	abri:DFR85_00235 sulfocyanin	TRUE	0.891	416	5.417e-130								Sulfocyanin (SoxE) domain [PF06525.14]					0
Acidianus_brierleyi_NZ_CP029289.2_53	Acidianus_brierleyi	NZ_CP029289.2	53	45004	45384	1	C	K07486	NA	abri:DFR85_00150 IS110 family transposase	FALSE	0.942	237	4.801e-70								Transposase [PF01548.20]					0
Acidianus_brierleyi_NZ_CP029289.2_54	Acidianus_brierleyi	NZ_CP029289.2	54	45372	45506	1	C	K07486	NA	sin:YN1551_2482 transposase IS116/IS110/IS902 family protein	FALSE	0.914	73	1.311e-14													0
Acidianus_brierleyi_NZ_CP029289.2_55	Acidianus_brierleyi	NZ_CP029289.2	55	45506	45949	1	C	K07486	NA	siy:YG5714_0700 transposase IS116/IS110/IS902 family protein	FALSE	0.834	180	1.351e-49								Transposase IS116/IS110/IS902 family [PF02371.19]					0
Acidianus_brierleyi_NZ_CP029289.2_56	Acidianus_brierleyi	NZ_CP029289.2	56	45997	46140	1	C	K07486	NA	sin:YN1551_2482 transposase IS116/IS110/IS902 family protein	FALSE	0.988	100	4.627e-24													0
Acidianus_brierleyi_NZ_CP029289.2_57	Acidianus_brierleyi	NZ_CP029289.2	57	46254	46451	1	C	K07486	NA	abri:DFR85_12350 IS110 family transposase	FALSE	0.944	123	1.201e-31													0
Acidianus_brierleyi_NZ_CP029289.2_58	Acidianus_brierleyi	NZ_CP029289.2	58	46504	46689	1	E	NA	NA																		0
Acidianus_brierleyi_NZ_CP029289.2_59	Acidianus_brierleyi	NZ_CP029289.2	59	47404	48174	1	A	NA	NA	abri:DFR85_00250 hypothetical protein	TRUE	0.91	488	1.624e-154													0
Acidianus_brierleyi_NZ_CP029289.2_60	Acidianus_brierleyi	NZ_CP029289.2	60	48322	49812	1	A	K24009	1100	abri:DFR85_00255 cytochrome B6	TRUE	0.951	993	0								Cytochrome C and Quinol oxidase polypeptide I [PF00115.23]					0
Acidianus_brierleyi_NZ_CP029289.2_61	Acidianus_brierleyi	NZ_CP029289.2	61	50190	50831	1	A	K08355	NA	abri:DFR85_00260 arsenate reductase (azurin) small subunit	TRUE	0.947	426	1.274e-133								Rieske [2Fe-2S] domain [PF00355.29]					0
Acidianus_brierleyi_NZ_CP029289.2_62	Acidianus_brierleyi	NZ_CP029289.2	62	50986	51756	1	A	NA	NA	abri:DFR85_00265 hypothetical protein	TRUE	0.907	487	5.731e-154													0
Acidianus_brierleyi_NZ_CP029289.2_63	Acidianus_brierleyi	NZ_CP029289.2	63	51758	52876	-1	A	K08177	NA	abri:DFR85_00270 MFS transporter	TRUE	0.922	719	3.121e-232													0
Acidianus_brierleyi_NZ_CP029289.2_64	Acidianus_brierleyi	NZ_CP029289.2	64	53322	54104	1	A	NA	NA	abri:DFR85_00275 hypothetical protein	TRUE	0.956	524	6.807e-167													0
Acidianus_brierleyi_NZ_CP029289.2_65	Acidianus_brierleyi	NZ_CP029289.2	65	54184	54555	1	C	NA	NA	abri:DFR85_00280 hypothetical protein	FALSE	0.933	243	4.988e-72													0
Acidianus_brierleyi_NZ_CP029289.2_66	Acidianus_brierleyi	NZ_CP029289.2	66	54568	55323	-1	A	K07090	NA	abri:DFR85_00285 TSUP family transporter	TRUE	0.866	453	2.697e-142								Sulfite exporter TauE/SafE [PF01925.22]					0
Acidianus_brierleyi_NZ_CP029289.2_67	Acidianus_brierleyi	NZ_CP029289.2	67	55347	56042	-1	A	K03784	1110	abri:DFR85_00290 purine-nucleoside phosphorylase	TRUE	0.952	464	1.129e-146								Phosphorylase superfamily [PF01048.23]					0
Acidianus_brierleyi_NZ_CP029289.2_68	Acidianus_brierleyi	NZ_CP029289.2	68	56174	56995	-1	A	K01992	NA	abri:DFR85_00295 ABC transporter permease	TRUE	0.891	494	5.96e-156								ABC-2 type transporter [PF01061.27]					0
Acidianus_brierleyi_NZ_CP029289.2_69	Acidianus_brierleyi	NZ_CP029289.2	69	56977	57891	-1	A	K01990	NA	abri:DFR85_00300 ATP-binding cassette domain-containing protein	TRUE	0.925	590	7.377e-189								ABC transporter [PF00005.30]					0
Acidianus_brierleyi_NZ_CP029289.2_70	Acidianus_brierleyi	NZ_CP029289.2	70	57934	58335	-1	C	NA	NA	abri:DFR85_00305 transferase	FALSE	0.983	278	5.017e-84													0
Acidianus_brierleyi_NZ_CP029289.2_71	Acidianus_brierleyi	NZ_CP029289.2	71	58461	60143	1	A	NA	NA	abri:DFR85_00310 MFS transporter	TRUE	0.903	1056	0								Fungal trichothecene efflux pump (TRI12) [PF06609.16]; Sugar (and other) transporter [PF00083.27]					0
Acidianus_brierleyi_NZ_CP029289.2_72	Acidianus_brierleyi	NZ_CP029289.2	72	60271	60474	1	C	NA	NA	abri:DFR85_00315 MarR family transcriptional regulator	FALSE	0.869	123	1.328e-31													0
Acidianus_brierleyi_NZ_CP029289.2_73	Acidianus_brierleyi	NZ_CP029289.2	73	60463	61155	-1	A	NA	NA	abri:DFR85_00320 TIGR00266 family protein	TRUE	0.963	468	6.304e-148								Mitochondrial biogenesis AIM24 [PF01987.20]					0
Acidianus_brierleyi_NZ_CP029289.2_74	Acidianus_brierleyi	NZ_CP029289.2	74	61305	63083	-1	A	NA	NA	abri:DFR85_00325 hypothetical protein	TRUE	0.917	1136	0													0
Acidianus_brierleyi_NZ_CP029289.2_75	Acidianus_brierleyi	NZ_CP029289.2	75	63088	63612	-1	C	NA	NA	abri:DFR85_00330 hypothetical protein	FALSE	0.935	343	8.61e-106													0
Acidianus_brierleyi_NZ_CP029289.2_76	Acidianus_brierleyi	NZ_CP029289.2	76	63818	64795	-1	A	NA	NA	abri:DFR85_00335 alcohol dehydrogenase catalytic domain-containing protein	TRUE	0.958	657	1.997e-211								Alcohol dehydrogenase GroES-like domain [PF08240.15]		sp|Q5UQG2|YL498_MIMIV	Xh;Xs	sp|Q5UQG2|YL498_MIMIV Probable zinc-type alcohol dehydrogenase-like protein L498; XhXs	0
Acidianus_brierleyi_NZ_CP029289.2_77	Acidianus_brierleyi	NZ_CP029289.2	77	65042	65422	1	C	K13993	NA	abri:DFR85_00340 Hsp20 family protein	FALSE	0.951	254	8.317e-76								Hsp20/alpha crystallin family [PF00011.24]; HSP20-like domain found in ArsA [PF17886.4]					0
Acidianus_brierleyi_NZ_CP029289.2_78	Acidianus_brierleyi	NZ_CP029289.2	78	65427	66887	-1	A	NA	NA	abri:DFR85_00345 AarF/ABC1/UbiB kinase family protein	TRUE	0.925	942	3.132e-307								ABC1 atypical kinase-like domain [PF03109.19]; RIO1 family [PF01163.25]					0
Acidianus_brierleyi_NZ_CP029289.2_79	Acidianus_brierleyi	NZ_CP029289.2	79	66925	67656	-1	A	NA	NA	abri:DFR85_00350 DUF929 domain-containing protein	TRUE	0.97	499	2.426e-158								Domain of unknown function (DUF929) [PF06053.14]					0
Acidianus_brierleyi_NZ_CP029289.2_80	Acidianus_brierleyi	NZ_CP029289.2	80	67701	68201	-1	C	K16936	1120	abri:DFR85_00355 quinol oxidase	FALSE	0.955	335	3.238e-103								TQO small subunit DoxA [PF07680.14]					0
Acidianus_brierleyi_NZ_CP029289.2_81	Acidianus_brierleyi	NZ_CP029289.2	81	68207	68755	-1	A	K16937	1120	abri:DFR85_00360 DoxX family membrane protein	TRUE	0.98	378	8.034e-118								TQO small subunit DoxD [PF04173.16]					0
Acidianus_brierleyi_NZ_CP029289.2_82	Acidianus_brierleyi	NZ_CP029289.2	82	69143	70342	-1	A	NA	NA	abri:DFR85_00365 MFS transporter	TRUE	0.905	755	5.305e-244	MER0011529	M20X	MER0011529 - family M20 unassigned peptidases (Campylobacter jejuni) [M20.UPW]#M20X#{peptidase unit: 1-415}~source Q9S3L1~	FALSE	0.201	80	2.203e-14	Sugar (and other) transporter [PF00083.27]; Major Facilitator Superfamily [PF07690.19]					0
Acidianus_brierleyi_NZ_CP029289.2_83	Acidianus_brierleyi	NZ_CP029289.2	83	70584	71813	1	A	NA	NA	soh:D1869_13920 transporter	TRUE	0.621	418	4.034e-127													0
Acidianus_brierleyi_NZ_CP029289.2_84	Acidianus_brierleyi	NZ_CP029289.2	84	71854	72432	1	C	K06870	NA	aman:B6F84_03615 serine protease	FALSE	0.656	240	1.536e-69													0
Acidianus_brierleyi_NZ_CP029289.2_85	Acidianus_brierleyi	NZ_CP029289.2	85	72959	73939	1	A	NA	NA	abri:DFR85_00390 hypothetical protein	TRUE	0.963	662	1.852e-213													0
Acidianus_brierleyi_NZ_CP029289.2_86	Acidianus_brierleyi	NZ_CP029289.2	86	73996	74277	1	C	NA	NA	abri:DFR85_00395 hypothetical protein	FALSE	0.947	187	2.605e-53													0
Acidianus_brierleyi_NZ_CP029289.2_87	Acidianus_brierleyi	NZ_CP029289.2	87	74282	74596	-1	C	NA	NA	abri:DFR85_00400 hypothetical protein	FALSE	0.93	205	2.96e-59													0
Acidianus_brierleyi_NZ_CP029289.2_88	Acidianus_brierleyi	NZ_CP029289.2	88	75074	75328	1	C	NA	NA	abri:DFR85_00405 hypothetical protein	FALSE	0.972	162	1.035e-44													0
Acidianus_brierleyi_NZ_CP029289.2_89	Acidianus_brierleyi	NZ_CP029289.2	89	75317	76597	-1	A	K08369	NA	soh:D1869_14745 MFS transporter	TRUE	0.596	478	1.531e-147								Sugar (and other) transporter [PF00083.27]; Major Facilitator Superfamily [PF07690.19]; Fungal trichothecene efflux pump (TRI12) [PF06609.16]					0
Acidianus_brierleyi_NZ_CP029289.2_90	Acidianus_brierleyi	NZ_CP029289.2	90	76836	77432	-1	A	NA	NA	abri:DFR85_00415 molybdopterin-dependent oxidoreductase	TRUE	1	427	2.423e-134								Oxidoreductase molybdopterin binding domain [PF00174.22]					0
Acidianus_brierleyi_NZ_CP029289.2_91	Acidianus_brierleyi	NZ_CP029289.2	91	77518	78666	-1	A	NA	NA	abri:DFR85_00420 MFS transporter	TRUE	0.885	705	4.179e-227													0
Acidianus_brierleyi_NZ_CP029289.2_92	Acidianus_brierleyi	NZ_CP029289.2	92	78703	79542	-1	A	K01992	NA	abri:DFR85_00425 ABC transporter permease subunit	TRUE	0.876	506	4.499e-160								ABC-2 family transporter protein [PF12679.10]					0
Acidianus_brierleyi_NZ_CP029289.2_93	Acidianus_brierleyi	NZ_CP029289.2	93	79535	80440	-1	A	K01990	NA	abri:DFR85_00430 ATP-binding cassette domain-containing protein	TRUE	0.937	593	5.151e-190								ABC transporter [PF00005.30]					0
Acidianus_brierleyi_NZ_CP029289.2_94	Acidianus_brierleyi	NZ_CP029289.2	94	80866	81420	1	A	NA	NA	abri:DFR85_00435 hypothetical protein	TRUE	0.982	383	1.463e-119													0
Acidianus_brierleyi_NZ_CP029289.2_95	Acidianus_brierleyi	NZ_CP029289.2	95	81688	82596	1	A	NA	NA	abri:DFR85_00440 hypothetical protein	TRUE	0.933	592	1.39e-189													0
Acidianus_brierleyi_NZ_CP029289.2_96	Acidianus_brierleyi	NZ_CP029289.2	96	82652	83257	1	A	NA	NA	abri:DFR85_00445 hypothetical protein	TRUE	0.889	374	4.636e-116													0
Acidianus_brierleyi_NZ_CP029289.2_97	Acidianus_brierleyi	NZ_CP029289.2	97	83627	84049	-1	C	K07486	NA	abri:DFR85_12810 IS110 family transposase	FALSE	0.884	258	6.927e-77								Transposase IS116/IS110/IS902 family [PF02371.19]					0
Acidianus_brierleyi_NZ_CP029289.2_98	Acidianus_brierleyi	NZ_CP029289.2	98	84211	84408	-1	C	K07486	NA	abri:DFR85_12350 IS110 family transposase	FALSE	0.944	123	1.201e-31													0
Acidianus_brierleyi_NZ_CP029289.2_99	Acidianus_brierleyi	NZ_CP029289.2	99	84445	84729	-1	E	NA	NA																		0
Acidianus_brierleyi_NZ_CP029289.2_100	Acidianus_brierleyi	NZ_CP029289.2	100	84717	85154	-1	E	NA	NA																		0
Acidianus_brierleyi_NZ_CP029289.2_101	Acidianus_brierleyi	NZ_CP029289.2	101	85166	85843	-1	A	NA	NA	abri:DFR85_00460 hypothetical protein	TRUE	0.981	467	6.819e-148													0
Acidianus_brierleyi_NZ_CP029289.2_102	Acidianus_brierleyi	NZ_CP029289.2	102	86000	87622	-1	A	NA	NA	abri:DFR85_00465 alpha/beta fold hydrolase	TRUE	0.993	1135	0	MER0247099	S09C	MER0247099 - subfamily S9C unassigned peptidases (Acidianus hospitalis) [S09.UPC]#S09C#{peptidase unit: 301-542}~source YP_004458144~	TRUE	0.832	417	4.546e-126	Prolyl oligopeptidase family [PF00326.24]; Dienelactone hydrolase family [PF01738.21]; Serine aminopeptidase, S33 [PF12146.11]; alpha/beta hydrolase fold [PF07859.16]; BAAT / Acyl-CoA thioester hydrolase C terminal [PF08840.14]; alpha/beta hydrolase fold [PF00561.23]; BD-FAE [PF20434.1]; Phospholipase/Carboxylesterase [PF02230.19]					0
Acidianus_brierleyi_NZ_CP029289.2_103	Acidianus_brierleyi	NZ_CP029289.2	103	87895	88155	-1	C	NA	NA	abri:DFR85_00470 hypothetical protein	FALSE	0.942	172	3.059e-48													0
Acidianus_brierleyi_NZ_CP029289.2_104	Acidianus_brierleyi	NZ_CP029289.2	104	88281	88460	-1	E	NA	NA																		0
Acidianus_brierleyi_NZ_CP029289.2_105	Acidianus_brierleyi	NZ_CP029289.2	105	88430	88657	-1	C	NA	NA	abri:DFR85_00480 hypothetical protein	FALSE	0.925	140	3.306e-37													0
Acidianus_brierleyi_NZ_CP029289.2_106	Acidianus_brierleyi	NZ_CP029289.2	106	89086	89856	-1	A	NA	NA	abri:DFR85_00485 MFS transporter	TRUE	0.903	484	3.799e-153													0
Acidianus_brierleyi_NZ_CP029289.2_107	Acidianus_brierleyi	NZ_CP029289.2	107	90231	91073	-1	A	NA	NA	abri:DFR85_00490 hypothetical protein	TRUE	0.974	577	1.079e-184													0
Acidianus_brierleyi_NZ_CP029289.2_108	Acidianus_brierleyi	NZ_CP029289.2	108	91117	91356	-1	C	NA	NA	abri:DFR85_00495 hypothetical protein	FALSE	1	171	4.065e-48													0
Acidianus_brierleyi_NZ_CP029289.2_109	Acidianus_brierleyi	NZ_CP029289.2	109	91813	95313	1	A	K06994	NA	abri:DFR85_00500 MMPL family transporter	TRUE	0.908	2211	0								MMPL family [PF03176.18]					0
Acidianus_brierleyi_NZ_CP029289.2_110	Acidianus_brierleyi	NZ_CP029289.2	110	95421	96740	1	A	K17713	NA	abri:DFR85_00505 PQQ-binding-like beta-propeller repeat protein	TRUE	0.958	886	1.288e-288								PQQ-like domain [PF13360.9]					0
Acidianus_brierleyi_NZ_CP029289.2_111	Acidianus_brierleyi	NZ_CP029289.2	111	96705	97478	-1	A	NA	NA	abri:DFR85_00510 AAA family ATPase	TRUE	0.96	521	7.361e-166								AAA domain [PF13614.9]; NUBPL iron-transfer P-loop NTPase [PF10609.12]; VirC1 protein [PF07015.14]; Cellulose biosynthesis protein BcsQ [PF06564.15]; CobQ/CobB/MinD/ParA nucleotide binding domain [PF01656.26]; ATPase MipZ [PF09140.14]; 4Fe-4S iron sulfur cluster binding proteins, NifH/frxC family [PF00142.21]					0
Acidianus_brierleyi_NZ_CP029289.2_112	Acidianus_brierleyi	NZ_CP029289.2	112	97515	97907	-1	C	NA	NA	abri:DFR85_00515 hypothetical protein	FALSE	0.938	258	4.287e-77													0
Acidianus_brierleyi_NZ_CP029289.2_113	Acidianus_brierleyi	NZ_CP029289.2	113	98033	98188	1	E	NA	NA																		0
Acidianus_brierleyi_NZ_CP029289.2_114	Acidianus_brierleyi	NZ_CP029289.2	114	99122	99232	1	E	NA	NA																		0
Acidianus_brierleyi_NZ_CP029289.2_115	Acidianus_brierleyi	NZ_CP029289.2	115	99783	100400	-1	A	NA	NA	abri:DFR85_00520 hypothetical protein	TRUE	0.89	382	1.019e-118													0
Acidianus_brierleyi_NZ_CP029289.2_116	Acidianus_brierleyi	NZ_CP029289.2	116	100512	101288	1	A	NA	NA	abri:DFR85_00525 hypothetical protein	TRUE	0.934	507	6.553e-161													0
Acidianus_brierleyi_NZ_CP029289.2_117	Acidianus_brierleyi	NZ_CP029289.2	117	101325	102167	1	A	NA	NA	abri:DFR85_00530 hypothetical protein	TRUE	0.922	542	1.202e-172													0
Acidianus_brierleyi_NZ_CP029289.2_118	Acidianus_brierleyi	NZ_CP029289.2	118	102186	102785	1	A	NA	NA	abri:DFR85_00535 AAA family ATPase	TRUE	0.945	397	6.559e-124								AAA domain [PF13614.9]; CobQ/CobB/MinD/ParA nucleotide binding domain [PF01656.26]; NUBPL iron-transfer P-loop NTPase [PF10609.12]; ATPase MipZ [PF09140.14]; Cellulose biosynthesis protein BcsQ [PF06564.15]; VirC1 protein [PF07015.14]					0
Acidianus_brierleyi_NZ_CP029289.2_119	Acidianus_brierleyi	NZ_CP029289.2	119	102777	104228	-1	A	K01299	NA	abri:DFR85_00540 carboxypeptidase M32	TRUE	0.966	983	1.616e-321	MER0857769	M32	MER0857769 - family M32 unassigned peptidases () [M32.UPW]#M32#{peptidase unit: 8-486}~source W7KY32~	TRUE	0.754	737	1.238e-237	Carboxypeptidase Taq (M32) metallopeptidase [PF02074.18]					0
Acidianus_brierleyi_NZ_CP029289.2_120	Acidianus_brierleyi	NZ_CP029289.2	120	104306	105085	-1	A	K04719	1240	abri:DFR85_00545 bluB; 5,6-dimethylbenzimidazole synthase	TRUE	0.978	458	8.903e-144								Nitroreductase family [PF00881.27]					0
Acidianus_brierleyi_NZ_CP029289.2_121	Acidianus_brierleyi	NZ_CP029289.2	121	105247	105519	1	C	K07166	NA	abri:DFR85_00550 ACT domain-containing protein	FALSE	0.888	169	6.422e-47								ACT domain [PF13740.9]; ACT domain [PF01842.28]					0
Acidianus_brierleyi_NZ_CP029289.2_122	Acidianus_brierleyi	NZ_CP029289.2	122	105520	106860	1	A	K09157	NA	abri:DFR85_00555 DUF711 family protein	TRUE	0.904	843	1.062e-273								Uncharacterised ACR (DUF711) [PF05167.15]					0
Acidianus_brierleyi_NZ_CP029289.2_123	Acidianus_brierleyi	NZ_CP029289.2	123	106857	108572	-1	A	NA	NA	abri:DFR85_00560 hypothetical protein	TRUE	0.944	1132	0													0
Acidianus_brierleyi_NZ_CP029289.2_124	Acidianus_brierleyi	NZ_CP029289.2	124	108847	109713	1	A	NA	NA	abri:DFR85_00565 hypothetical protein	TRUE	0.962	581	6.721e-186													1
Acidianus_brierleyi_NZ_CP029289.2_125	Acidianus_brierleyi	NZ_CP029289.2	125	109600	110235	-1	A	K01799	1120	abri:DFR85_00570 maleate cis-trans isomerase	TRUE	0.947	422	2.715e-132								Arylmalonate decarboxylase [PF17645.4]					0
Acidianus_brierleyi_NZ_CP029289.2_126	Acidianus_brierleyi	NZ_CP029289.2	126	110349	110876	-1	C	NA	NA	abri:DFR85_00575 hypothetical protein	FALSE	0.923	340	1.127e-104													0
Acidianus_brierleyi_NZ_CP029289.2_127	Acidianus_brierleyi	NZ_CP029289.2	127	110920	111135	-1	C	K16640	NA	abri:DFR85_00580 DNA-binding protein	FALSE	0.956	123	2.228e-31								7kD DNA-binding domain [PF02294.21]					0
Acidianus_brierleyi_NZ_CP029289.2_128	Acidianus_brierleyi	NZ_CP029289.2	128	111327	112790	1	A	K01576	1120	abri:DFR85_00585 thiamine pyrophosphate-binding protein	TRUE	0.969	995	0								Thiamine pyrophosphate enzyme, N-terminal TPP binding domain [PF02776.21]; Thiamine pyrophosphate enzyme, C-terminal TPP binding domain [PF02775.24]; Thiamine pyrophosphate enzyme, central domain [PF00205.25]					0
Acidianus_brierleyi_NZ_CP029289.2_129	Acidianus_brierleyi	NZ_CP029289.2	129	112862	113401	1	A	NA	NA	abri:DFR85_00590 hypothetical protein	TRUE	0.943	356	3.283e-110													0
Acidianus_brierleyi_NZ_CP029289.2_130	Acidianus_brierleyi	NZ_CP029289.2	130	113372	113911	-1	A	K06961	NA	abri:DFR85_00595 RNA-processing protein	TRUE	0.931	351	1.447e-108													0
Acidianus_brierleyi_NZ_CP029289.2_131	Acidianus_brierleyi	NZ_CP029289.2	131	113911	114666	-1	A	K07178	NA	abri:DFR85_00600 serine protein kinase RIO	TRUE	0.943	499	3.538e-158								RIO1 family [PF01163.25]; Lipopolysaccharide kinase (Kdo/WaaP) family [PF06293.17]; ABC1 atypical kinase-like domain [PF03109.19]					0
Acidianus_brierleyi_NZ_CP029289.2_132	Acidianus_brierleyi	NZ_CP029289.2	132	114671	114994	-1	C	K03236	NA	abri:DFR85_00605 translation initiation factor IF-1A	FALSE	0.982	224	8.839e-66								Translation initiation factor 1A / IF-1 [PF01176.22]					0
Acidianus_brierleyi_NZ_CP029289.2_133	Acidianus_brierleyi	NZ_CP029289.2	133	115045	116235	-1	A	K00626	2020	abri:DFR85_00610 acetyl-CoA C-acyltransferase	TRUE	0.935	778	5.356e-252								Thiolase, N-terminal domain [PF00108.26]; Thiolase, C-terminal domain [PF02803.21]					0
Acidianus_brierleyi_NZ_CP029289.2_134	Acidianus_brierleyi	NZ_CP029289.2	134	116270	117526	-1	A	K15865	NA	abri:DFR85_00615 tRNA (N(6)-L-threonylcarbamoyladenosine(37)-C(2))-methylthiotransferase	TRUE	0.961	847	1.239e-275								Uncharacterized protein family UPF0004 [PF00919.23]					0
Acidianus_brierleyi_NZ_CP029289.2_135	Acidianus_brierleyi	NZ_CP029289.2	135	117575	117991	1	C	K03238	NA	abri:DFR85_00620 translation initiation factor IF-2 subunit beta	FALSE	0.963	282	2.716e-85								Domain found in IF2B/IF5 [PF01873.20]					0
Acidianus_brierleyi_NZ_CP029289.2_136	Acidianus_brierleyi	NZ_CP029289.2	136	117997	118293	1	C	K09148	NA	abri:DFR85_00625 DUF424 family protein	FALSE	0.931	194	2.115e-55								Protein of unknown function (DUF424) [PF04242.16]					0
Acidianus_brierleyi_NZ_CP029289.2_137	Acidianus_brierleyi	NZ_CP029289.2	137	118299	119006	1	A	K07562	NA	abri:DFR85_00630 NMD protein affecting ribosome stability and mRNA decay	TRUE	0.952	472	2.488e-149								NMD3 family [PF04981.16]					0
Acidianus_brierleyi_NZ_CP029289.2_138	Acidianus_brierleyi	NZ_CP029289.2	138	119003	119632	1	A	K03470	3030	abri:DFR85_00635 ribonuclease HII	TRUE	0.94	414	9.891e-130								Ribonuclease HII [PF01351.21]					0
Acidianus_brierleyi_NZ_CP029289.2_139	Acidianus_brierleyi	NZ_CP029289.2	139	119632	120699	1	A	K06944	NA	abri:DFR85_00640 TGS domain-containing protein	TRUE	0.93	694	1.109e-223								TGS domain [PF02824.24]					0
Acidianus_brierleyi_NZ_CP029289.2_140	Acidianus_brierleyi	NZ_CP029289.2	140	120942	122789	1	A	NA	NA	abri:DFR85_00645 flagellar assembly protein	TRUE	0.89	1141	0													0
Acidianus_brierleyi_NZ_CP029289.2_141	Acidianus_brierleyi	NZ_CP029289.2	141	123010	124731	1	A	K07332	NA	abri:DFR85_00650 type II secretion system protein E	TRUE	0.946	1139	0								Type II/IV secretion system protein [PF00437.23]					0
Acidianus_brierleyi_NZ_CP029289.2_142	Acidianus_brierleyi	NZ_CP029289.2	142	124752	125993	-1	A	K19003	1100	abri:DFR85_00655 glycosyltransferase	TRUE	0.92	797	3.197e-258								Glycosyl transferase family group 2 [PF13632.9]; Glycosyltransferase like family 2 [PF13641.9]; Glycosyl transferase family 2 [PF00535.29]; Glycosyltransferase like family 2 [PF10111.12]; Glycosyl transferase family 21 [PF13506.9]	GT2 cellulose synthase (EC 2.4.1.12); chitin synthase (EC 2.4.1.16); dolichyl-phosphate beta-D-mannosyltransferase (EC 2.4.1.83); dolichyl-phosphate beta-glucosyltransferase (EC 2.4.1.117); N-acetylglucosaminyltransferase (EC 2.4.1.-); N-acetylgalactosaminyltransferase (EC 2.4.1.-); hyaluronan synthase (EC 2.4.1.212); chitin oligosaccharide synthase (EC 2.4.1.-); beta-1,3-glucan synthase (EC 2.4.1.34); beta-1,4-mannan synthase (EC 2.4.1.-); beta-mannosylphosphodecaprenol-mannooligosaccharide alpha-1,6-mannosyltransferase (EC 2.4.1.199); UDP-Galf: rhamnopyranosyl-N-acetylglucosaminyl-PP-decaprenol beta-1,4/1,5-galactofuranosyltransferase (EC 2.4.1.287); UDP-Galf: galactofuranosyl-galactofuranosyl-rhamnosyl-N-acetylglucosaminyl-PP-decaprenol beta-1,5/1,6-galactofuranosyltransferase (EC 2.4.1.288); dTDP-L-Rha: N-acetylglucosaminyl-PP-decaprenol alpha-1,3-L-rhamnosyltransferase (EC 2.4.1.289); alternating beta-1,3/4-N-acetylmannan synthase (2.4.1.-) [GT2_Glycos_transf_2]; GT2 cellulose synthase (EC 2.4.1.12); chitin synthase (EC 2.4.1.16); dolichyl-phosphate beta-D-mannosyltransferase (EC 2.4.1.83); dolichyl-phosphate beta-glucosyltransferase (EC 2.4.1.117); N-acetylglucosaminyltransferase (EC 2.4.1.-); N-acetylgalactosaminyltransferase (EC 2.4.1.-); hyaluronan synthase (EC 2.4.1.212); chitin oligosaccharide synthase (EC 2.4.1.-); beta-1,3-glucan synthase (EC 2.4.1.34); beta-1,4-mannan synthase (EC 2.4.1.-); beta-mannosylphosphodecaprenol-mannooligosaccharide alpha-1,6-mannosyltransferase (EC 2.4.1.199); UDP-Galf: rhamnopyranosyl-N-acetylglucosaminyl-PP-decaprenol beta-1,4/1,5-galactofuranosyltransferase (EC 2.4.1.287); UDP-Galf: galactofuranosyl-galactofuranosyl-rhamnosyl-N-acetylglucosaminyl-PP-decaprenol beta-1,5/1,6-galactofuranosyltransferase (EC 2.4.1.288); dTDP-L-Rha: N-acetylglucosaminyl-PP-decaprenol alpha-1,3-L-rhamnosyltransferase (EC 2.4.1.289); alternating beta-1,3/4-N-acetylmannan synthase (2.4.1.-) [GT2_Glyco_tranf_2_3]; GT2 cellulose synthase (EC 2.4.1.12); chitin synthase (EC 2.4.1.16); dolichyl-phosphate beta-D-mannosyltransferase (EC 2.4.1.83); dolichyl-phosphate beta-glucosyltransferase (EC 2.4.1.117); N-acetylglucosaminyltransferase (EC 2.4.1.-); N-acetylgalactosaminyltransferase (EC 2.4.1.-); hyaluronan synthase (EC 2.4.1.212); chitin oligosaccharide synthase (EC 2.4.1.-); beta-1,3-glucan synthase (EC 2.4.1.34); beta-1,4-mannan synthase (EC 2.4.1.-); beta-mannosylphosphodecaprenol-mannooligosaccharide alpha-1,6-mannosyltransferase (EC 2.4.1.199); UDP-Galf: rhamnopyranosyl-N-acetylglucosaminyl-PP-decaprenol beta-1,4/1,5-galactofuranosyltransferase (EC 2.4.1.287); UDP-Galf: galactofuranosyl-galactofuranosyl-rhamnosyl-N-acetylglucosaminyl-PP-decaprenol beta-1,5/1,6-galactofuranosyltransferase (EC 2.4.1.288); dTDP-L-Rha: N-acetylglucosaminyl-PP-decaprenol alpha-1,3-L-rhamnosyltransferase (EC 2.4.1.289); alternating beta-1,3/4-N-acetylmannan synthase (2.4.1.-) [GT2_Glyco_trans_2_3]				0
Acidianus_brierleyi_NZ_CP029289.2_143	Acidianus_brierleyi	NZ_CP029289.2	143	125990	126508	-1	A	K01507	190	abri:DFR85_00660 inorganic diphosphatase	TRUE	0.986	360	1.002e-111								Inorganic pyrophosphatase [PF00719.22]					0
Acidianus_brierleyi_NZ_CP029289.2_144	Acidianus_brierleyi	NZ_CP029289.2	144	126547	127089	-1	A	NA	NA	abri:DFR85_00665 HD domain-containing protein	TRUE	0.949	357	1.832e-110								HD domain [PF13023.9]; 5'-deoxynucleotidase YfbR-like [PF12917.10]					0
Acidianus_brierleyi_NZ_CP029289.2_145	Acidianus_brierleyi	NZ_CP029289.2	145	127086	128417	-1	A	K21219	1240	abri:DFR85_00670 thiD; bifunctional hydroxymethylpyrimidine kinase/phosphomethylpyrimidine kinase	TRUE	0.959	895	1.107e-291								Phosphomethylpyrimidine kinase [PF08543.15]; Thiamine-phosphate synthase [PF10120.12]					0
Acidianus_brierleyi_NZ_CP029289.2_146	Acidianus_brierleyi	NZ_CP029289.2	146	128395	129072	-1	A	K21142	4122	abri:DFR85_00675 MoaD family protein	TRUE	0.96	456	4.662e-144								MoaE protein [PF02391.20]					0
Acidianus_brierleyi_NZ_CP029289.2_147	Acidianus_brierleyi	NZ_CP029289.2	147	129127	129555	1	C	NA	NA	abri:DFR85_00680 hypothetical protein	FALSE	0.944	276	5.146e-83													0
Acidianus_brierleyi_NZ_CP029289.2_148	Acidianus_brierleyi	NZ_CP029289.2	148	129547	131796	-1	A	NA	NA	abri:DFR85_00685 FAD-binding protein	TRUE	0.959	1484	0								4Fe-4S dicluster domain [PF13183.9]; 4Fe-4S dicluster domain [PF13534.9]; 4Fe-4S dicluster domain [PF13187.9]; FAD binding domain [PF01565.26]					0
Acidianus_brierleyi_NZ_CP029289.2_149	Acidianus_brierleyi	NZ_CP029289.2	149	131856	132602	1	A	K06982	1240	abri:DFR85_00700 GHMP kinase	TRUE	0.967	505	2.713e-160													0
Acidianus_brierleyi_NZ_CP029289.2_150	Acidianus_brierleyi	NZ_CP029289.2	150	132557	133348	1	A	K09722	1240	abri:DFR85_00705 phosphopantothenate/pantothenate synthetase	TRUE	0.924	511	4.855e-162								Phosphopantothenate/pantothenate synthetase [PF02006.19]					0
Acidianus_brierleyi_NZ_CP029289.2_151	Acidianus_brierleyi	NZ_CP029289.2	151	133327	134058	-1	A	K00606	1240	abri:DFR85_00710 panB; 3-methyl-2-oxobutanoate hydroxymethyltransferase	TRUE	0.945	484	2.828e-153								Ketopantoate hydroxymethyltransferase [PF02548.18]					0
Acidianus_brierleyi_NZ_CP029289.2_152	Acidianus_brierleyi	NZ_CP029289.2	152	134003	134680	-1	A	NA	NA	abri:DFR85_00715 hypothetical protein	TRUE	0.932	441	7.462e-139													0
Acidianus_brierleyi_NZ_CP029289.2_153	Acidianus_brierleyi	NZ_CP029289.2	153	134734	135471	1	A	K01990	NA	abri:DFR85_00720 ATP-binding cassette domain-containing protein	TRUE	0.948	490	3.762e-155								ABC transporter [PF00005.30]					0
Acidianus_brierleyi_NZ_CP029289.2_154	Acidianus_brierleyi	NZ_CP029289.2	154	135465	135689	1	C	K01992	NA	aho:Ahos_2196 ABC-type Na+ efflux pump permease	FALSE	0.749	108	6.036e-26													0
Acidianus_brierleyi_NZ_CP029289.2_155	Acidianus_brierleyi	NZ_CP029289.2	155	135947	136642	1	C	K01992	NA	aho:Ahos_2196 ABC-type Na+ efflux pump permease	FALSE	0.644	293	3.993e-87													0
Acidianus_brierleyi_NZ_CP029289.2_156	Acidianus_brierleyi	NZ_CP029289.2	156	136675	136905	1	C	NA	NA	abri:DFR85_00730 Lrp/AsnC family transcriptional regulator	FALSE	0.902	145	4.128e-39								Lrp/AsnC ligand binding domain [PF01037.24]					0
Acidianus_brierleyi_NZ_CP029289.2_157	Acidianus_brierleyi	NZ_CP029289.2	157	137054	137353	-1	C	NA	NA	abri:DFR85_00735 hypothetical protein	FALSE	0.896	187	3.496e-53								CopG-like RHH_1 or ribbon-helix-helix domain, RHH_5 [PF07878.14]					0
Acidianus_brierleyi_NZ_CP029289.2_158	Acidianus_brierleyi	NZ_CP029289.2	158	137498	137674	1	C	NA	NA	abri:DFR85_00740 ribbon-helix-helix protein, CopG family	FALSE	0.889	110	4.037e-27								Ribbon-helix-helix protein, copG family [PF01402.24]					0
Acidianus_brierleyi_NZ_CP029289.2_159	Acidianus_brierleyi	NZ_CP029289.2	159	137664	138278	-1	A	NA	NA	abri:DFR85_00745 hydrolase	TRUE	0.995	431	1.004e-135								Beta-lactamase superfamily domain [PF13483.9]					0
Acidianus_brierleyi_NZ_CP029289.2_160	Acidianus_brierleyi	NZ_CP029289.2	160	138295	139350	-1	A	K01649	1230	aman:B6F84_03100 homoaconitate hydratase	TRUE	0.834	605	4.101e-193								HMGL-like [PF00682.22]					0
Acidianus_brierleyi_NZ_CP029289.2_161	Acidianus_brierleyi	NZ_CP029289.2	161	139469	139990	-1	C	K07142	1100	abri:DFR85_00755 DUF115 domain-containing protein	FALSE	0.944	345	2.324e-106								6-hydroxymethylpterin diphosphokinase MptE-like [PF01973.21]					0
Acidianus_brierleyi_NZ_CP029289.2_162	Acidianus_brierleyi	NZ_CP029289.2	162	140086	140289	-1	C	NA	NA	abri:DFR85_00760 hypothetical protein	FALSE	0.982	141	8.554e-38													0
Acidianus_brierleyi_NZ_CP029289.2_163	Acidianus_brierleyi	NZ_CP029289.2	163	140511	140996	1	C	NA	NA	abri:DFR85_00765 hypothetical protein	FALSE	0.975	333	1.693e-102													0
Acidianus_brierleyi_NZ_CP029289.2_164	Acidianus_brierleyi	NZ_CP029289.2	164	140986	141402	1	C	NA	NA	abri:DFR85_00770 6-pyruvoyl tetrahydrobiopterin synthase	FALSE	0.977	286	8.425e-87								6-pyruvoyl tetrahydropterin synthase [PF01242.22]		sp|Q1RHI6|QUED_RICBR	Xh	sp|Q1RHI6|QUED_RICBR 6-carboxy-5,6,7,8-tetrahydropterin synthase; Xh	0
Acidianus_brierleyi_NZ_CP029289.2_165	Acidianus_brierleyi	NZ_CP029289.2	165	141499	141894	-1	C	NA	NA	abri:DFR85_00775 hypothetical protein	FALSE	1	280	1.288e-84													0
Acidianus_brierleyi_NZ_CP029289.2_166	Acidianus_brierleyi	NZ_CP029289.2	166	141887	143371	-1	A	NA	NA	abri:DFR85_00780 dihydropteroate synthase-like protein	TRUE	0.948	985	5.6e-322								Family of unknown function (DUF6513) [PF20123.2]; Domain of unknown function (DUF4346) [PF14251.9]					0
Acidianus_brierleyi_NZ_CP029289.2_167	Acidianus_brierleyi	NZ_CP029289.2	167	143591	144559	1	A	K00384	450	abri:DFR85_00785 thioredoxin reductase	TRUE	0.959	651	1.044e-209								Pyridine nucleotide-disulphide oxidoreductase [PF07992.17]; Pyridine nucleotide-disulphide oxidoreductase [PF00070.30]		sp|P23160|R34K_CLOPA	Xh	sp|P23160|R34K_CLOPA 34.2 kDa protein in rubredoxin operon; Xh	0
Acidianus_brierleyi_NZ_CP029289.2_168	Acidianus_brierleyi	NZ_CP029289.2	168	144562	145335	1	A	K01092	1110	abri:DFR85_00790 D-fructose 1,6-bisphosphatase	TRUE	0.949	514	1.565e-163								Inositol monophosphatase family [PF00459.28]					0
Acidianus_brierleyi_NZ_CP029289.2_169	Acidianus_brierleyi	NZ_CP029289.2	169	145295	147097	-1	A	NA	NA	abri:DFR85_00795 AAA family ATPase	TRUE	0.936	1178	0	MER0286041	M41	MER0286041 - family M41 non-peptidase homologues (Echinococcus multilocularis) [M41.UNW]#M41#{peptidase unit: 71-293}~source EmW_000847400~	FALSE	0.51	110	3.446e-23	ATPase family associated with various cellular activities (AAA) [PF00004.32]; AAA domain (Cdc48 subfamily) [PF07724.17]; AAA domain [PF13173.9]; AAA domain (dynein-related subfamily) [PF07728.17]; AAA+ lid domain [PF17862.4]; Bacterial dnaA protein [PF00308.21]; Holliday junction DNA helicase RuvB P-loop domain [PF05496.15]		sp|P49541|YCF46_TRICV	Xh	sp|P49541|YCF46_TRICV Uncharacterized AAA domain-containing protein ycf46; Xh	0
Acidianus_brierleyi_NZ_CP029289.2_170	Acidianus_brierleyi	NZ_CP029289.2	170	147212	148789	-1	A	NA	NA	abri:DFR85_00800 FAD-dependent oxidoreductase	TRUE	0.968	1055	0								Flavin containing amine oxidoreductase [PF01593.27]; NAD(P)-binding Rossmann-like domain [PF13450.9]; FAD dependent oxidoreductase [PF01266.27]; FAD binding domain [PF01494.22]; FAD binding domain [PF00890.27]; HI0933-like protein [PF03486.17]; Pyridine nucleotide-disulphide oxidoreductase [PF07992.17]; Flavin-binding monooxygenase-like [PF00743.22]; FAD dependent oxidoreductase [PF12831.10]					0
Acidianus_brierleyi_NZ_CP029289.2_171	Acidianus_brierleyi	NZ_CP029289.2	171	148768	148872	-1	E	NA	NA																		0
Acidianus_brierleyi_NZ_CP029289.2_172	Acidianus_brierleyi	NZ_CP029289.2	172	148913	149995	1	A	NA	NA	abri:DFR85_00805 nucleotide pyrophosphatase	TRUE	0.988	753	4.157e-244								Type I phosphodiesterase / nucleotide pyrophosphatase [PF01663.25]					0
Acidianus_brierleyi_NZ_CP029289.2_173	Acidianus_brierleyi	NZ_CP029289.2	173	149988	150518	1	A	K07101	NA	abri:DFR85_00810 phosphoribosyltransferase	TRUE	0.963	359	3.126e-111								Phosphoribosyl transferase domain [PF00156.30]		REFSEQ	Xu	REFSEQ hypothetical protein; Xu	0
Acidianus_brierleyi_NZ_CP029289.2_174	Acidianus_brierleyi	NZ_CP029289.2	174	150508	152169	-1	A	K01848	1200	abri:DFR85_00815 methylmalonyl-CoA mutase	TRUE	0.962	1120	0								Methylmalonyl-CoA mutase [PF01642.25]					0
Acidianus_brierleyi_NZ_CP029289.2_175	Acidianus_brierleyi	NZ_CP029289.2	175	152257	152676	1	C	K05606	1200	abri:DFR85_00820 mce; methylmalonyl-CoA epimerase	FALSE	0.957	282	2.85e-85								Glyoxalase/Bleomycin resistance protein/Dioxygenase superfamily [PF13669.9]; Glyoxalase/Bleomycin resistance protein/Dioxygenase superfamily [PF00903.28]; Glyoxalase-like domain [PF13468.9]					0
Acidianus_brierleyi_NZ_CP029289.2_176	Acidianus_brierleyi	NZ_CP029289.2	176	152729	153244	1	C	K13993	NA	abri:DFR85_00825 Hsp20 family protein	FALSE	0.916	330	3.408e-101								Hsp20/alpha crystallin family [PF00011.24]; HSP20-like domain found in ArsA [PF17886.4]; GvpH [PF05455.14]					0
Acidianus_brierleyi_NZ_CP029289.2_177	Acidianus_brierleyi	NZ_CP029289.2	177	153213	153725	-1	A	K06874	NA	abri:DFR85_00830 ZPR1 zinc finger domain-containing protein	TRUE	0.971	350	3.33e-108								ZPR1 zinc-finger domain [PF03367.16]					0
Acidianus_brierleyi_NZ_CP029289.2_178	Acidianus_brierleyi	NZ_CP029289.2	178	153787	155352	1	A	K03231	NA	abri:DFR85_00835 elongation factor 1-alpha	TRUE	0.939	1028	0								Elongation factor Tu GTP binding domain [PF00009.30]; Elongation factor Tu C-terminal domain [PF03143.20]		sp|D2XV59|GTPB1_RAT	Xh	sp|D2XV59|GTPB1_RAT GTP-binding protein 1; Xh	0
Acidianus_brierleyi_NZ_CP029289.2_179	Acidianus_brierleyi	NZ_CP029289.2	179	155326	155745	-1	C	NA	NA	abri:DFR85_00840 carbon monoxide dehydrogenase	FALSE	0.943	277	1.26e-83								Carbon monoxide dehydrogenase subunit G (CoxG) [PF06240.16]					0
Acidianus_brierleyi_NZ_CP029289.2_180	Acidianus_brierleyi	NZ_CP029289.2	180	155742	156164	-1	C	K09386	NA	abri:DFR85_00845 carbon monoxide dehydrogenase	FALSE	0.954	283	1.591e-85								Carbon monoxide dehydrogenase subunit G (CoxG) [PF06240.16]					0
Acidianus_brierleyi_NZ_CP029289.2_181	Acidianus_brierleyi	NZ_CP029289.2	181	156200	156766	1	A	K07141	1100	abri:DFR85_00850 NTP transferase domain-containing protein	TRUE	0.944	375	1.829e-116								MobA-like NTP transferase domain [PF12804.10]					0
Acidianus_brierleyi_NZ_CP029289.2_182	Acidianus_brierleyi	NZ_CP029289.2	182	156708	157220	-1	A	K03518	NA	abri:DFR85_00855 2Fe-2S iron-sulfur cluster binding domain-containing protein	TRUE	0.999	361	3.532e-112								[2Fe-2S] binding domain [PF01799.23]; 2Fe-2S iron-sulfur cluster binding domain [PF00111.30]					0
Acidianus_brierleyi_NZ_CP029289.2_183	Acidianus_brierleyi	NZ_CP029289.2	183	157226	158059	-1	A	K03519	NA	abri:DFR85_00860 xanthine dehydrogenase family protein subunit M	TRUE	0.942	549	3.588e-175								FAD binding domain in molybdopterin dehydrogenase [PF00941.24]; CO dehydrogenase flavoprotein C-terminal domain [PF03450.20]					0
Acidianus_brierleyi_NZ_CP029289.2_184	Acidianus_brierleyi	NZ_CP029289.2	184	158072	158221	-1	C	NA	NA	abri:DFR85_00865 YHS domain-containing protein	FALSE	1	111	1.344e-27								YHS domain [PF04945.16]; Archaeal TRASH domain [PF08394.13]					0
Acidianus_brierleyi_NZ_CP029289.2_185	Acidianus_brierleyi	NZ_CP029289.2	185	158238	158963	-1	A	K02303	1240	abri:DFR85_00870 cobA; uroporphyrinogen-III C-methyltransferase	TRUE	0.96	489	5.852e-155								Tetrapyrrole (Corrin/Porphyrin) Methylases [PF00590.23]					0
Acidianus_brierleyi_NZ_CP029289.2_186	Acidianus_brierleyi	NZ_CP029289.2	186	159002	159589	-1	A	NA	NA	abri:DFR85_00875 hypothetical protein	TRUE	0.923	379	1.087e-117								Protein of unknown function (DUF1404) [PF07185.14]					0
Acidianus_brierleyi_NZ_CP029289.2_187	Acidianus_brierleyi	NZ_CP029289.2	187	159595	159834	-1	C	NA	NA	abri:DFR85_00880 hypothetical protein	FALSE	0.963	162	5.885e-45													0
Acidianus_brierleyi_NZ_CP029289.2_188	Acidianus_brierleyi	NZ_CP029289.2	188	159827	160666	-1	A	NA	NA	abri:DFR85_00885 SIS domain-containing protein	TRUE	0.954	561	3.081e-179								SIS domain [PF01380.25]					0
Acidianus_brierleyi_NZ_CP029289.2_189	Acidianus_brierleyi	NZ_CP029289.2	189	160737	161870	1	A	NA	NA	abri:DFR85_00890 amidohydrolase	TRUE	0.95	754	4.908e-244	MER0060402	M38	MER0060402 - family M38 non-peptidase homologues (Metallosphaera sedula) [M38.UNW]#M38#{peptidase unit: 24-303}~source YP_001190703~	FALSE	0.624	347	7.055e-105						0
Acidianus_brierleyi_NZ_CP029289.2_190	Acidianus_brierleyi	NZ_CP029289.2	190	161839	162600	1	A	K15429	NA	abri:DFR85_00895 class I SAM-dependent methyltransferase family protein	TRUE	0.974	522	4.446e-166								Met-10+ like-protein [PF02475.19]					0
Acidianus_brierleyi_NZ_CP029289.2_191	Acidianus_brierleyi	NZ_CP029289.2	191	162635	162862	1	C	NA	NA	abri:DFR85_00900 hypothetical protein	FALSE	0.944	151	4.669e-41													0
Acidianus_brierleyi_NZ_CP029289.2_192	Acidianus_brierleyi	NZ_CP029289.2	192	162977	164245	1	A	K01915	2020	abri:DFR85_00905 glutamine synthetase	TRUE	0.959	853	1.814e-277								Glutamine synthetase, catalytic domain [PF00120.27]; Glutamine synthetase N-terminal domain [PF16952.8]					0
Acidianus_brierleyi_NZ_CP029289.2_193	Acidianus_brierleyi	NZ_CP029289.2	193	164245	165243	1	A	NA	NA	abri:DFR85_00910 alcohol dehydrogenase catalytic domain-containing protein	TRUE	0.962	674	2.634e-217								Alcohol dehydrogenase GroES-like domain [PF08240.15]; Zinc-binding dehydrogenase [PF00107.29]; Zinc-binding dehydrogenase [PF13602.9]		sp|Q5UQG2|YL498_MIMIV	Xh;Xs	sp|Q5UQG2|YL498_MIMIV Probable zinc-type alcohol dehydrogenase-like protein L498; XhXs	0
Acidianus_brierleyi_NZ_CP029289.2_194	Acidianus_brierleyi	NZ_CP029289.2	194	165230	166234	-1	A	K01974	NA	abri:DFR85_00915 RNA 3'-terminal phosphate cyclase	TRUE	0.928	651	2.507e-209								RNA 3'-terminal phosphate cyclase [PF01137.24]; RNA 3'-terminal phosphate cyclase (RTC), insert domain [PF05189.16]					0
Acidianus_brierleyi_NZ_CP029289.2_195	Acidianus_brierleyi	NZ_CP029289.2	195	166248	166673	1	C	NA	NA	abri:DFR85_00920 hypothetical protein	FALSE	0.958	286	9.736e-87													0
Acidianus_brierleyi_NZ_CP029289.2_196	Acidianus_brierleyi	NZ_CP029289.2	196	166656	167705	-1	A	K04479	NA	abri:DFR85_00925 DNA polymerase IV	TRUE	0.937	688	9.463e-222								impB/mucB/samB family [PF00817.23]		sp|P04152|UMUC_ECOLI	Xh	sp|P04152|UMUC_ECOLI Protein UmuC; Xh	0
Acidianus_brierleyi_NZ_CP029289.2_197	Acidianus_brierleyi	NZ_CP029289.2	197	167702	168547	-1	A	K00852	1100	abri:DFR85_00930 carbohydrate kinase family protein	TRUE	0.94	556	1.487e-177								pfkB family carbohydrate kinase [PF00294.27]					0
Acidianus_brierleyi_NZ_CP029289.2_198	Acidianus_brierleyi	NZ_CP029289.2	198	168683	170026	1	A	K07472	NA	abri:DFR85_00935 AAA family ATPase	TRUE	0.912	853	4.229e-277								TIP49 P-loop domain [PF06068.16]; TIP49 AAA-lid domain [PF17856.4]; Holliday junction DNA helicase RuvB P-loop domain [PF05496.15]; ATPase family associated with various cellular activities (AAA) [PF00004.32]					0
Acidianus_brierleyi_NZ_CP029289.2_199	Acidianus_brierleyi	NZ_CP029289.2	199	170091	170528	-1	C	K03574	NA	abri:DFR85_00940 NUDIX domain-containing protein	FALSE	1	309	1.317e-94								NUDIX domain [PF00293.31]		sp|P32271|Y06L_BPT4	Xu	sp|P32271|Y06L_BPT4 Uncharacterized 17.7 kDa protein in e-segB intergenic region; Xu	0
Acidianus_brierleyi_NZ_CP029289.2_200	Acidianus_brierleyi	NZ_CP029289.2	200	170535	171977	-1	A	K00278	1240	abri:DFR85_00945 nadB; L-aspartate oxidase	TRUE	0.951	953	4.804e-311								FAD binding domain [PF00890.27]; Fumarate reductase flavoprotein C-term [PF02910.23]; HI0933-like protein [PF03486.17]; Glucose inhibited division protein A [PF01134.25]					0
Acidianus_brierleyi_NZ_CP029289.2_201	Acidianus_brierleyi	NZ_CP029289.2	201	172082	172813	1	A	NA	NA	abri:DFR85_00950 ABC transporter substrate-binding protein	TRUE	0.993	512	7.342e-163								Bacterial extracellular solute-binding protein [PF13531.9]					0
Acidianus_brierleyi_NZ_CP029289.2_202	Acidianus_brierleyi	NZ_CP029289.2	202	172797	173453	-1	A	NA	NA	abri:DFR85_00955 DUF3834 domain-containing protein	TRUE	0.925	419	4.71e-131								Protein of unknown function (DUF3834) [PF12916.10]					0
Acidianus_brierleyi_NZ_CP029289.2_203	Acidianus_brierleyi	NZ_CP029289.2	203	173533	174546	-1	A	NA	NA	abri:DFR85_00960 PTO1314 family radical SAM protein	TRUE	0.988	705	5.129e-228								Domain of unknown function (DUF3463) [PF11946.11]; 4Fe-4S single cluster domain [PF13353.9]; Radical SAM superfamily [PF04055.24]; 4Fe-4S single cluster domain [PF13394.9]		REFSEQ	Xu	REFSEQ putative radical SAM superfamily protein; Xu	0
Acidianus_brierleyi_NZ_CP029289.2_204	Acidianus_brierleyi	NZ_CP029289.2	204	174607	175200	-1	A	NA	NA	abri:DFR85_00965 hypothetical protein	TRUE	0.963	401	1.856e-125													0
Acidianus_brierleyi_NZ_CP029289.2_205	Acidianus_brierleyi	NZ_CP029289.2	205	175354	176229	1	A	NA	NA	abri:DFR85_00970 mechanosensitive ion channel	TRUE	0.902	549	6.907e-175								Mechanosensitive ion channel [PF00924.21]					0
Acidianus_brierleyi_NZ_CP029289.2_206	Acidianus_brierleyi	NZ_CP029289.2	206	176304	178199	1	A	NA	NA	abri:DFR85_00975 hypothetical protein	TRUE	0.931	1232	0													0
Acidianus_brierleyi_NZ_CP029289.2_207	Acidianus_brierleyi	NZ_CP029289.2	207	178233	178379	1	E	NA	NA																		0
Acidianus_brierleyi_NZ_CP029289.2_208	Acidianus_brierleyi	NZ_CP029289.2	208	178379	179134	1	A	NA	NA	abri:DFR85_00980 helix-turn-helix domain-containing protein	TRUE	0.903	475	7.96e-150													0
Acidianus_brierleyi_NZ_CP029289.2_209	Acidianus_brierleyi	NZ_CP029289.2	209	179124	179549	1	C	NA	NA	abri:DFR85_00985 hypothetical protein	FALSE	0.898	266	9.586e-80													0
Acidianus_brierleyi_NZ_CP029289.2_210	Acidianus_brierleyi	NZ_CP029289.2	210	179555	179977	-1	C	NA	NA	abri:DFR85_00990 hypothetical protein	FALSE	0.926	274	2.267e-82								Archaeal PaREP1/PaREP8 family [PF05942.14]					0
Acidianus_brierleyi_NZ_CP029289.2_211	Acidianus_brierleyi	NZ_CP029289.2	211	180061	181359	-1	A	NA	NA	abri:DFR85_00995 APC family permease	TRUE	0.874	786	3.798e-254								Amino acid permease [PF13520.9]; Amino acid permease [PF00324.24]					0
Acidianus_brierleyi_NZ_CP029289.2_212	Acidianus_brierleyi	NZ_CP029289.2	212	181384	181623	-1	C	NA	NA	abri:DFR85_01000 hypothetical protein	FALSE	0.891	149	2.775e-40													0
Acidianus_brierleyi_NZ_CP029289.2_213	Acidianus_brierleyi	NZ_CP029289.2	213	181715	182080	1	C	NA	NA	abri:DFR85_01005 hypothetical protein	FALSE	0.895	224	1.271e-65													0
Acidianus_brierleyi_NZ_CP029289.2_214	Acidianus_brierleyi	NZ_CP029289.2	214	182108	182572	1	C	NA	NA	abri:DFR85_01010 ABC transporter ATP-binding protein	FALSE	0.95	310	1.481e-94								C-terminal AAA-associated domain [PF09821.12]					0
Acidianus_brierleyi_NZ_CP029289.2_215	Acidianus_brierleyi	NZ_CP029289.2	215	182775	183515	1	A	K22736	NA	abri:DFR85_01015 hypothetical protein	TRUE	0.917	473	1.621e-149								VIT family [PF01988.22]					0
Acidianus_brierleyi_NZ_CP029289.2_216	Acidianus_brierleyi	NZ_CP029289.2	216	183499	184422	-1	A	K07022	NA	abri:DFR85_01020 hypothetical protein	TRUE	0.941	608	5.881e-195								Beta-lactamase superfamily domain [PF13483.9]					0
Acidianus_brierleyi_NZ_CP029289.2_217	Acidianus_brierleyi	NZ_CP029289.2	217	184636	186024	1	A	K03496	NA	abri:DFR85_01025 AAA family ATPase	TRUE	0.946	919	8.836e-300								AAA domain [PF13614.9]; NUBPL iron-transfer P-loop NTPase [PF10609.12]; CobQ/CobB/MinD/ParA nucleotide binding domain [PF01656.26]					0
Acidianus_brierleyi_NZ_CP029289.2_218	Acidianus_brierleyi	NZ_CP029289.2	218	186021	187526	1	A	K00694	1100	abri:DFR85_01030 glycosyltransferase	TRUE	0.935	983	3.73e-321								Glycosyl transferase family group 2 [PF13632.9]; Cellulose synthase [PF03552.17]	GT2 cellulose synthase (EC 2.4.1.12); chitin synthase (EC 2.4.1.16); dolichyl-phosphate beta-D-mannosyltransferase (EC 2.4.1.83); dolichyl-phosphate beta-glucosyltransferase (EC 2.4.1.117); N-acetylglucosaminyltransferase (EC 2.4.1.-); N-acetylgalactosaminyltransferase (EC 2.4.1.-); hyaluronan synthase (EC 2.4.1.212); chitin oligosaccharide synthase (EC 2.4.1.-); beta-1,3-glucan synthase (EC 2.4.1.34); beta-1,4-mannan synthase (EC 2.4.1.-); beta-mannosylphosphodecaprenol-mannooligosaccharide alpha-1,6-mannosyltransferase (EC 2.4.1.199); UDP-Galf: rhamnopyranosyl-N-acetylglucosaminyl-PP-decaprenol beta-1,4/1,5-galactofuranosyltransferase (EC 2.4.1.287); UDP-Galf: galactofuranosyl-galactofuranosyl-rhamnosyl-N-acetylglucosaminyl-PP-decaprenol beta-1,5/1,6-galactofuranosyltransferase (EC 2.4.1.288); dTDP-L-Rha: N-acetylglucosaminyl-PP-decaprenol alpha-1,3-L-rhamnosyltransferase (EC 2.4.1.289); alternating beta-1,3/4-N-acetylmannan synthase (2.4.1.-) [GT2_Glycos_transf_2]; GT2 cellulose synthase (EC 2.4.1.12); chitin synthase (EC 2.4.1.16); dolichyl-phosphate beta-D-mannosyltransferase (EC 2.4.1.83); dolichyl-phosphate beta-glucosyltransferase (EC 2.4.1.117); N-acetylglucosaminyltransferase (EC 2.4.1.-); N-acetylgalactosaminyltransferase (EC 2.4.1.-); hyaluronan synthase (EC 2.4.1.212); chitin oligosaccharide synthase (EC 2.4.1.-); beta-1,3-glucan synthase (EC 2.4.1.34); beta-1,4-mannan synthase (EC 2.4.1.-); beta-mannosylphosphodecaprenol-mannooligosaccharide alpha-1,6-mannosyltransferase (EC 2.4.1.199); UDP-Galf: rhamnopyranosyl-N-acetylglucosaminyl-PP-decaprenol beta-1,4/1,5-galactofuranosyltransferase (EC 2.4.1.287); UDP-Galf: galactofuranosyl-galactofuranosyl-rhamnosyl-N-acetylglucosaminyl-PP-decaprenol beta-1,5/1,6-galactofuranosyltransferase (EC 2.4.1.288); dTDP-L-Rha: N-acetylglucosaminyl-PP-decaprenol alpha-1,3-L-rhamnosyltransferase (EC 2.4.1.289); alternating beta-1,3/4-N-acetylmannan synthase (2.4.1.-) [GT2_Glyco_tranf_2_3]; GT2 cellulose synthase (EC 2.4.1.12); chitin synthase (EC 2.4.1.16); dolichyl-phosphate beta-D-mannosyltransferase (EC 2.4.1.83); dolichyl-phosphate beta-glucosyltransferase (EC 2.4.1.117); N-acetylglucosaminyltransferase (EC 2.4.1.-); N-acetylgalactosaminyltransferase (EC 2.4.1.-); hyaluronan synthase (EC 2.4.1.212); chitin oligosaccharide synthase (EC 2.4.1.-); beta-1,3-glucan synthase (EC 2.4.1.34); beta-1,4-mannan synthase (EC 2.4.1.-); beta-mannosylphosphodecaprenol-mannooligosaccharide alpha-1,6-mannosyltransferase (EC 2.4.1.199); UDP-Galf: rhamnopyranosyl-N-acetylglucosaminyl-PP-decaprenol beta-1,4/1,5-galactofuranosyltransferase (EC 2.4.1.287); UDP-Galf: galactofuranosyl-galactofuranosyl-rhamnosyl-N-acetylglucosaminyl-PP-decaprenol beta-1,5/1,6-galactofuranosyltransferase (EC 2.4.1.288); dTDP-L-Rha: N-acetylglucosaminyl-PP-decaprenol alpha-1,3-L-rhamnosyltransferase (EC 2.4.1.289); alternating beta-1,3/4-N-acetylmannan synthase (2.4.1.-) [GT2_Glyco_trans_2_3]				0
Acidianus_brierleyi_NZ_CP029289.2_219	Acidianus_brierleyi	NZ_CP029289.2	219	187547	188878	1	A	NA	NA	abri:DFR85_01035 DEAD/DEAH box helicase	TRUE	0.939	874	2.704e-284								ERCC3/RAD25/XPB C-terminal helicase [PF16203.8]; Type III restriction enzyme, res subunit [PF04851.18]; Helicase conserved C-terminal domain [PF00271.34]; DEAD/DEAH box helicase [PF00270.32]; Xeroderma pigmentosum group B helicase damage recognition domain [PF18458.4]		sp|P20703|UVSW_BPT4	Xh	sp|P20703|UVSW_BPT4 ATP-dependent DNA helicase uvsW; Xh	0
Acidianus_brierleyi_NZ_CP029289.2_220	Acidianus_brierleyi	NZ_CP029289.2	220	188865	190310	1	A	K09744	NA	abri:DFR85_01040 DUF790 family protein	TRUE	0.948	959	4.465e-313								Protein of unknown function (DUF790) [PF05626.14]					0
Acidianus_brierleyi_NZ_CP029289.2_221	Acidianus_brierleyi	NZ_CP029289.2	221	190307	190927	1	A	K01838	500	abri:DFR85_01045 HAD-IA family hydrolase	TRUE	0.941	409	7.1e-128								Haloacid dehalogenase-like hydrolase [PF13419.9]					0
Acidianus_brierleyi_NZ_CP029289.2_222	Acidianus_brierleyi	NZ_CP029289.2	222	190946	191074	-1	E	NA	NA																		0
Acidianus_brierleyi_NZ_CP029289.2_223	Acidianus_brierleyi	NZ_CP029289.2	223	191673	191858	1	C	K16640	NA	abri:DFR85_01050 DNA-binding protein	FALSE	0.947	124	7.139e-32								7kD DNA-binding domain [PF02294.21]					0
Acidianus_brierleyi_NZ_CP029289.2_224	Acidianus_brierleyi	NZ_CP029289.2	224	191987	192313	1	C	K03116	3070	abri:DFR85_01055 tatA; twin-arginine translocase TatA/TatE family subunit	FALSE	0.858	194	1.828e-55								mttA/Hcf106 family [PF02416.19]					0
Acidianus_brierleyi_NZ_CP029289.2_225	Acidianus_brierleyi	NZ_CP029289.2	225	192373	192711	1	C	K03116	3070	abri:DFR85_01060 translocase	FALSE	0.888	209	1.35e-60													0
Acidianus_brierleyi_NZ_CP029289.2_226	Acidianus_brierleyi	NZ_CP029289.2	226	192695	193555	1	A	K03118	3070	abri:DFR85_01065 tatC; twin-arginine translocase subunit TatC	TRUE	0.91	545	1.279e-173								Sec-independent protein translocase protein (TatC) [PF00902.21]					0
Acidianus_brierleyi_NZ_CP029289.2_227	Acidianus_brierleyi	NZ_CP029289.2	227	193558	193836	1	C	NA	NA	abri:DFR85_01070 ATPase	FALSE	0.896	174	8.454e-49													0
Acidianus_brierleyi_NZ_CP029289.2_228	Acidianus_brierleyi	NZ_CP029289.2	228	194054	194395	-1	C	K07108	NA	abri:DFR85_01075 transcriptional regulator	FALSE	0.954	191	3.999e-54													0
Acidianus_brierleyi_NZ_CP029289.2_229	Acidianus_brierleyi	NZ_CP029289.2	229	194450	194896	-1	C	NA	NA	abri:DFR85_01080 GNAT family N-acetyltransferase	FALSE	0.952	294	2.467e-89								Acetyltransferase (GNAT) domain [PF13302.10]; Acetyltransferase (GNAT) domain [PF13420.10]; Acetyltransferase (GNAT) family [PF00583.28]; Acetyltransferase (GNAT) domain [PF13508.10]; Acetyltransferase (GNAT) domain [PF13673.10]; FR47-like protein [PF08445.13]; GNAT acetyltransferase [PF12746.10]					0
Acidianus_brierleyi_NZ_CP029289.2_230	Acidianus_brierleyi	NZ_CP029289.2	230	195131	196465	-1	A	K00873	1240	abri:DFR85_01085 pyk; pyruvate kinase	TRUE	0.934	871	3.521e-283								Pyruvate kinase, barrel domain [PF00224.24]; Pyruvate kinase, alpha/beta domain [PF02887.19]					0
Acidianus_brierleyi_NZ_CP029289.2_231	Acidianus_brierleyi	NZ_CP029289.2	231	196465	196980	-1	C	NA	NA	abri:DFR85_01090 DUF1955 domain-containing protein	FALSE	0.955	340	1.277e-104								Domain of unknown function (DUF1955) [PF09205.13]					0
Acidianus_brierleyi_NZ_CP029289.2_232	Acidianus_brierleyi	NZ_CP029289.2	232	197031	198113	-1	A	NA	NA	abri:DFR85_01095 FAD-dependent oxidoreductase	TRUE	0.955	724	2.967e-234								FAD dependent oxidoreductase [PF01266.27]; FAD binding domain [PF01494.22]					0
Acidianus_brierleyi_NZ_CP029289.2_233	Acidianus_brierleyi	NZ_CP029289.2	233	198110	198763	-1	A	NA	NA	abri:DFR85_01100 hypothetical protein	TRUE	0.958	439	3.392e-138													0
Acidianus_brierleyi_NZ_CP029289.2_234	Acidianus_brierleyi	NZ_CP029289.2	234	198766	198972	-1	C	K03154	4122	abri:DFR85_01105 MoaD/ThiS family protein	FALSE	0.939	136	4.024e-36													0
Acidianus_brierleyi_NZ_CP029289.2_235	Acidianus_brierleyi	NZ_CP029289.2	235	198996	199823	-1	A	NA	NA	abri:DFR85_01110 hypothetical protein	TRUE	0.969	563	5.277e-180													0
Acidianus_brierleyi_NZ_CP029289.2_236	Acidianus_brierleyi	NZ_CP029289.2	236	199827	201524	-1	A	K00703	1110	abri:DFR85_01115 glycosyltransferase	TRUE	0.988	1180	0								Starch synthase catalytic domain [PF08323.14]; Glycosyl transferases group 1 [PF00534.23]; Glycosyl transferases group 1 [PF13692.9]	GT4 sucrose synthase (EC 2.4.1.13); sucrose-phosphate synthase (EC 2.4.1.14); alpha-glucosyltransferase (EC 2.4.1.52); lipopolysaccharide N-acetylglucosaminyltransferase (EC 2.4.1.56); phosphatidylinositol alpha-mannosyltransferase (EC 2.4.1.57); GDP-Man: Man1GlcNAc2-PP-dolichol alpha-1,3-mannosyltransferase (EC 2.4.1.132); GDP-Man: Man3GlcNAc2-PP-dolichol/Man4GlcNAc2-PP-dolichol alpha-1,2-mannosyltransferase (EC 2.4.1.131); digalactosyldiacylglycerol synthase (EC 2.4.1.141); 1,2-diacylglycerol 3-glucosyltransferase (EC 2.4.1.157); diglucosyl diacylglycerol synthase (EC 2.4.1.208); trehalose phosphorylase (EC 2.4.1.231); NDP-Glc: alpha-glucose alpha-glucosyltransferase / alpha,alpha-trehalose synthase (EC 2.4.1.245); GDP-Man: Man2GlcNAc2-PP-dolichol alpha-1,6-mannosyltransferase (EC 2.4.1.257); UDP-GlcNAc: 2-deoxystreptamine alpha-N-acetylglucosaminyltransferase (EC 2.4.1.283); UDP-GlcNAc: ribostamycin alpha-N-acetylglucosaminyltransferase (EC 2.4.1.285); UDP-Gal alpha-galactosyltransferase (EC 2.4.1.-); UDP-Xyl alpha-xylosyltransferase (EC 2.4.2.-); UDP-GlcA alpha-glucuronyltransferase (EC 2.4.1.-); UDP-Glc alpha-glucosyltransferase (EC 2.4.1.-); UDP-GalNAc: GalNAc-PP-Und alpha-1,3-N-acetylgalactosaminyltransferase (EC 2.4.1.306); UDP-GalNAc: N,N'-diacetylbacillosaminyl-PP-Und alpha-1,3-N-acetylgalactosaminyltransferase (EC 2.4.1.290); ADP-dependent alpha-maltose-1-phosphate synthase (2.4.1.342) [GT4]; GT5 UDP-Glc: glycogen glucosyltransferase (EC 2.4.1.11); ADP-Glc: starch glucosyltransferase (EC 2.4.1.21); NDP-Glc: starch glucosyltransferase (EC 2.4.1.242); UDP-Glc: alpha-1,3-glucan synthase (EC 2.4.1.183) UDP-Glc: alpha-1,4-glucan synthase (EC 2.4.1.-) [GT5]				0
Acidianus_brierleyi_NZ_CP029289.2_237	Acidianus_brierleyi	NZ_CP029289.2	237	201511	202857	-1	A	K07405	1110	abri:DFR85_01120 alpha-amylase	TRUE	0.989	938	2.339e-306								Glycosyl hydrolase family 57 [PF03065.18]	GH57 alpha-amylase (EC 3.2.1.1); alpha-galactosidase (EC 3.2.1.22); amylopullulanase (EC 3.2.1.41); cyclomaltodextrinase (EC 3.2.1.54); branching enzyme (EC 2.4.1.18); 4-alpha-glucanotransferase (EC 2.4.1.25) [GH57]				0
Acidianus_brierleyi_NZ_CP029289.2_238	Acidianus_brierleyi	NZ_CP029289.2	238	202892	204136	1	A	K00966	1250	abri:DFR85_01125 NDP-sugar synthase	TRUE	0.96	837	2.707e-272								Nucleotidyl transferase [PF00483.26]		sp|P55257|RMLA_YEREN	Xh	sp|P55257|RMLA_YEREN Glucose-1-phosphate thymidylyltransferase; Xh	0
Acidianus_brierleyi_NZ_CP029289.2_239	Acidianus_brierleyi	NZ_CP029289.2	239	204311	206170	1	A	NA	NA	abri:DFR85_01130 glycoside hydrolase family 15 protein	TRUE	0.986	1289	0								Glycosyl hydrolases family 15 [PF00723.24]	GH15 glucoamylase (EC 3.2.1.3); glucodextranase (EC 3.2.1.70); alpha,alpha-trehalase (EC 3.2.1.28); dextran dextrinase (EC 2.4.1.2) [GH15]				0
Acidianus_brierleyi_NZ_CP029289.2_240	Acidianus_brierleyi	NZ_CP029289.2	240	206167	208002	1	A	NA	NA	abri:DFR85_01135 glycogen debranching protein	TRUE	0.999	1291	0								Amylo-alpha-1,6-glucosidase [PF06202.17]; Glycogen debranching enzyme N terminal [PF12439.11]; Glycosyl hydrolase family 63 C-terminal domain [PF03200.19]	GH78 alpha-L-rhamnosidase (EC 3.2.1.40); rhamnogalacturonan alpha-L-rhamnohydrolase (EC 3.2.1.174); L-Rhap-alpha-1,3-D-Apif -specific alpha-1,3-L-rhamnosidase (EC 3.2.1.-) [GH78]; GH133 amylo-alpha-1,6-glucosidase (EC 3.2.1.33); [GH133]; GH13 alpha-amylase (EC 3.2.1.1); pullulanase (EC 3.2.1.41); cyclomaltodextrin glucanotransferase (EC 2.4.1.19); cyclomaltodextrinase (EC 3.2.1.54); trehalose-6-phosphate hydrolase (EC 3.2.1.93); oligo-alpha-glucosidase (EC 3.2.1.10); maltogenic amylase (EC 3.2.1.133); neopullulanase (EC 3.2.1.135); alpha-glucosidase (EC 3.2.1.20); maltotetraose-forming alpha-amylase (EC 3.2.1.60); isoamylase (EC 3.2.1.68); glucodextranase (EC 3.2.1.70); maltohexaose-forming alpha-amylase (EC 3.2.1.98); maltotriose-forming alpha-amylase (EC 3.2.1.116); branching enzyme (EC 2.4.1.18); trehalose synthase (EC 5.4.99.16); 4-alpha-glucanotransferase (EC 2.4.1.25); maltopentaose-forming alpha-amylase (EC 3.2.1.-) ; amylosucrase (EC 2.4.1.4) ; sucrose phosphorylase (EC 2.4.1.7); malto-oligosyltrehalose trehalohydrolase (EC 3.2.1.141); isomaltulose synthase (EC 5.4.99.11); malto-oligosyltrehalose synthase (EC 5.4.99.15); amylo-alpha-1,6-glucosidase (EC 3.2.1.33); alpha-1,4-glucan: phosphate alpha-maltosyltransferase (EC 2.4.99.16); amino acid transporter; [retaining] sucrose 6(F)-phosphate phosphorylase (EC 2.4.1.329); [retaining] glucosylglycerol phosphorylase (EC 2.4.1.359); ; Glucosylglycerate phosphorylase (EC 2.4.1.352); [retaining] sucrose alpha-glucosidase (EC 3.2.1.48); oligosaccharide alpha-4-glucosyltransferase (EC 2.4.1.161) [GH13_25]				0
Acidianus_brierleyi_NZ_CP029289.2_241	Acidianus_brierleyi	NZ_CP029289.2	241	207989	209431	-1	A	K14534	1200	abri:DFR85_01140 4-hydroxybutyryl-CoA dehydratase	TRUE	0.953	961	6.438e-314								4-hydroxyphenylacetate 3-hydroxylase N terminal [PF11794.11]; 4-hydroxyphenylacetate 3-hydroxylase C terminal [PF03241.16]					0
Acidianus_brierleyi_NZ_CP029289.2_242	Acidianus_brierleyi	NZ_CP029289.2	242	209438	210862	-1	A	K18861	1200	abri:DFR85_01145 phenylacetate--CoA ligase family protein	TRUE	0.995	998	0								AMP-binding enzyme C-terminal domain [PF14535.9]					0
Acidianus_brierleyi_NZ_CP029289.2_243	Acidianus_brierleyi	NZ_CP029289.2	243	210894	212060	-1	A	K15016	1200	abri:DFR85_01150 3-hydroxyacyl-CoA dehydrogenase	TRUE	0.943	770	2.011e-249								3-hydroxyacyl-CoA dehydrogenase, NAD binding domain [PF02737.21]; 3-hydroxyacyl-CoA dehydrogenase, C-terminal domain [PF00725.25]					0
Acidianus_brierleyi_NZ_CP029289.2_244	Acidianus_brierleyi	NZ_CP029289.2	244	212137	213225	1	A	K14465	1200	abri:DFR85_01155 alcohol dehydrogenase catalytic domain-containing protein	TRUE	0.951	725	2.377e-234								Alcohol dehydrogenase GroES-like domain [PF08240.15]; Zinc-binding dehydrogenase [PF00107.29]; Glucose dehydrogenase C-terminus [PF16912.8]		sp|Q5UQG2|YL498_MIMIV	Xh;Xs	sp|Q5UQG2|YL498_MIMIV Probable zinc-type alcohol dehydrogenase-like protein L498; XhXs	0
Acidianus_brierleyi_NZ_CP029289.2_245	Acidianus_brierleyi	NZ_CP029289.2	245	213226	213615	-1	C	NA	NA	abri:DFR85_01160 CBS domain-containing protein	FALSE	0.9	244	1.883e-72								CBS domain [PF00571.31]					0
Acidianus_brierleyi_NZ_CP029289.2_246	Acidianus_brierleyi	NZ_CP029289.2	246	214027	214278	1	E	NA	NA																		0
Acidianus_brierleyi_NZ_CP029289.2_247	Acidianus_brierleyi	NZ_CP029289.2	247	218812	218952	1	C	NA	NA	aho:Ahos_1897 hypothetical protein	FALSE	0.802	78	2.332e-16													0
Acidianus_brierleyi_NZ_CP029289.2_248	Acidianus_brierleyi	NZ_CP029289.2	248	218930	219313	1	C	K00123	1200	abri:DFR85_12970 molybdopterin-dependent oxidoreductase	FALSE	0.956	73	7.739e-13													0
Acidianus_brierleyi_NZ_CP029289.2_249	Acidianus_brierleyi	NZ_CP029289.2	249	219250	219525	-1	C	NA	NA	abri:DFR85_01170 type II toxin-antitoxin system RelE/ParE family toxin	FALSE	0.964	187	3.239e-53													0
Acidianus_brierleyi_NZ_CP029289.2_250	Acidianus_brierleyi	NZ_CP029289.2	250	219874	220290	-1	C	NA	NA	abri:DFR85_01180 hypothetical protein	FALSE	0.968	198	4.409e-56													0
Acidianus_brierleyi_NZ_CP029289.2_251	Acidianus_brierleyi	NZ_CP029289.2	251	220691	221173	-1	C	NA	NA	abri:DFR85_01195 hypothetical protein	FALSE	0.938	317	4.905e-97													0
Acidianus_brierleyi_NZ_CP029289.2_252	Acidianus_brierleyi	NZ_CP029289.2	252	221170	221787	-1	A	NA	NA	abri:DFR85_01200 hypothetical protein	TRUE	0.946	409	4.94e-128													0
Acidianus_brierleyi_NZ_CP029289.2_253	Acidianus_brierleyi	NZ_CP029289.2	253	221820	222821	-1	A	K15020	1200	abri:DFR85_01205 alcohol dehydrogenase catalytic domain-containing protein	TRUE	0.955	670	4.708e-216								Alcohol dehydrogenase GroES-like domain [PF08240.15]; Zinc-binding dehydrogenase [PF00107.29]; Zinc-binding dehydrogenase [PF13602.9]		sp|Q5UQG2|YL498_MIMIV	Xh;Xs	sp|Q5UQG2|YL498_MIMIV Probable zinc-type alcohol dehydrogenase-like protein L498; XhXs	0
Acidianus_brierleyi_NZ_CP029289.2_254	Acidianus_brierleyi	NZ_CP029289.2	254	223010	223441	1	C	NA	NA	abri:DFR85_01210 hypothetical protein	FALSE	0.928	280	1.675e-84													0
Acidianus_brierleyi_NZ_CP029289.2_255	Acidianus_brierleyi	NZ_CP029289.2	255	223465	224646	1	A	K02433	1100	abri:DFR85_01215 amidase	TRUE	0.946	782	1.062e-253								Amidase [PF01425.24]					0
Acidianus_brierleyi_NZ_CP029289.2_256	Acidianus_brierleyi	NZ_CP029289.2	256	224636	226192	-1	A	K01595	1200	abri:DFR85_01220 phosphoenolpyruvate carboxylase	TRUE	0.951	1020	0								Phosphoenolpyruvate carboxylase [PF14010.9]					0
Acidianus_brierleyi_NZ_CP029289.2_257	Acidianus_brierleyi	NZ_CP029289.2	257	226221	226667	1	C	K03564	NA	abri:DFR85_01225 redoxin domain-containing protein	FALSE	0.93	291	4.228e-88								AhpC/TSA family [PF00578.24]; Redoxin [PF08534.13]; Thioredoxin-like [PF13905.9]					0
Acidianus_brierleyi_NZ_CP029289.2_258	Acidianus_brierleyi	NZ_CP029289.2	258	226660	228165	-1	A	K23997	NA	abri:DFR85_01230 NAD(P)H-hydrate dehydratase	TRUE	0.945	996	0								Carbohydrate kinase [PF01256.20]; YjeF-related protein N-terminus [PF03853.18]; Hydroxyethylthiazole kinase family [PF02110.18]					0
Acidianus_brierleyi_NZ_CP029289.2_259	Acidianus_brierleyi	NZ_CP029289.2	259	228467	229042	1	A	NA	NA	abri:DFR85_01235 rubrerythrin	TRUE	0.921	353	9.91e-109													0
Acidianus_brierleyi_NZ_CP029289.2_260	Acidianus_brierleyi	NZ_CP029289.2	260	229131	230033	1	A	NA	NA	abri:DFR85_01240 IS5 family transposase	TRUE	0.967	613	9.643e-197								Transposase DDE domain [PF01609.24]; Transposase DDE domain [PF13737.9]		sp|P03009|TRA2_ECOLX	Xr	sp|P03009|TRA2_ECOLX Probable transposase for transposon Tn903; Xr	0
Acidianus_brierleyi_NZ_CP029289.2_261	Acidianus_brierleyi	NZ_CP029289.2	261	230186	231670	1	A	K06915	NA	abri:DFR85_01245 DUF853 family protein	TRUE	0.936	971	4.692e-317								Helicase HerA, central domain [PF01935.20]; Helicase HerA-like C-terminal [PF05872.15]; AAA-like domain [PF12846.10]; Type IV secretion-system coupling protein DNA-binding domain [PF10412.12]; HAS barrel domain [PF09378.13]; TraG P-loop domain [PF19044.3]					0
Acidianus_brierleyi_NZ_CP029289.2_262	Acidianus_brierleyi	NZ_CP029289.2	262	231678	232820	1	A	K03547	NA	abri:DFR85_01250 exonuclease SbcCD subunit D	TRUE	0.967	776	1.226e-251								Calcineurin-like phosphoesterase superfamily domain [PF12850.10]; Calcineurin-like phosphoesterase [PF00149.31]					0
Acidianus_brierleyi_NZ_CP029289.2_263	Acidianus_brierleyi	NZ_CP029289.2	263	232810	235407	1	A	K03546	NA	abri:DFR85_01255 AAA family ATPase	TRUE	0.881	1585	0								RecF/RecN/SMC N terminal domain [PF02463.22]; AAA domain [PF13476.9]; SbcC/RAD50-like, Walker B motif [PF13558.9]; AAA domain, putative AbiEii toxin, Type IV TA system [PF13304.9]; AAA ATPase domain [PF13175.9]		sp|P04522|EXO2_BPT4	Xh;Xp	sp|P04522|EXO2_BPT4 Exonuclease subunit 2; XhXp	0
Acidianus_brierleyi_NZ_CP029289.2_264	Acidianus_brierleyi	NZ_CP029289.2	264	235400	236392	1	A	NA	NA	abri:DFR85_01260 hypothetical protein	TRUE	0.954	664	8.68e-214								NurA domain [PF09376.13]					0
Acidianus_brierleyi_NZ_CP029289.2_265	Acidianus_brierleyi	NZ_CP029289.2	265	236380	237177	-1	A	K16264	NA	abri:DFR85_01265 cation diffusion facilitator family transporter	TRUE	0.874	483	2.04e-152								Cation efflux family [PF01545.24]					0
Acidianus_brierleyi_NZ_CP029289.2_266	Acidianus_brierleyi	NZ_CP029289.2	266	237187	237792	-1	A	NA	NA	abri:DFR85_01270 methyltransferase domain-containing protein	TRUE	0.981	418	3.958e-131								ubiE/COQ5 methyltransferase family [PF01209.21]					0
Acidianus_brierleyi_NZ_CP029289.2_267	Acidianus_brierleyi	NZ_CP029289.2	267	237779	238258	-1	C	NA	NA	abri:DFR85_01275 hypothetical protein	FALSE	0.959	323	4.11e-99													0
Acidianus_brierleyi_NZ_CP029289.2_268	Acidianus_brierleyi	NZ_CP029289.2	268	238561	239367	1	A	NA	NA	abri:DFR85_01280 CBS domain-containing protein	TRUE	0.926	522	9.008e-166								CBS domain [PF00571.31]					0
Acidianus_brierleyi_NZ_CP029289.2_269	Acidianus_brierleyi	NZ_CP029289.2	269	239364	239660	-1	C	NA	NA	abri:DFR85_01285 MTH1187 family thiamine-binding protein	FALSE	0.918	190	2.654e-54								Thiamine-binding protein [PF01910.20]					0
Acidianus_brierleyi_NZ_CP029289.2_270	Acidianus_brierleyi	NZ_CP029289.2	270	239749	240153	1	C	K09825	NA	abri:DFR85_01290 transcriptional repressor	FALSE	0.952	270	2.913e-81								Ferric uptake regulator family [PF01475.22]					0
Acidianus_brierleyi_NZ_CP029289.2_271	Acidianus_brierleyi	NZ_CP029289.2	271	240134	241048	-1	A	K01239	1100	abri:DFR85_01295 nucleoside hydrolase	TRUE	0.952	610	1.057e-195								Inosine-uridine preferring nucleoside hydrolase [PF01156.22]					0
Acidianus_brierleyi_NZ_CP029289.2_272	Acidianus_brierleyi	NZ_CP029289.2	272	241353	243101	1	A	NA	NA	abri:DFR85_01300 hypothetical protein	TRUE	0.889	1078	0										sp|P04522|EXO2_BPT4	Xh;Xp	sp|P04522|EXO2_BPT4 Exonuclease subunit 2; XhXp	0
Acidianus_brierleyi_NZ_CP029289.2_273	Acidianus_brierleyi	NZ_CP029289.2	273	243067	243393	-1	C	NA	NA	abri:DFR85_01305 hypothetical protein	FALSE	0.954	219	5.647e-64													0
Acidianus_brierleyi_NZ_CP029289.2_274	Acidianus_brierleyi	NZ_CP029289.2	274	243427	243921	-1	C	NA	NA	abri:DFR85_01310 CBS domain-containing protein	FALSE	0.952	330	1.78e-101								CBS domain [PF00571.31]					0
Acidianus_brierleyi_NZ_CP029289.2_275	Acidianus_brierleyi	NZ_CP029289.2	275	243953	244930	-1	A	K07096	NA	abri:DFR85_01315 hypothetical protein	TRUE	0.959	657	1.063e-211								Metallophosphoesterase, calcineurin superfamily [PF14582.9]					0
Acidianus_brierleyi_NZ_CP029289.2_276	Acidianus_brierleyi	NZ_CP029289.2	276	245007	245642	1	A	K15634	1230	abri:DFR85_01320 histidine phosphatase family protein	TRUE	0.95	423	7.69e-133								Histidine phosphatase superfamily (branch 1) [PF00300.25]					0
Acidianus_brierleyi_NZ_CP029289.2_277	Acidianus_brierleyi	NZ_CP029289.2	277	245601	246308	-1	A	K09716	NA	abri:DFR85_01325 D-aminoacyl-tRNA deacylase	TRUE	0.952	472	2.488e-149								D-aminoacyl-tRNA deacylase [PF04414.15]					0
Acidianus_brierleyi_NZ_CP029289.2_278	Acidianus_brierleyi	NZ_CP029289.2	278	246326	247210	-1	A	NA	NA	abri:DFR85_01330 FAD-dependent oxidoreductase	TRUE	0.955	592	9.55e-190								FAD dependent oxidoreductase [PF01266.27]					0
Acidianus_brierleyi_NZ_CP029289.2_279	Acidianus_brierleyi	NZ_CP029289.2	279	247270	247698	1	C	K03671	NA	abri:DFR85_01335 trxA; thioredoxin	FALSE	0.955	287	5.433e-87								Thioredoxin [PF00085.23]; Redoxin [PF08534.13]; Thioredoxin-like [PF13905.9]; Hydrogenase-1 expression protein HyaE [PF07449.14]; Phosducin [PF02114.19]; AhpC/TSA family [PF00578.24]; Thioredoxin-like [PF13899.9]					0
Acidianus_brierleyi_NZ_CP029289.2_280	Acidianus_brierleyi	NZ_CP029289.2	280	247704	248342	1	A	NA	NA	abri:DFR85_01340 hypothetical protein	TRUE	0.971	436	3.336e-137													0
Acidianus_brierleyi_NZ_CP029289.2_281	Acidianus_brierleyi	NZ_CP029289.2	281	248319	249479	-1	A	K17218	1120	abri:DFR85_01345 pyridine nucleotide-disulfide oxidoreductase	TRUE	0.952	774	7.846e-251								Pyridine nucleotide-disulphide oxidoreductase [PF07992.17]					0
Acidianus_brierleyi_NZ_CP029289.2_282	Acidianus_brierleyi	NZ_CP029289.2	282	249502	250011	-1	C	K01529	1100	abri:DFR85_01350 DUF84 family protein	FALSE	0.945	337	7.713e-104								Protein of unknown function DUF84 [PF01931.21]					0
Acidianus_brierleyi_NZ_CP029289.2_283	Acidianus_brierleyi	NZ_CP029289.2	283	250040	250906	1	A	NA	NA	abri:DFR85_01355 ABC transporter substrate-binding protein	TRUE	0.942	571	1.297e-182								Menaquinone biosynthesis [PF02621.17]					0
Acidianus_brierleyi_NZ_CP029289.2_284	Acidianus_brierleyi	NZ_CP029289.2	284	250903	251622	-1	A	NA	NA	abri:DFR85_01360 hypothetical protein	TRUE	0.942	475	4.53e-150													0
Acidianus_brierleyi_NZ_CP029289.2_285	Acidianus_brierleyi	NZ_CP029289.2	285	251564	252481	-1	A	NA	NA	abri:DFR85_01365 cation transporter	TRUE	0.905	578	1.853e-184								Cation efflux family [PF01545.24]					0
Acidianus_brierleyi_NZ_CP029289.2_286	Acidianus_brierleyi	NZ_CP029289.2	286	252792	252944	1	C	NA	NA	step:IC006_2658 hypothetical protein	FALSE	0.753	72	6.412e-14													0
Acidianus_brierleyi_NZ_CP029289.2_287	Acidianus_brierleyi	NZ_CP029289.2	287	253000	253581	1	A	NA	NA	abri:DFR85_01370 hypothetical protein	TRUE	0.941	383	3.077e-119													0
Acidianus_brierleyi_NZ_CP029289.2_288	Acidianus_brierleyi	NZ_CP029289.2	288	253567	254226	-1	A	K14568	NA	abri:DFR85_01375 16S rRNA methyltransferase	TRUE	0.967	448	2.639e-141								EMG1/NEP1 methyltransferase [PF03587.17]					0
Acidianus_brierleyi_NZ_CP029289.2_289	Acidianus_brierleyi	NZ_CP029289.2	289	254279	254620	1	C	K03540	NA	abri:DFR85_01380 RNAse P, Rpr2/Rpp21 subunit	FALSE	0.936	224	1.184e-65								RNAse P Rpr2/Rpp21/SNM1 subunit domain [PF04032.19]					0
Acidianus_brierleyi_NZ_CP029289.2_290	Acidianus_brierleyi	NZ_CP029289.2	290	254592	254798	1	C	K07574	NA	abri:DFR85_01385 RNA-binding protein	FALSE	0.895	129	1.205e-33								CRS1 / YhbY (CRM) domain [PF01985.24]					0
Acidianus_brierleyi_NZ_CP029289.2_291	Acidianus_brierleyi	NZ_CP029289.2	291	254785	255276	1	C	K09738	NA	abri:DFR85_01390 DUF371 domain-containing protein	FALSE	0.954	329	4.375e-101								Domain of unknown function (DUF371) [PF04027.16]					0
Acidianus_brierleyi_NZ_CP029289.2_292	Acidianus_brierleyi	NZ_CP029289.2	292	255178	256083	-1	A	K15429	NA	abri:DFR85_01395 methyltransferase	TRUE	0.954	606	2.941e-194								Met-10+ like-protein [PF02475.19]					0
Acidianus_brierleyi_NZ_CP029289.2_293	Acidianus_brierleyi	NZ_CP029289.2	293	256080	257081	-1	A	K21567	NA	abri:DFR85_01400 SidA/IucD/PvdA family monooxygenase	TRUE	0.961	675	1.47e-217								Pyridine nucleotide-disulphide oxidoreductase [PF07992.17]; Flavin-binding monooxygenase-like [PF00743.22]; Pyridine nucleotide-disulphide oxidoreductase [PF00070.30]; L-lysine 6-monooxygenase/L-ornithine 5-monooxygenase [PF13434.9]; HI0933-like protein [PF03486.17]; NAD(P)-binding Rossmann-like domain [PF13450.9]; FAD dependent oxidoreductase [PF01266.27]		sp|P23160|R34K_CLOPA	Xh	sp|P23160|R34K_CLOPA 34.2 kDa protein in rubredoxin operon; Xh	0
Acidianus_brierleyi_NZ_CP029289.2_294	Acidianus_brierleyi	NZ_CP029289.2	294	257245	257598	1	C	NA	NA	abri:DFR85_01405 hypothetical protein	FALSE	0.955	233	1.004e-68													0
Acidianus_brierleyi_NZ_CP029289.2_295	Acidianus_brierleyi	NZ_CP029289.2	295	257570	258637	-1	A	K08221	NA	abri:DFR85_01410 MFS transporter	TRUE	0.906	673	1.983e-216													0
Acidianus_brierleyi_NZ_CP029289.2_296	Acidianus_brierleyi	NZ_CP029289.2	296	258696	259445	1	A	K00858	1240	abri:DFR85_01415 NAD(+) kinase	TRUE	0.95	499	2.349e-158								ATP-NAD kinase N-terminal domain [PF01513.24]; ATP-NAD kinase C-terminal domain [PF20143.2]					0
Acidianus_brierleyi_NZ_CP029289.2_297	Acidianus_brierleyi	NZ_CP029289.2	297	259426	259914	1	C	K07060	NA	abri:DFR85_01420 DNA-binding protein	FALSE	0.947	324	1.841e-99								PIN domain of ribonuclease [PF17146.7]					0
Acidianus_brierleyi_NZ_CP029289.2_298	Acidianus_brierleyi	NZ_CP029289.2	298	259980	260864	1	A	NA	NA	abri:DFR85_01425 hypothetical protein	TRUE	0.985	613	7.27e-197													0
Acidianus_brierleyi_NZ_CP029289.2_299	Acidianus_brierleyi	NZ_CP029289.2	299	260894	262018	1	A	K11717	1100	abri:DFR85_01430 aminotransferase class V-fold PLP-dependent enzyme	TRUE	0.951	749	1.365e-242								Aminotransferase class-V [PF00266.22]; DegT/DnrJ/EryC1/StrS aminotransferase family [PF01041.20]					0
Acidianus_brierleyi_NZ_CP029289.2_300	Acidianus_brierleyi	NZ_CP029289.2	300	261975	262913	-1	A	K03517	1240	abri:DFR85_01435 nadA; quinolinate synthase NadA	TRUE	0.952	626	5.149e-201	MER0511016	U32	MER0511016 - family U32 unassigned peptidases (Rhizobium etli) [U32.UPW]#U32#{peptidase unit: 64-133}~source YP_008368552~	FALSE	0.471	63	2.38e-09	Quinolinate synthetase A protein [PF02445.19]					0
Acidianus_brierleyi_NZ_CP029289.2_301	Acidianus_brierleyi	NZ_CP029289.2	301	262932	263300	-1	C	NA	NA	abri:DFR85_01440 hypothetical protein	FALSE	0.899	231	6.205e-68													0
Acidianus_brierleyi_NZ_CP029289.2_302	Acidianus_brierleyi	NZ_CP029289.2	302	263378	264403	1	A	NA	NA	abri:DFR85_01445 TIGR00303 family protein	TRUE	0.919	657	2.246e-211								Phosphoribosyltransferase [PF02277.20]					0
Acidianus_brierleyi_NZ_CP029289.2_303	Acidianus_brierleyi	NZ_CP029289.2	303	264405	265181	1	A	K00067	1250	abri:DFR85_01450 sugar nucleotide-binding protein	TRUE	0.971	529	1.028e-168								RmlD substrate binding domain [PF04321.20]					0
Acidianus_brierleyi_NZ_CP029289.2_304	Acidianus_brierleyi	NZ_CP029289.2	304	265126	265437	1	C	K07743	NA	abri:DFR85_01455 transcriptional regulator	FALSE	0.963	211	2.46e-61													0
Acidianus_brierleyi_NZ_CP029289.2_305	Acidianus_brierleyi	NZ_CP029289.2	305	265448	266119	1	A	K07025	NA	abri:DFR85_01460 HAD-IA family hydrolase	TRUE	0.977	462	7.03e-146								Haloacid dehalogenase-like hydrolase [PF13419.9]; haloacid dehalogenase-like hydrolase [PF00702.29]					0
Acidianus_brierleyi_NZ_CP029289.2_306	Acidianus_brierleyi	NZ_CP029289.2	306	266105	266788	-1	A	K22223	1110	abri:DFR85_01465 phosphoglycolate phosphatase	TRUE	0.957	459	7.726e-145								haloacid dehalogenase-like hydrolase [PF08282.15]; Sucrose-6F-phosphate phosphohydrolase [PF05116.16]; Trehalose-phosphatase [PF02358.19]					0
Acidianus_brierleyi_NZ_CP029289.2_307	Acidianus_brierleyi	NZ_CP029289.2	307	266781	267608	-1	A	K01151	3410	abri:DFR85_01470 TIM barrel protein	TRUE	0.956	555	3.957e-177													0
Acidianus_brierleyi_NZ_CP029289.2_308	Acidianus_brierleyi	NZ_CP029289.2	308	267634	270609	-1	A	NA	NA	abri:DFR85_01475 FAD-binding protein	TRUE	0.953	1985	0								FAD binding domain [PF01565.26]; 4Fe-4S dicluster domain [PF13183.9]; 4Fe-4S dicluster domain [PF13534.9]	AA7 glucooligosaccharide oxidase (EC 1.1.3.-); chitooligosaccharide oxidase (EC 1.1.3.-) [AA7]				0
Acidianus_brierleyi_NZ_CP029289.2_309	Acidianus_brierleyi	NZ_CP029289.2	309	270623	271054	-1	C	K02503	NA	abri:DFR85_01480 HIT domain-containing protein	FALSE	0.966	293	5.002e-89								HIT domain [PF01230.26]; Protein similar to CwfJ C-terminus 1 [PF04677.18]		sp|F4K1R2|HINT3_ARATH	Xu	sp|F4K1R2|HINT3_ARATH Adenylylsulfatase HINT3; Xu	0
Acidianus_brierleyi_NZ_CP029289.2_310	Acidianus_brierleyi	NZ_CP029289.2	310	271207	271812	1	A	NA	NA	abri:DFR85_01485 isochorismatase family protein	TRUE	0.946	401	2.245e-125								Isochorismatase family [PF00857.23]					0
Acidianus_brierleyi_NZ_CP029289.2_311	Acidianus_brierleyi	NZ_CP029289.2	311	271796	272008	-1	C	NA	NA	abri:DFR85_01490 hypothetical protein	FALSE	0.963	144	7.902e-39													0
Acidianus_brierleyi_NZ_CP029289.2_312	Acidianus_brierleyi	NZ_CP029289.2	312	272066	272662	1	A	NA	NA	abri:DFR85_01495 hypothetical protein	TRUE	0.882	365	5.694e-113													0
Acidianus_brierleyi_NZ_CP029289.2_313	Acidianus_brierleyi	NZ_CP029289.2	313	272664	273176	1	C	K01515	1100	abri:DFR85_01500 NUDIX domain-containing protein	FALSE	0.963	347	4.157e-107								NUDIX domain [PF00293.31]					0
Acidianus_brierleyi_NZ_CP029289.2_314	Acidianus_brierleyi	NZ_CP029289.2	314	273165	273830	-1	A	NA	NA	abri:DFR85_01505 chlorite dismutase	TRUE	0.965	451	3.19e-142								Chlorite dismutase [PF06778.15]					0
Acidianus_brierleyi_NZ_CP029289.2_315	Acidianus_brierleyi	NZ_CP029289.2	315	273820	275058	-1	A	NA	NA	abri:DFR85_01510 hypothetical protein	TRUE	0.94	814	2.915e-264													0
Acidianus_brierleyi_NZ_CP029289.2_316	Acidianus_brierleyi	NZ_CP029289.2	316	275248	275913	1	A	K21929	3410	abri:DFR85_01515 uracil-DNA glycosylase	TRUE	1	473	6.818e-150								Uracil DNA glycosylase superfamily [PF03167.22]					0
Acidianus_brierleyi_NZ_CP029289.2_317	Acidianus_brierleyi	NZ_CP029289.2	317	275939	277546	1	A	NA	NA	abri:DFR85_01520 hypothetical protein	TRUE	0.931	1045	0													0
Acidianus_brierleyi_NZ_CP029289.2_318	Acidianus_brierleyi	NZ_CP029289.2	318	277521	278363	1	A	K01916	1240	abri:DFR85_01525 NAD+ synthase	TRUE	0.943	556	1.944e-177								NAD synthase [PF02540.20]		sp|B0S1S2|NADE_FINM2	Xh	sp|B0S1S2|NADE_FINM2 NH(3)-dependent NAD(+) synthetase; Xh	0
Acidianus_brierleyi_NZ_CP029289.2_319	Acidianus_brierleyi	NZ_CP029289.2	319	278354	279163	1	A	NA	NA	abri:DFR85_01530 amidohydrolase	TRUE	0.962	546	2.238e-174								Carbon-nitrogen hydrolase [PF00795.25]					0
Acidianus_brierleyi_NZ_CP029289.2_320	Acidianus_brierleyi	NZ_CP029289.2	320	279186	279464	1	C	NA	NA	aamb:D1866_06805 hypothetical protein	FALSE	0.424	68	8.302e-12													0
Acidianus_brierleyi_NZ_CP029289.2_321	Acidianus_brierleyi	NZ_CP029289.2	321	279593	279841	1	C	NA	NA	abri:DFR85_01540 ArsR family transcriptional regulator	FALSE	0.942	164	1.404e-45								Bacterial regulatory protein, arsR family [PF01022.23]; Helix-turn-helix domain [PF12840.10]; Winged helix-turn-helix DNA-binding [PF13412.9]; FaeA-like protein [PF04703.15]					0
Acidianus_brierleyi_NZ_CP029289.2_322	Acidianus_brierleyi	NZ_CP029289.2	322	279900	280448	1	C	NA	NA	abri:DFR85_01545 hypothetical protein	FALSE	0.908	347	5.366e-107													0
Acidianus_brierleyi_NZ_CP029289.2_323	Acidianus_brierleyi	NZ_CP029289.2	323	280571	280900	1	C	NA	NA	abri:DFR85_01550 PadR family transcriptional regulator	FALSE	0.977	227	1.067e-66								Transcriptional regulator PadR-like family [PF03551.17]					0
Acidianus_brierleyi_NZ_CP029289.2_324	Acidianus_brierleyi	NZ_CP029289.2	324	280882	281253	-1	C	NA	NA	abri:DFR85_01555 hypothetical protein	FALSE	0.986	258	2.228e-77													0
Acidianus_brierleyi_NZ_CP029289.2_325	Acidianus_brierleyi	NZ_CP029289.2	325	281306	282985	1	A	K01687	1230	abri:DFR85_01560 ilvD; dihydroxy-acid dehydratase	TRUE	0.943	1108	0								Dehydratase family [PF00920.24]					0
Acidianus_brierleyi_NZ_CP029289.2_326	Acidianus_brierleyi	NZ_CP029289.2	326	283141	284208	1	A	K15017	1200	abri:DFR85_01565 asd; aspartate-semialdehyde dehydrogenase	TRUE	0.971	728	1.887e-235								Semialdehyde dehydrogenase, NAD binding domain [PF01118.27]; Semialdehyde dehydrogenase, dimerisation domain [PF02774.21]					0
Acidianus_brierleyi_NZ_CP029289.2_327	Acidianus_brierleyi	NZ_CP029289.2	327	284300	285094	1	A	NA	NA	abri:DFR85_01570 hypothetical protein	TRUE	0.955	532	2.058e-169													0
Acidianus_brierleyi_NZ_CP029289.2_328	Acidianus_brierleyi	NZ_CP029289.2	328	285327	285695	1	C	NA	NA	abri:DFR85_01575 hypothetical protein	FALSE	0.936	226	3.77e-66													0
Acidianus_brierleyi_NZ_CP029289.2_329	Acidianus_brierleyi	NZ_CP029289.2	329	285688	288924	-1	A	NA	NA	abri:DFR85_01580 peptidase S53	TRUE	0.949	2149	0	MER1073271	S53	MER1073271 - family S53 unassigned peptidases () [S53.UPW]#S53#{peptidase unit: 166-505}~source W7KJL7~	TRUE	0.8	557	2.344e-166						0
Acidianus_brierleyi_NZ_CP029289.2_330	Acidianus_brierleyi	NZ_CP029289.2	330	289078	290319	1	A	K00031	1230	abri:DFR85_01585 NADP-dependent isocitrate dehydrogenase	TRUE	0.955	822	4.089e-267								Isocitrate/isopropylmalate dehydrogenase [PF00180.23]					0
Acidianus_brierleyi_NZ_CP029289.2_331	Acidianus_brierleyi	NZ_CP029289.2	331	290467	290607	1	E	NA	NA																		0
Acidianus_brierleyi_NZ_CP029289.2_332	Acidianus_brierleyi	NZ_CP029289.2	332	290807	291964	1	A	K10725	NA	abri:DFR85_01590 AAA family ATPase	TRUE	0.944	764	1.44e-247								CDC6, C terminal winged helix domain [PF09079.14]					0
Acidianus_brierleyi_NZ_CP029289.2_333	Acidianus_brierleyi	NZ_CP029289.2	333	292000	292320	1	C	NA	NA	abri:DFR85_01595 hypothetical protein	FALSE	0.915	205	3.263e-59													0
Acidianus_brierleyi_NZ_CP029289.2_334	Acidianus_brierleyi	NZ_CP029289.2	334	292317	292610	-1	C	K01724	1100	abri:DFR85_01600 4a-hydroxytetrahydrobiopterin dehydratase	FALSE	0.961	198	4.532e-57								Pterin 4 alpha carbinolamine dehydratase [PF01329.22]					0
Acidianus_brierleyi_NZ_CP029289.2_335	Acidianus_brierleyi	NZ_CP029289.2	335	292722	293531	-1	A	NA	NA	abri:DFR85_01605 gamma-glutamylcyclotransferase	TRUE	0.983	560	4.951e-179								Gamma-glutamyl cyclotransferase, AIG2-like [PF06094.15]; AIG2-like family [PF13772.9]		sp|Q58909|Y1514_METJA	Xh	sp|Q58909|Y1514_METJA Putative gamma-glutamylcyclotransferase MJ1514; Xh	0
Acidianus_brierleyi_NZ_CP029289.2_336	Acidianus_brierleyi	NZ_CP029289.2	336	293532	293810	-1	C	NA	NA	abri:DFR85_01610 hypothetical protein	FALSE	0.938	183	5.86e-52													0
Acidianus_brierleyi_NZ_CP029289.2_337	Acidianus_brierleyi	NZ_CP029289.2	337	293794	294162	-1	C	NA	NA	abri:DFR85_01615 NfeD family protein	FALSE	0.881	226	3.77e-66								NfeD-like C-terminal, partner-binding [PF01957.21]					0
Acidianus_brierleyi_NZ_CP029289.2_338	Acidianus_brierleyi	NZ_CP029289.2	338	294198	295484	1	A	NA	NA	abri:DFR85_01620 peptidase A5	TRUE	0.942	847	1.974e-275	MER1149830	A05	MER1149830 - family A5 unassigned peptidases (Metallosphaera sedula) [A05.UPW]#A05#{peptidase unit: 33-252}~source AKV75275~	FALSE	0.589	253	1.636e-71	Thermopsin [PF05317.14]					0
Acidianus_brierleyi_NZ_CP029289.2_339	Acidianus_brierleyi	NZ_CP029289.2	339	295509	296300	1	A	NA	NA	abri:DFR85_01625 slipin family protein	TRUE	0.89	490	8.75e-155	MER0805355	I87	MER0805355 - family I87 unassigned peptidase inhibitors () [I87.UPW]#I87#{inhibitor unit: 17-212}~source W7L799~	FALSE	0.851	347	7.869e-107	SPFH domain / Band 7 family [PF01145.28]		REFSEQ	Xu	REFSEQ hypothetical protein; Xu	0
Acidianus_brierleyi_NZ_CP029289.2_340	Acidianus_brierleyi	NZ_CP029289.2	340	296275	297045	1	A	K05936	1240	abri:DFR85_01630 cobalt-precorrin-4 C(11)-methyltransferase	TRUE	0.945	480	1.218e-151								Tetrapyrrole (Corrin/Porphyrin) Methylases [PF00590.23]					0
Acidianus_brierleyi_NZ_CP029289.2_341	Acidianus_brierleyi	NZ_CP029289.2	341	297042	297569	1	A	K03394	1240	abri:DFR85_01635 cobalt-precorrin-2 C(20)-methyltransferase	TRUE	0.969	359	2.174e-111								Tetrapyrrole (Corrin/Porphyrin) Methylases [PF00590.23]					0
Acidianus_brierleyi_NZ_CP029289.2_342	Acidianus_brierleyi	NZ_CP029289.2	342	297695	298099	-1	C	NA	NA	abri:DFR85_01640 rhodanese-like domain-containing protein	FALSE	1	289	7.613e-88								Rhodanese-like domain [PF00581.23]					0
Acidianus_brierleyi_NZ_CP029289.2_343	Acidianus_brierleyi	NZ_CP029289.2	343	298211	300412	-1	A	K03520	NA	abri:DFR85_01645 molybdopterin-dependent oxidoreductase	TRUE	0.952	1467	0								Molybdopterin cofactor-binding domain [PF02738.21]; Molybdopterin cofactor-binding domain [PF20256.1]; Aldehyde oxidase and xanthine dehydrogenase, a/b hammerhead domain [PF01315.25]					0
Acidianus_brierleyi_NZ_CP029289.2_344	Acidianus_brierleyi	NZ_CP029289.2	344	300570	300734	1	E	NA	NA																		0
Acidianus_brierleyi_NZ_CP029289.2_345	Acidianus_brierleyi	NZ_CP029289.2	345	300930	301295	-1	C	NA	NA	abri:DFR85_01650 DUF2203 family protein	FALSE	0.991	256	1.845e-76								Uncharacterized conserved protein (DUF2203) [PF09969.12]					0
Acidianus_brierleyi_NZ_CP029289.2_346	Acidianus_brierleyi	NZ_CP029289.2	346	301316	301579	-1	C	NA	NA	siy:YG5714_0549 hypothetical protein	FALSE	0.99	132	3.355e-34													0
Acidianus_brierleyi_NZ_CP029289.2_347	Acidianus_brierleyi	NZ_CP029289.2	347	302026	303945	-1	A	NA	NA	abri:DFR85_01665 4Fe-4S ferredoxin	TRUE	0.941	1262	0								4Fe-4S dicluster domain [PF13746.9]; 4Fe-4S dicluster domain [PF13187.9]					0
Acidianus_brierleyi_NZ_CP029289.2_348	Acidianus_brierleyi	NZ_CP029289.2	348	304089	305441	1	A	NA	NA	abri:DFR85_01670 hypothetical protein	TRUE	0.942	891	4.906e-290													0
Acidianus_brierleyi_NZ_CP029289.2_349	Acidianus_brierleyi	NZ_CP029289.2	349	305425	306279	-1	A	NA	NA	abri:DFR85_01675 hypothetical protein	TRUE	0.957	573	2.223e-183													0
Acidianus_brierleyi_NZ_CP029289.2_350	Acidianus_brierleyi	NZ_CP029289.2	350	306338	308677	1	A	K13722	NA	abri:DFR85_01680 leucyl aminopeptidase	TRUE	0.961	1576	0	MER0810886	M01	MER0810886 - family M1 unassigned peptidases () [M01.UPW]#M01#{peptidase unit: 177-397}~source W7L7A4~	TRUE	0.891	412	5.421e-121	Peptidase family M1 domain [PF01433.23]; ERAP1-like C-terminal domain [PF11838.11]; Peptidase M1 N-terminal domain [PF17900.4]					0
Acidianus_brierleyi_NZ_CP029289.2_351	Acidianus_brierleyi	NZ_CP029289.2	351	308664	309362	-1	A	NA	NA	abri:DFR85_01685 hypothetical protein	TRUE	0.891	433	1.068e-135													0
Acidianus_brierleyi_NZ_CP029289.2_352	Acidianus_brierleyi	NZ_CP029289.2	352	309377	312172	-1	A	K01869	970	abri:DFR85_01690 leuS; leucine--tRNA ligase	TRUE	0.971	1905	0								tRNA synthetases class I (I, L, M and V) [PF00133.25]; tRNA synthetases class I (M) [PF09334.14]; Anticodon-binding domain of tRNA ligase [PF08264.16]; Leucyl-tRNA synthetase, Domain 2 [PF13603.9]; tRNA synthetases class I (C) catalytic domain [PF01406.22]					0
Acidianus_brierleyi_NZ_CP029289.2_353	Acidianus_brierleyi	NZ_CP029289.2	353	312214	313266	-1	A	NA	NA	abri:DFR85_01695 TIGR04084 family radical SAM/SPASM domain-containing protein	TRUE	1	746	7.553e-242								4Fe-4S single cluster domain [PF13353.9]; 4Fe-4S single cluster domain [PF13394.9]; Radical SAM superfamily [PF04055.24]		REFSEQ	Xu	REFSEQ putative radical SAM superfamily protein; Xu	0
Acidianus_brierleyi_NZ_CP029289.2_354	Acidianus_brierleyi	NZ_CP029289.2	354	313378	313800	1	C	NA	NA	abri:DFR85_01700 hypothetical protein	FALSE	0.877	258	9.499e-77													0
Acidianus_brierleyi_NZ_CP029289.2_355	Acidianus_brierleyi	NZ_CP029289.2	355	313787	314371	-1	A	NA	NA	abri:DFR85_01705 hypothetical protein	TRUE	0.957	392	1.662e-122													0
Acidianus_brierleyi_NZ_CP029289.2_356	Acidianus_brierleyi	NZ_CP029289.2	356	314496	315785	-1	A	K07496	NA	abri:DFR85_01710 IS200/IS605 family element transposase accessory protein TnpB	TRUE	0.961	869	4.507e-283								Putative transposase DNA-binding domain [PF07282.14]		sp|P54992|YSNA_STRPR	Xr	sp|P54992|YSNA_STRPR Putative transposase in snaA-snaB intergenic region; Xr	0
Acidianus_brierleyi_NZ_CP029289.2_357	Acidianus_brierleyi	NZ_CP029289.2	357	315763	316338	-1	A	K07450	NA	abri:DFR85_01715 IS607 family transposase	TRUE	0.929	374	3.963e-116								Resolvase, N terminal domain [PF00239.24]; MerR HTH family regulatory protein [PF13411.9]; Helix-turn-helix domain [PF12728.10]		sp|Q60329|Y014_METJA	Xu	sp|Q60329|Y014_METJA Uncharacterized protein MJ0014; Xu	0
Acidianus_brierleyi_NZ_CP029289.2_358	Acidianus_brierleyi	NZ_CP029289.2	358	316486	317127	-1	A	NA	NA	abri:DFR85_01720 hypothetical protein	TRUE	0.973	439	3.846e-138													0
Acidianus_brierleyi_NZ_CP029289.2_359	Acidianus_brierleyi	NZ_CP029289.2	359	317124	317765	-1	A	NA	NA	abri:DFR85_01725 TenA family protein	TRUE	0.97	437	1.358e-137								TENA/THI-4/PQQC family [PF03070.19]					0
Acidianus_brierleyi_NZ_CP029289.2_360	Acidianus_brierleyi	NZ_CP029289.2	360	317762	318478	-1	A	K00059	1240	abri:DFR85_01730 SDR family oxidoreductase	TRUE	0.935	468	6.709e-148								Enoyl-(Acyl carrier protein) reductase [PF13561.9]; short chain dehydrogenase [PF00106.28]					0
Acidianus_brierleyi_NZ_CP029289.2_361	Acidianus_brierleyi	NZ_CP029289.2	361	318489	320432	-1	A	K06888	NA	abri:DFR85_01735 DUF255 domain-containing protein	TRUE	0.971	1325	0								Protein of unknown function, DUF255 [PF03190.18]; Thioredoxin-like [PF13899.9]; Thioredoxin [PF00085.23]					1
Acidianus_brierleyi_NZ_CP029289.2_362	Acidianus_brierleyi	NZ_CP029289.2	362	320476	321111	-1	A	NA	NA	abri:DFR85_01740 hypothetical protein	TRUE	0.93	406	1.121e-126													0
Acidianus_brierleyi_NZ_CP029289.2_363	Acidianus_brierleyi	NZ_CP029289.2	363	321297	322178	1	A	NA	NA	abri:DFR85_01745 hypothetical protein	TRUE	0.979	607	7.844e-195										sp|Q8QL48|Y306_SIRV1	Xu	sp|Q8QL48|Y306_SIRV1 Uncharacterized protein 306; Xu	0
Acidianus_brierleyi_NZ_CP029289.2_364	Acidianus_brierleyi	NZ_CP029289.2	364	322159	322689	1	A	NA	NA	abri:DFR85_01750 hypothetical protein	TRUE	0.999	374	1.939e-116								Domain of unknown function (DUF5591) [PF17884.4]		REFSEQ	Xu	REFSEQ hypothetical protein; Xu	0
Acidianus_brierleyi_NZ_CP029289.2_365	Acidianus_brierleyi	NZ_CP029289.2	365	322895	324502	1	A	K06915	NA	abri:DFR85_01755 DUF87 domain-containing protein	TRUE	0.944	1062	0								Helicase HerA, central domain [PF01935.20]; Helicase HerA-like C-terminal [PF05872.15]; Zonular occludens toxin (Zot) [PF05707.15]					0
Acidianus_brierleyi_NZ_CP029289.2_366	Acidianus_brierleyi	NZ_CP029289.2	366	324510	327563	1	A	NA	NA	abri:DFR85_01760 hypothetical protein	TRUE	0.933	1988	0													0
Acidianus_brierleyi_NZ_CP029289.2_367	Acidianus_brierleyi	NZ_CP029289.2	367	327550	328221	1	A	NA	NA	abri:DFR85_01765 hypothetical protein	TRUE	0.893	404	6.951e-126													0
Acidianus_brierleyi_NZ_CP029289.2_368	Acidianus_brierleyi	NZ_CP029289.2	368	328218	329282	1	A	NA	NA	abri:DFR85_01770 nuclease	TRUE	0.949	707	1.718e-228								NurA domain [PF09376.13]					0
Acidianus_brierleyi_NZ_CP029289.2_369	Acidianus_brierleyi	NZ_CP029289.2	369	329339	330478	1	A	K03500	NA	abri:DFR85_01775 RsmB/NOP family class I SAM-dependent RNA methyltransferase	TRUE	0.962	769	3.4e-249								16S rRNA methyltransferase RsmB/F [PF01189.20]; N-terminal domain of 16S rRNA methyltransferase RsmF [PF17125.8]					0
Acidianus_brierleyi_NZ_CP029289.2_370	Acidianus_brierleyi	NZ_CP029289.2	370	330411	331646	-1	A	K13057	1100	abri:DFR85_01780 glycosyltransferase	TRUE	0.979	850	9.842e-277								Glycosyl transferases group 1 [PF00534.23]	GT4 sucrose synthase (EC 2.4.1.13); sucrose-phosphate synthase (EC 2.4.1.14); alpha-glucosyltransferase (EC 2.4.1.52); lipopolysaccharide N-acetylglucosaminyltransferase (EC 2.4.1.56); phosphatidylinositol alpha-mannosyltransferase (EC 2.4.1.57); GDP-Man: Man1GlcNAc2-PP-dolichol alpha-1,3-mannosyltransferase (EC 2.4.1.132); GDP-Man: Man3GlcNAc2-PP-dolichol/Man4GlcNAc2-PP-dolichol alpha-1,2-mannosyltransferase (EC 2.4.1.131); digalactosyldiacylglycerol synthase (EC 2.4.1.141); 1,2-diacylglycerol 3-glucosyltransferase (EC 2.4.1.157); diglucosyl diacylglycerol synthase (EC 2.4.1.208); trehalose phosphorylase (EC 2.4.1.231); NDP-Glc: alpha-glucose alpha-glucosyltransferase / alpha,alpha-trehalose synthase (EC 2.4.1.245); GDP-Man: Man2GlcNAc2-PP-dolichol alpha-1,6-mannosyltransferase (EC 2.4.1.257); UDP-GlcNAc: 2-deoxystreptamine alpha-N-acetylglucosaminyltransferase (EC 2.4.1.283); UDP-GlcNAc: ribostamycin alpha-N-acetylglucosaminyltransferase (EC 2.4.1.285); UDP-Gal alpha-galactosyltransferase (EC 2.4.1.-); UDP-Xyl alpha-xylosyltransferase (EC 2.4.2.-); UDP-GlcA alpha-glucuronyltransferase (EC 2.4.1.-); UDP-Glc alpha-glucosyltransferase (EC 2.4.1.-); UDP-GalNAc: GalNAc-PP-Und alpha-1,3-N-acetylgalactosaminyltransferase (EC 2.4.1.306); UDP-GalNAc: N,N'-diacetylbacillosaminyl-PP-Und alpha-1,3-N-acetylgalactosaminyltransferase (EC 2.4.1.290); ADP-dependent alpha-maltose-1-phosphate synthase (2.4.1.342) [GT4]				0
Acidianus_brierleyi_NZ_CP029289.2_371	Acidianus_brierleyi	NZ_CP029289.2	371	331643	332299	-1	A	NA	NA	abri:DFR85_01785 hypothetical protein	TRUE	0.976	451	3.793e-142								Family of unknown function (DUF5752) [PF19027.3]					0
Acidianus_brierleyi_NZ_CP029289.2_372	Acidianus_brierleyi	NZ_CP029289.2	372	332361	332726	-1	C	NA	NA	abri:DFR85_01790 hypothetical protein	FALSE	0.849	215	2.496e-62													0
Acidianus_brierleyi_NZ_CP029289.2_373	Acidianus_brierleyi	NZ_CP029289.2	373	332757	333113	-1	C	NA	NA	abri:DFR85_01795 hypothetical protein	FALSE	0.925	231	7.015e-68													0
Acidianus_brierleyi_NZ_CP029289.2_374	Acidianus_brierleyi	NZ_CP029289.2	374	333220	333441	1	C	K07401	NA	abri:DFR85_01800 SelT/SelW/SelH family protein	FALSE	0.988	154	2.446e-42								Rdx family [PF10262.12]					0
Acidianus_brierleyi_NZ_CP029289.2_375	Acidianus_brierleyi	NZ_CP029289.2	375	333445	335058	-1	A	NA	NA	abri:DFR85_01805 oxidase	TRUE	0.947	1069	0								Cytochrome C and Quinol oxidase polypeptide I [PF00115.23]					0
Acidianus_brierleyi_NZ_CP029289.2_376	Acidianus_brierleyi	NZ_CP029289.2	376	335170	337116	-1	A	NA	NA	abri:DFR85_01810 4Fe-4S dicluster domain-containing protein	TRUE	0.932	1266	0								4Fe-4S dicluster domain [PF13247.9]					0
Acidianus_brierleyi_NZ_CP029289.2_377	Acidianus_brierleyi	NZ_CP029289.2	377	337266	338024	1	A	NA	NA	abri:DFR85_01815 enoyl-CoA hydratase/isomerase family protein	TRUE	0.938	497	9.55e-158								Enoyl-CoA hydratase/isomerase [PF00378.23]; Enoyl-CoA hydratase/isomerase [PF16113.8]					0
Acidianus_brierleyi_NZ_CP029289.2_378	Acidianus_brierleyi	NZ_CP029289.2	378	338027	339019	-1	A	K01992	NA	abri:DFR85_01820 ABC transporter permease	TRUE	0.907	627	6.354e-201													0
Acidianus_brierleyi_NZ_CP029289.2_379	Acidianus_brierleyi	NZ_CP029289.2	379	339019	339738	-1	A	K01990	NA	abri:DFR85_01825 ATP-binding cassette domain-containing protein	TRUE	0.949	478	2.653e-151								ABC transporter [PF00005.30]; AAA domain, putative AbiEii toxin, Type IV TA system [PF13304.9]; RecF/RecN/SMC N terminal domain [PF02463.22]					0
Acidianus_brierleyi_NZ_CP029289.2_380	Acidianus_brierleyi	NZ_CP029289.2	380	339740	340720	1	A	K04655	NA	abri:DFR85_01830 AIR synthase	TRUE	0.947	629	1.091e-201								AIR synthase related protein, C-terminal domain [PF02769.25]; AIR synthase related protein, N-terminal domain [PF00586.27]					0
Acidianus_brierleyi_NZ_CP029289.2_381	Acidianus_brierleyi	NZ_CP029289.2	381	340701	341180	1	C	K19712	1100	abri:DFR85_01835 NTP transferase domain-containing protein	FALSE	0.949	319	9.65e-98								MobA-like NTP transferase domain [PF12804.10]					0
Acidianus_brierleyi_NZ_CP029289.2_382	Acidianus_brierleyi	NZ_CP029289.2	382	341189	341914	1	A	NA	NA	abri:DFR85_01840 DUF1614 domain-containing protein	TRUE	0.871	438	2.699e-137								Protein of unknown function (DUF1614) [PF07758.14]					0
Acidianus_brierleyi_NZ_CP029289.2_383	Acidianus_brierleyi	NZ_CP029289.2	383	341900	342157	-1	C	NA	NA	abri:DFR85_01845 hypothetical protein	FALSE	0.971	176	1.231e-49													0
Acidianus_brierleyi_NZ_CP029289.2_384	Acidianus_brierleyi	NZ_CP029289.2	384	342211	342762	1	A	K21220	1240	abri:DFR85_01850 phosphomethylpyrimidine kinase	TRUE	0.944	365	3.84e-113								Thiamine-phosphate synthase [PF10120.12]					0
Acidianus_brierleyi_NZ_CP029289.2_385	Acidianus_brierleyi	NZ_CP029289.2	385	342745	343188	-1	C	NA	NA	abri:DFR85_01855 PadR family transcriptional regulator	FALSE	0.934	290	7.577e-88								Transcriptional regulator PadR-like family [PF03551.17]					0
Acidianus_brierleyi_NZ_CP029289.2_386	Acidianus_brierleyi	NZ_CP029289.2	386	343405	344478	1	A	K17218	1120	abri:DFR85_01860 NAD(P)/FAD-dependent oxidoreductase	TRUE	0.963	725	1.373e-234								Pyridine nucleotide-disulphide oxidoreductase [PF07992.17]					0
Acidianus_brierleyi_NZ_CP029289.2_387	Acidianus_brierleyi	NZ_CP029289.2	387	344520	344963	-1	C	NA	NA	abri:DFR85_01865 hypothetical protein	FALSE	0.874	246	1.719e-72													0
Acidianus_brierleyi_NZ_CP029289.2_388	Acidianus_brierleyi	NZ_CP029289.2	388	344960	345619	-1	A	K03496	NA	abri:DFR85_01870 AAA family ATPase	TRUE	0.918	422	2.108e-132								AAA domain [PF13614.9]; ATPase MipZ [PF09140.14]; NUBPL iron-transfer P-loop NTPase [PF10609.12]; VirC1 protein [PF07015.14]; CobQ/CobB/MinD/ParA nucleotide binding domain [PF01656.26]; Cellulose biosynthesis protein BcsQ [PF06564.15]		sp|P07620|PARA_ECOLX	Xh	sp|P07620|PARA_ECOLX Plasmid partition protein A; Xh	0
Acidianus_brierleyi_NZ_CP029289.2_389	Acidianus_brierleyi	NZ_CP029289.2	389	346027	346500	1	C	NA	NA	abri:DFR85_01875 hypothetical protein	FALSE	0.979	326	2.989e-100													0
Acidianus_brierleyi_NZ_CP029289.2_390	Acidianus_brierleyi	NZ_CP029289.2	390	346532	347455	1	A	K22736	NA	abri:DFR85_01880 ferritin, CCC1	TRUE	0.878	562	4.424e-179								VIT family [PF01988.22]; Rubrerythrin [PF02915.20]					0
Acidianus_brierleyi_NZ_CP029289.2_391	Acidianus_brierleyi	NZ_CP029289.2	391	347494	347964	1	C	NA	NA	abri:DFR85_01885 hypothetical protein	FALSE	0.932	307	1.485e-93								Archaeal PaREP1/PaREP8 family [PF05942.14]					0
Acidianus_brierleyi_NZ_CP029289.2_392	Acidianus_brierleyi	NZ_CP029289.2	392	347961	348767	-1	A	NA	NA	abri:DFR85_01890 hypothetical protein	TRUE	0.924	520	3.178e-165													0
Acidianus_brierleyi_NZ_CP029289.2_393	Acidianus_brierleyi	NZ_CP029289.2	393	348829	349542	-1	A	K13566	1100	abri:DFR85_01895 carbon-nitrogen hydrolase family protein	TRUE	0.951	476	1.601e-150								Carbon-nitrogen hydrolase [PF00795.25]					0
Acidianus_brierleyi_NZ_CP029289.2_394	Acidianus_brierleyi	NZ_CP029289.2	394	349539	350663	-1	A	NA	NA	abri:DFR85_01900 CBS domain-containing protein	TRUE	0.909	711	1.867e-229								CBS domain [PF00571.31]					0
Acidianus_brierleyi_NZ_CP029289.2_395	Acidianus_brierleyi	NZ_CP029289.2	395	350723	351775	1	A	K04768	NA	abri:DFR85_01905 acetoin utilization protein AcuC	TRUE	0.988	732	4.661e-237								Histone deacetylase domain [PF00850.22]					0
Acidianus_brierleyi_NZ_CP029289.2_396	Acidianus_brierleyi	NZ_CP029289.2	396	351764	352951	-1	A	K08289	1110	abri:DFR85_01910 purT; formate-dependent phosphoribosylglycinamide formyltransferase	TRUE	0.953	793	3.229e-257								ATP-grasp domain [PF02222.25]; Carbamoyl-phosphate synthase L chain, ATP binding domain [PF02786.20]; ATP-grasp domain [PF02655.17]; ATP-grasp domain [PF13535.9]; D-ala D-ala ligase C-terminus [PF07478.16]; RimK-like ATP-grasp domain [PF08443.14]					0
Acidianus_brierleyi_NZ_CP029289.2_397	Acidianus_brierleyi	NZ_CP029289.2	397	353004	353600	-1	A	NA	NA	abri:DFR85_01915 hypothetical protein	TRUE	0.974	409	4.857e-128													0
Acidianus_brierleyi_NZ_CP029289.2_398	Acidianus_brierleyi	NZ_CP029289.2	398	353634	354284	1	A	NA	NA	abri:DFR85_01920 phosphatidate cytidylyltransferase	TRUE	0.918	417	2.075e-130													0
Acidianus_brierleyi_NZ_CP029289.2_399	Acidianus_brierleyi	NZ_CP029289.2	399	354252	354887	-1	A	NA	NA	abri:DFR85_01925 hypothetical protein	TRUE	0.946	421	5.102e-132													0
Acidianus_brierleyi_NZ_CP029289.2_400	Acidianus_brierleyi	NZ_CP029289.2	400	354988	355425	1	C	NA	NA	abri:DFR85_01930 hypothetical protein	FALSE	1	313	7.684e-96													0
Acidianus_brierleyi_NZ_CP029289.2_401	Acidianus_brierleyi	NZ_CP029289.2	401	355413	356477	-1	A	NA	NA	abri:DFR85_01935 FAD-binding oxidoreductase	TRUE	0.963	667	2.136e-214								FAD dependent oxidoreductase [PF01266.27]					0
Acidianus_brierleyi_NZ_CP029289.2_402	Acidianus_brierleyi	NZ_CP029289.2	402	356806	357468	1	A	NA	NA	abri:DFR85_01940 hypothetical protein	TRUE	0.974	454	3.345e-143													0
Acidianus_brierleyi_NZ_CP029289.2_403	Acidianus_brierleyi	NZ_CP029289.2	403	357511	358047	1	C	K03638	4122	abri:DFR85_01945 molybdenum cofactor biosynthesis protein	FALSE	0.931	349	6.685e-108								Probable molybdopterin binding domain [PF00994.27]					0
Acidianus_brierleyi_NZ_CP029289.2_404	Acidianus_brierleyi	NZ_CP029289.2	404	358040	359896	-1	A	NA	NA	abri:DFR85_01950 4Fe-4S ferredoxin	TRUE	0.972	1266	0								4Fe-4S dicluster domain [PF13183.9]; 4Fe-4S dicluster domain [PF13187.9]; 4Fe-4S dicluster domain [PF13534.9]; 4Fe-4S dicluster domain [PF12838.10]; 4Fe-4S dicluster domain [PF14697.9]					0
Acidianus_brierleyi_NZ_CP029289.2_405	Acidianus_brierleyi	NZ_CP029289.2	405	359941	362163	-1	A	K06877	NA	abri:DFR85_01955 DEAD/DEAH box helicase	TRUE	0.958	1491	0								DEAD/DEAH box helicase [PF00270.32]; Helicase conserved C-terminal domain [PF00271.34]; MrfA Zn-binding domain [PF09369.13]; Type III restriction enzyme, res subunit [PF04851.18]		sp|P20703|UVSW_BPT4	Xh	sp|P20703|UVSW_BPT4 ATP-dependent DNA helicase uvsW; Xh	0
Acidianus_brierleyi_NZ_CP029289.2_406	Acidianus_brierleyi	NZ_CP029289.2	406	362198	362404	1	C	NA	NA	abri:DFR85_01960 hypothetical protein	FALSE	0.939	136	4.024e-36													0
Acidianus_brierleyi_NZ_CP029289.2_407	Acidianus_brierleyi	NZ_CP029289.2	407	362442	363830	1	A	K06920	1100	abri:DFR85_01965 queC; 7-cyano-7-deazaguanine synthase QueC	TRUE	0.972	948	0	MER0038020	C44	MER0038020 - family C44 unassigned peptidases (Sulfolobus tokodaii) [C44.UPW]#C44#{peptidase unit: 2-185}~source Q96Y49~	FALSE	0.747	281	1.353e-80	Queuosine biosynthesis protein QueC [PF06508.16]; Glutamine amidotransferase domain [PF13522.9]; Glutamine amidotransferase domain [PF13537.9]; tRNA methyl transferase HUP domain [PF03054.19]; Thiamine biosynthesis protein (ThiI) [PF02568.17]		sp|Q1GEY7|QUEC_RUEST	Xh	sp|Q1GEY7|QUEC_RUEST 7-cyano-7-deazaguanine synthase; Xh	0
Acidianus_brierleyi_NZ_CP029289.2_408	Acidianus_brierleyi	NZ_CP029289.2	408	363827	364429	-1	A	NA	NA	abri:DFR85_01970 2-keto-4-pentenoate hydratase	TRUE	0.964	402	1.561e-125													0
Acidianus_brierleyi_NZ_CP029289.2_409	Acidianus_brierleyi	NZ_CP029289.2	409	364467	366185	1	A	NA	NA	abri:DFR85_01975 molybdopterin-dependent oxidoreductase	TRUE	0.977	1180	0								Molybdopterin oxidoreductase [PF00384.25]					0
Acidianus_brierleyi_NZ_CP029289.2_410	Acidianus_brierleyi	NZ_CP029289.2	410	366232	367476	1	A	NA	NA	abri:DFR85_01980 MFS transporter	TRUE	0.897	761	6.87e-246								MFS_1 like family [PF12832.10]; Major Facilitator Superfamily [PF07690.19]					0
Acidianus_brierleyi_NZ_CP029289.2_411	Acidianus_brierleyi	NZ_CP029289.2	411	367477	367971	-1	C	NA	NA	abri:DFR85_01985 hypothetical protein	FALSE	0.91	314	7.413e-96													0
Acidianus_brierleyi_NZ_CP029289.2_412	Acidianus_brierleyi	NZ_CP029289.2	412	368102	368614	-1	C	NA	NA	abri:DFR85_01995 TRASH domain-containing protein	FALSE	0.943	338	3.139e-104								Archaeal TRASH domain [PF08394.13]; Winged helix-turn-helix DNA-binding [PF13412.9]					0
Acidianus_brierleyi_NZ_CP029289.2_413	Acidianus_brierleyi	NZ_CP029289.2	413	368711	368869	1	C	NA	NA	abri:DFR85_02000 YHS domain-containing protein	FALSE	1	119	2.768e-30								YHS domain [PF04945.16]; Archaeal TRASH domain [PF08394.13]					0
Acidianus_brierleyi_NZ_CP029289.2_414	Acidianus_brierleyi	NZ_CP029289.2	414	368924	369184	-1	C	NA	NA	abri:DFR85_02005 hypothetical protein	FALSE	0.967	177	5.007e-50													0
Acidianus_brierleyi_NZ_CP029289.2_415	Acidianus_brierleyi	NZ_CP029289.2	415	369237	369716	-1	C	NA	NA	abri:DFR85_02010 DUF2299 domain-containing protein	FALSE	0.966	325	6.186e-100								Uncharacterized conserved protein (DUF2299) [PF10061.12]					0
Acidianus_brierleyi_NZ_CP029289.2_416	Acidianus_brierleyi	NZ_CP029289.2	416	369741	370325	-1	A	K15444	NA	abri:DFR85_02015 methyltransferase domain-containing protein	TRUE	0.996	410	1.136e-128								Methyltransferase domain [PF08241.15]; ubiE/COQ5 methyltransferase family [PF01209.21]; Methyltransferase domain [PF13489.9]; Methyltransferase domain [PF13847.9]					0
Acidianus_brierleyi_NZ_CP029289.2_417	Acidianus_brierleyi	NZ_CP029289.2	417	370360	370935	1	A	NA	NA	abri:DFR85_02020 prolyl oligopeptidase family serine peptidase	TRUE	0.981	397	3.271e-124	MER0060414	S09C	MER0060414 - subfamily S9C unassigned peptidases (Metallosphaera sedula) [S09.UPC]#S09C#{peptidase unit: 40-175}~source YP_001190441~	FALSE	0.529	137	1.837e-35	Prolyl oligopeptidase family [PF00326.24]; BD-FAE [PF20434.1]; Serine hydrolase (FSH1) [PF03959.16]					0
Acidianus_brierleyi_NZ_CP029289.2_418	Acidianus_brierleyi	NZ_CP029289.2	418	370958	372319	1	A	NA	NA	abri:DFR85_02025 MFS transporter	TRUE	0.898	850	9.503e-276								Sugar (and other) transporter [PF00083.27]; Major Facilitator Superfamily [PF07690.19]					0
Acidianus_brierleyi_NZ_CP029289.2_419	Acidianus_brierleyi	NZ_CP029289.2	419	372372	372701	1	C	NA	NA	aamb:D1866_07285 hypothetical protein	FALSE	0.837	144	5.255e-38													0
Acidianus_brierleyi_NZ_CP029289.2_420	Acidianus_brierleyi	NZ_CP029289.2	420	372751	374157	1	A	K07739	NA	abri:DFR85_02035 tRNA uridine(34) 5-carboxymethylaminomethyl modification radical SAM/GNAT enzyme Elp3	TRUE	0.988	977	9.046e-320								Radical_SAM C-terminal domain [PF16199.8]					0
Acidianus_brierleyi_NZ_CP029289.2_421	Acidianus_brierleyi	NZ_CP029289.2	421	374150	375532	-1	A	K03151	4122	abri:DFR85_02040 thiI; tRNA 4-thiouridine(8) synthase ThiI	TRUE	0.955	925	9.785e-302								Thiamine biosynthesis protein (ThiI) [PF02568.17]; THUMP domain [PF02926.20]					0
Acidianus_brierleyi_NZ_CP029289.2_422	Acidianus_brierleyi	NZ_CP029289.2	422	375615	376499	1	A	K11395	1200	abri:DFR85_02045 2-dehydro-3-deoxyphosphogluconate aldolase	TRUE	0.973	604	5.449e-194								Dihydrodipicolinate synthetase family [PF00701.25]					0
Acidianus_brierleyi_NZ_CP029289.2_423	Acidianus_brierleyi	NZ_CP029289.2	423	376489	376860	-1	C	NA	NA	abri:DFR85_02050 dehydrogenase	FALSE	0.905	235	3.793e-69													0
Acidianus_brierleyi_NZ_CP029289.2_424	Acidianus_brierleyi	NZ_CP029289.2	424	377200	378507	1	A	K12141	NA	abri:DFR85_02055 hydrogenase 4 subunit F	TRUE	0.879	789	4.808e-255								Proton-conducting membrane transporter [PF00361.23]					0
Acidianus_brierleyi_NZ_CP029289.2_425	Acidianus_brierleyi	NZ_CP029289.2	425	378507	379640	1	A	NA	NA	abri:DFR85_02060 hypothetical protein	TRUE	0.957	761	1.689e-246								Respiratory-chain NADH dehydrogenase, 49 Kd subunit [PF00346.22]					0
Acidianus_brierleyi_NZ_CP029289.2_426	Acidianus_brierleyi	NZ_CP029289.2	426	379607	380254	1	A	NA	NA	abri:DFR85_02065 NADH:ubiquinone oxidoreductase	TRUE	1	447	5.621e-141								NADH ubiquinone oxidoreductase, 20 Kd subunit [PF01058.25]					0
Acidianus_brierleyi_NZ_CP029289.2_427	Acidianus_brierleyi	NZ_CP029289.2	427	380251	381990	1	A	NA	NA	abri:DFR85_02070 hydrogenase 4 subunit B	TRUE	0.902	1091	0								Proton-conducting membrane transporter [PF00361.23]					0
Acidianus_brierleyi_NZ_CP029289.2_428	Acidianus_brierleyi	NZ_CP029289.2	428	381987	382928	1	A	NA	NA	abri:DFR85_02075 formate hydrogenlyase	TRUE	0.906	593	9.02e-190								NADH dehydrogenase [PF00146.24]					0
Acidianus_brierleyi_NZ_CP029289.2_429	Acidianus_brierleyi	NZ_CP029289.2	429	382921	383562	1	A	K12140	NA	abri:DFR85_02080 hydrogenase	TRUE	0.869	386	6.333e-120													0
Acidianus_brierleyi_NZ_CP029289.2_430	Acidianus_brierleyi	NZ_CP029289.2	430	383570	383923	1	C	NA	NA	sshi:J5U23_02465 hypothetical protein	FALSE	0.465	100	1.805e-22													0
Acidianus_brierleyi_NZ_CP029289.2_431	Acidianus_brierleyi	NZ_CP029289.2	431	384563	384895	1	C	NA	NA	abri:DFR85_02090 hypothetical protein	FALSE	0.907	186	1.537e-52													0
Acidianus_brierleyi_NZ_CP029289.2_432	Acidianus_brierleyi	NZ_CP029289.2	432	384943	385284	1	C	NA	NA	abri:DFR85_02095 hypothetical protein	FALSE	0.93	222	4.191e-65													0
Acidianus_brierleyi_NZ_CP029289.2_433	Acidianus_brierleyi	NZ_CP029289.2	433	385309	385530	1	C	NA	NA	abri:DFR85_02100 hypothetical protein	FALSE	0.974	152	1.634e-41													0
Acidianus_brierleyi_NZ_CP029289.2_434	Acidianus_brierleyi	NZ_CP029289.2	434	385563	386246	1	A	NA	NA	abri:DFR85_02105 hypothetical protein	TRUE	0.946	453	8.755e-143													0
Acidianus_brierleyi_NZ_CP029289.2_435	Acidianus_brierleyi	NZ_CP029289.2	435	386303	386659	1	C	NA	NA	abri:DFR85_02110 hypothetical protein	FALSE	0.947	237	4.474e-70													0
Acidianus_brierleyi_NZ_CP029289.2_436	Acidianus_brierleyi	NZ_CP029289.2	436	386756	388078	1	A	K15372	1100	abri:DFR85_02115 aminotransferase class III-fold pyridoxal phosphate-dependent enzyme	TRUE	0.986	917	2.096e-299								Aminotransferase class-III [PF00202.24]		sp|O27392|ARGD_METTH	Xh	sp|O27392|ARGD_METTH Acetylornithine aminotransferase; Xh	0
Acidianus_brierleyi_NZ_CP029289.2_437	Acidianus_brierleyi	NZ_CP029289.2	437	388109	389464	1	A	K00382	1240	abri:DFR85_02120 dihydrolipoyl dehydrogenase	TRUE	0.95	902	5.54e-294								Pyridine nucleotide-disulphide oxidoreductase [PF07992.17]; Pyridine nucleotide-disulphide oxidoreductase, dimerisation domain [PF02852.25]; Pyridine nucleotide-disulphide oxidoreductase [PF00070.30]; L-lysine 6-monooxygenase/L-ornithine 5-monooxygenase [PF13434.9]					0
Acidianus_brierleyi_NZ_CP029289.2_438	Acidianus_brierleyi	NZ_CP029289.2	438	389461	389865	-1	C	NA	NA	abri:DFR85_02125 DUF4364 family protein	FALSE	0.96	273	3.194e-82								Transcriptional regulator PadR-like family [PF03551.17]; Domain of unknown function (DUF4364) [PF14277.9]					0
Acidianus_brierleyi_NZ_CP029289.2_439	Acidianus_brierleyi	NZ_CP029289.2	439	389913	390404	-1	C	NA	NA	abri:DFR85_02130 zinc-ribbon domain-containing protein	FALSE	0.99	343	6.978e-106								zinc-ribbon domain [PF13240.9]; Double zinc ribbon [PF12773.10]					0
Acidianus_brierleyi_NZ_CP029289.2_440	Acidianus_brierleyi	NZ_CP029289.2	440	390450	391691	-1	A	NA	NA	abri:DFR85_02135 MFS transporter	TRUE	0.902	779	6.278e-252	MER0011529	M20X	MER0011529 - family M20 unassigned peptidases (Campylobacter jejuni) [M20.UPW]#M20X#{peptidase unit: 1-415}~source Q9S3L1~	FALSE	0.329	118	2.492e-26	Sugar (and other) transporter [PF00083.27]; Major Facilitator Superfamily [PF07690.19]					0
Acidianus_brierleyi_NZ_CP029289.2_441	Acidianus_brierleyi	NZ_CP029289.2	441	391875	393836	1	A	K01473	1100	abri:DFR85_02140 hydantoinase/oxoprolinase family protein	TRUE	0.954	1311	0								Hydantoinase/oxoprolinase [PF01968.21]; Hydantoinase/oxoprolinase N-terminal region [PF05378.16]; Hydantoinase/oxoprolinase C-terminal domain [PF19278.2]					0
Acidianus_brierleyi_NZ_CP029289.2_442	Acidianus_brierleyi	NZ_CP029289.2	442	393824	395362	1	A	K01474	1100	abri:DFR85_02145 5-oxoprolinase	TRUE	0.974	1052	0								Hydantoinase B/oxoprolinase [PF02538.17]					0
Acidianus_brierleyi_NZ_CP029289.2_443	Acidianus_brierleyi	NZ_CP029289.2	443	395600	397270	1	A	NA	NA	abri:DFR85_02150 hypothetical protein	TRUE	0.91	1020	0													0
Acidianus_brierleyi_NZ_CP029289.2_444	Acidianus_brierleyi	NZ_CP029289.2	444	397272	398990	-1	A	NA	NA	abri:DFR85_02155 AAA family ATPase	TRUE	0.947	1138	0	MER0413614	M41	MER0413614 - family M41 non-peptidase homologues (Solanum lycopersicum) [M41.UNW]#M41#{peptidase unit: 392-556}~source Solyc08g082530~	FALSE	0.397	91	2.875e-17	ATPase family associated with various cellular activities (AAA) [PF00004.32]; Holliday junction DNA helicase RuvB P-loop domain [PF05496.15]; AAA domain (dynein-related subfamily) [PF07728.17]; Bacterial dnaA protein [PF00308.21]; AAA domain [PF13173.9]; AAA domain (Cdc48 subfamily) [PF07724.17]; Vps4 C terminal oligomerisation domain [PF09336.13]; MoxR domain in the MoxR-vWA-beta-propeller ternary systems [PF20030.2]; TIP49 P-loop domain [PF06068.16]		sp|P49541|YCF46_TRICV	Xh	sp|P49541|YCF46_TRICV Uncharacterized AAA domain-containing protein ycf46; Xh	0
Acidianus_brierleyi_NZ_CP029289.2_445	Acidianus_brierleyi	NZ_CP029289.2	445	399023	400507	-1	A	K07248	1120	abri:DFR85_02160 aldehyde dehydrogenase family protein	TRUE	0.959	998	0								Aldehyde dehydrogenase family [PF00171.25]					0
Acidianus_brierleyi_NZ_CP029289.2_446	Acidianus_brierleyi	NZ_CP029289.2	446	400755	402836	1	A	NA	NA	abri:DFR85_02165 molybdopterin-dependent oxidoreductase	TRUE	0.977	1429	0								Molybdopterin oxidoreductase [PF00384.25]; Molydopterin dinucleotide binding domain [PF01568.24]					0
Acidianus_brierleyi_NZ_CP029289.2_447	Acidianus_brierleyi	NZ_CP029289.2	447	402937	404355	1	A	NA	NA	abri:DFR85_02170 hypothetical protein	TRUE	0.934	925	1.709e-301													0
Acidianus_brierleyi_NZ_CP029289.2_448	Acidianus_brierleyi	NZ_CP029289.2	448	404360	405280	-1	A	K00175	1200	abri:DFR85_02175 2-oxoacid:ferredoxin oxidoreductase subunit beta	TRUE	0.98	634	3.784e-204								Pyruvate ferredoxin oxidoreductase beta subunit C terminal [PF12367.11]; Thiamine pyrophosphate enzyme, C-terminal TPP binding domain [PF02775.24]					0
Acidianus_brierleyi_NZ_CP029289.2_449	Acidianus_brierleyi	NZ_CP029289.2	449	405267	407159	-1	A	K00174	1200	abri:DFR85_02180 2-oxoacid:acceptor oxidoreductase subunit alpha	TRUE	0.952	1261	0								Pyruvate flavodoxin/ferredoxin oxidoreductase, thiamine diP-bdg [PF01855.22]; Pyruvate ferredoxin/flavodoxin oxidoreductase [PF01558.21]; Pyruvate:ferredoxin oxidoreductase core domain II [PF17147.7]; Transketolase, C-terminal domain [PF02780.23]					0
Acidianus_brierleyi_NZ_CP029289.2_450	Acidianus_brierleyi	NZ_CP029289.2	450	407337	407633	1	C	NA	NA	abri:DFR85_02185 hypothetical protein	FALSE	0.943	196	2.313e-56													0
Acidianus_brierleyi_NZ_CP029289.2_451	Acidianus_brierleyi	NZ_CP029289.2	451	407689	407823	1	E	NA	NA																		0
Acidianus_brierleyi_NZ_CP029289.2_452	Acidianus_brierleyi	NZ_CP029289.2	452	407947	408261	1	C	NA	NA	abri:DFR85_02190 4Fe-4S dicluster domain-containing protein	FALSE	1	235	1.503e-69								4Fe-4S dicluster domain [PF14697.9]; 4Fe-4S dicluster domain [PF13187.9]; 4Fe-4S dicluster domain [PF12838.10]; 4Fe-4S dicluster domain [PF13247.9]; 4Fe-4S dicluster domain [PF13183.9]; 4Fe-4S single cluster domain of Ferredoxin I [PF13370.9]; 4Fe-4S binding domain [PF00037.30]					0
Acidianus_brierleyi_NZ_CP029289.2_453	Acidianus_brierleyi	NZ_CP029289.2	453	408279	409418	-1	A	K08369	NA	abri:DFR85_02195 MFS transporter	TRUE	0.929	739	6.226e-239								Sugar (and other) transporter [PF00083.27]; Major Facilitator Superfamily [PF07690.19]					0
Acidianus_brierleyi_NZ_CP029289.2_454	Acidianus_brierleyi	NZ_CP029289.2	454	409676	410110	1	C	NA	NA	abri:DFR85_02200 DUF3211 domain-containing protein	FALSE	0.971	280	1.281e-84								Protein of unknown function (DUF3211) [PF11485.11]					0
Acidianus_brierleyi_NZ_CP029289.2_455	Acidianus_brierleyi	NZ_CP029289.2	455	410188	411495	1	A	NA	NA	abri:DFR85_02205 glycosyltransferase	TRUE	0.946	865	1.391e-281								Glycosyltransferase like family 2 [PF13641.9]; Chitin synthase [PF03142.18]	GT2 cellulose synthase (EC 2.4.1.12); chitin synthase (EC 2.4.1.16); dolichyl-phosphate beta-D-mannosyltransferase (EC 2.4.1.83); dolichyl-phosphate beta-glucosyltransferase (EC 2.4.1.117); N-acetylglucosaminyltransferase (EC 2.4.1.-); N-acetylgalactosaminyltransferase (EC 2.4.1.-); hyaluronan synthase (EC 2.4.1.212); chitin oligosaccharide synthase (EC 2.4.1.-); beta-1,3-glucan synthase (EC 2.4.1.34); beta-1,4-mannan synthase (EC 2.4.1.-); beta-mannosylphosphodecaprenol-mannooligosaccharide alpha-1,6-mannosyltransferase (EC 2.4.1.199); UDP-Galf: rhamnopyranosyl-N-acetylglucosaminyl-PP-decaprenol beta-1,4/1,5-galactofuranosyltransferase (EC 2.4.1.287); UDP-Galf: galactofuranosyl-galactofuranosyl-rhamnosyl-N-acetylglucosaminyl-PP-decaprenol beta-1,5/1,6-galactofuranosyltransferase (EC 2.4.1.288); dTDP-L-Rha: N-acetylglucosaminyl-PP-decaprenol alpha-1,3-L-rhamnosyltransferase (EC 2.4.1.289); alternating beta-1,3/4-N-acetylmannan synthase (2.4.1.-) [GT2_Glycos_transf_2]				0
Acidianus_brierleyi_NZ_CP029289.2_456	Acidianus_brierleyi	NZ_CP029289.2	456	411496	412338	-1	A	NA	NA	abri:DFR85_02210 SMP-30/gluconolactonase/LRE family protein	TRUE	1	600	9.022e-193								SMP-30/Gluconolactonase/LRE-like region [PF08450.15]					0
Acidianus_brierleyi_NZ_CP029289.2_457	Acidianus_brierleyi	NZ_CP029289.2	457	413417	413989	1	A	NA	NA	abri:DFR85_02220 hypothetical protein	TRUE	0.885	352	1.777e-108													0
Acidianus_brierleyi_NZ_CP029289.2_458	Acidianus_brierleyi	NZ_CP029289.2	458	413982	414317	1	C	NA	NA	abri:DFR85_02225 ArsR family transcriptional regulator	FALSE	0.907	213	1.026e-61								Winged helix DNA-binding domain [PF13601.9]; Bacterial regulatory protein, arsR family [PF01022.23]					0
Acidianus_brierleyi_NZ_CP029289.2_459	Acidianus_brierleyi	NZ_CP029289.2	459	414312	415067	-1	A	K01992	NA	abri:DFR85_02230 ABC transporter permease	TRUE	0.883	463	7.436e-146													0
Acidianus_brierleyi_NZ_CP029289.2_460	Acidianus_brierleyi	NZ_CP029289.2	460	415069	415842	-1	A	K01990	NA	abri:DFR85_02235 ATP-binding cassette domain-containing protein	TRUE	0.954	503	1.463e-159								ABC transporter [PF00005.30]; AAA domain, putative AbiEii toxin, Type IV TA system [PF13304.9]; AAA ATPase domain [PF13175.9]; RecF/RecN/SMC N terminal domain [PF02463.22]					0
Acidianus_brierleyi_NZ_CP029289.2_461	Acidianus_brierleyi	NZ_CP029289.2	461	416024	416203	1	C	NA	NA	abri:DFR85_02240 hypothetical protein	FALSE	1	131	2.148e-34													0
Acidianus_brierleyi_NZ_CP029289.2_462	Acidianus_brierleyi	NZ_CP029289.2	462	416917	418122	1	A	K07496	NA	abri:DFR85_02245 IS200/IS605 family element transposase accessory protein TnpB	TRUE	0.95	802	3.045e-260								Probable transposase [PF01385.22]; Putative transposase DNA-binding domain [PF07282.14]		sp|P54992|YSNA_STRPR	Xr	sp|P54992|YSNA_STRPR Putative transposase in snaA-snaB intergenic region; Xr	0
Acidianus_brierleyi_NZ_CP029289.2_463	Acidianus_brierleyi	NZ_CP029289.2	463	418302	418505	1	C	NA	NA	abri:DFR85_02250 hypothetical protein	FALSE	0.952	136	3.826e-36													0
Acidianus_brierleyi_NZ_CP029289.2_464	Acidianus_brierleyi	NZ_CP029289.2	464	418433	418630	-1	E	NA	NA																		0
Acidianus_brierleyi_NZ_CP029289.2_465	Acidianus_brierleyi	NZ_CP029289.2	465	418657	419187	-1	A	NA	NA	abri:DFR85_02255 methyltransferase domain-containing protein	TRUE	0.979	366	1.463e-113								Methyltransferase domain [PF13847.9]; Methyltransferase domain [PF08241.15]; ubiE/COQ5 methyltransferase family [PF01209.21]; Methyltransferase domain [PF13649.9]; Methyltransferase domain [PF13489.9]; Methyltransferase domain [PF08242.15]					0
Acidianus_brierleyi_NZ_CP029289.2_466	Acidianus_brierleyi	NZ_CP029289.2	466	419407	420195	-1	A	K03496	NA	abri:DFR85_02260 AAA family ATPase	TRUE	0.961	532	1.873e-169								AAA domain [PF13614.9]; VirC1 protein [PF07015.14]; NUBPL iron-transfer P-loop NTPase [PF10609.12]; 4Fe-4S iron sulfur cluster binding proteins, NifH/frxC family [PF00142.21]; CobQ/CobB/MinD/ParA nucleotide binding domain [PF01656.26]; Cellulose biosynthesis protein BcsQ [PF06564.15]; ATPase MipZ [PF09140.14]					0
Acidianus_brierleyi_NZ_CP029289.2_467	Acidianus_brierleyi	NZ_CP029289.2	467	420347	421828	1	A	NA	NA	abri:DFR85_02265 M61 family peptidase	TRUE	0.961	998	0	MER0247096	M61	MER0247096 - family M61 unassigned peptidases (Acidianus hospitalis) [M61.UPW]#M61#{peptidase unit: 1-492}~source YP_004457307~	TRUE	0.661	635	4.609e-202	M61 glycyl aminopeptidase [PF05299.15]; Peptidase M61 N-terminal domain [PF17899.4]; PDZ domain [PF13180.9]; Peptidase family M50 [PF02163.25]					0
Acidianus_brierleyi_NZ_CP029289.2_468	Acidianus_brierleyi	NZ_CP029289.2	468	421881	423098	1	A	NA	NA	abri:DFR85_02270 divalent metal cation transporter	TRUE	0.901	763	1.286e-246								Natural resistance-associated macrophage protein [PF01566.21]					0
Acidianus_brierleyi_NZ_CP029289.2_469	Acidianus_brierleyi	NZ_CP029289.2	469	423178	423525	-1	C	K07496	NA	sir:SiRe_1063 IS200/IS605 family OrfB protein	FALSE	0.933	227	1.042e-66								Putative transposase DNA-binding domain [PF07282.14]					0
Acidianus_brierleyi_NZ_CP029289.2_470	Acidianus_brierleyi	NZ_CP029289.2	470	423526	423951	-1	C	K07496	NA	abri:DFR85_04005 IS200/IS605 family element transposase accessory protein TnpB	FALSE	0.903	268	2.711e-80								Probable transposase [PF01385.22]					0
Acidianus_brierleyi_NZ_CP029289.2_471	Acidianus_brierleyi	NZ_CP029289.2	471	424186	426516	-1	A	NA	NA	abri:DFR85_02280 peptide ABC transporter substrate-binding protein	TRUE	0.966	1580	0								Bacterial extracellular solute-binding proteins, family 5 Middle [PF00496.25]					0
Acidianus_brierleyi_NZ_CP029289.2_472	Acidianus_brierleyi	NZ_CP029289.2	472	426780	427925	1	A	NA	NA	abri:DFR85_02285 hypothetical protein	TRUE	0.938	751	5.367e-243													0
Acidianus_brierleyi_NZ_CP029289.2_473	Acidianus_brierleyi	NZ_CP029289.2	473	427986	429032	1	A	K02033	2024	abri:DFR85_02290 ABC transporter permease subunit	TRUE	0.91	663	3.775e-213								Binding-prot-dependent transport system membrane comp, N-term [PF19300.2]					0
Acidianus_brierleyi_NZ_CP029289.2_474	Acidianus_brierleyi	NZ_CP029289.2	474	429034	430467	1	A	K02034	2024	abri:DFR85_02295 ABC transporter permease subunit	TRUE	0.943	945	0								Binding-protein-dependent transport system inner membrane component [PF00528.25]					0
Acidianus_brierleyi_NZ_CP029289.2_475	Acidianus_brierleyi	NZ_CP029289.2	475	430470	431453	1	A	K02031	2024	abri:DFR85_02300 ATP-binding cassette domain-containing protein	TRUE	0.938	645	2.799e-207								ABC transporter [PF00005.30]; Oligopeptide/dipeptide transporter, C-terminal region [PF08352.15]					0
Acidianus_brierleyi_NZ_CP029289.2_476	Acidianus_brierleyi	NZ_CP029289.2	476	431453	432400	1	A	NA	NA	abri:DFR85_02305 ATP-binding cassette domain-containing protein	TRUE	0.954	634	1.085e-203								ABC transporter [PF00005.30]; Oligopeptide/dipeptide transporter, C-terminal region [PF08352.15]					0
Acidianus_brierleyi_NZ_CP029289.2_477	Acidianus_brierleyi	NZ_CP029289.2	477	432402	432893	1	C	NA	NA	abri:DFR85_02310 hypothetical protein	FALSE	0.882	301	1.719e-91													0
Acidianus_brierleyi_NZ_CP029289.2_478	Acidianus_brierleyi	NZ_CP029289.2	478	432883	433302	-1	C	K07107	NA	abri:DFR85_02315 acyl-CoA thioesterase	FALSE	0.946	278	4.887e-84								Thioesterase-like superfamily [PF13279.9]					0
Acidianus_brierleyi_NZ_CP029289.2_479	Acidianus_brierleyi	NZ_CP029289.2	479	433333	433737	-1	C	K03552	NA	abri:DFR85_02320 endonuclease	FALSE	0.942	267	3.643e-80								Archaeal holliday junction resolvase (hjc) [PF01870.21]		sp|Q98VP9|HJC_SIRV1	Xr	sp|Q98VP9|HJC_SIRV1 Holliday junction resolvase; Xr	0
Acidianus_brierleyi_NZ_CP029289.2_480	Acidianus_brierleyi	NZ_CP029289.2	480	433763	434950	-1	A	K08178	NA	abri:DFR85_02325 MFS transporter	TRUE	0.924	765	1.222e-247								Sugar (and other) transporter [PF00083.27]; Major Facilitator Superfamily [PF07690.19]					0
Acidianus_brierleyi_NZ_CP029289.2_481	Acidianus_brierleyi	NZ_CP029289.2	481	435092	435337	1	C	NA	NA	abri:DFR85_02330 hypothetical protein	FALSE	0.877	145	9.964e-39													0
Acidianus_brierleyi_NZ_CP029289.2_482	Acidianus_brierleyi	NZ_CP029289.2	482	435327	436229	-1	A	K12255	1100	abri:DFR85_02335 speB; agmatinase	TRUE	0.969	614	3.746e-197								Arginase family [PF00491.24]					0
Acidianus_brierleyi_NZ_CP029289.2_483	Acidianus_brierleyi	NZ_CP029289.2	483	436555	437868	1	A	NA	NA	abri:DFR85_02340 circularly permuted type 2 ATP-grasp protein	TRUE	0.966	890	3.669e-290								Circularly permuted ATP-grasp type 2 [PF14403.9]; A circularly permuted ATPgrasp [PF04174.16]					0
Acidianus_brierleyi_NZ_CP029289.2_484	Acidianus_brierleyi	NZ_CP029289.2	484	437856	438653	1	A	NA	NA	abri:DFR85_02345 transglutaminase family protein	TRUE	0.991	557	5.105e-178								Transglutaminase-like superfamily [PF01841.22]; Bacterial transglutaminase-like N-terminal region [PF08379.13]; Transglutaminase-like domain [PF04473.15]					0
Acidianus_brierleyi_NZ_CP029289.2_485	Acidianus_brierleyi	NZ_CP029289.2	485	438646	439053	1	C	NA	NA	abri:DFR85_02350 hypothetical protein	FALSE	0.942	269	7.882e-81													0
Acidianus_brierleyi_NZ_CP029289.2_486	Acidianus_brierleyi	NZ_CP029289.2	486	439057	442974	-1	A	NA	NA	abri:DFR85_02355 peptidase S53	TRUE	0.946	2592	0	MER0015870	S53	MER0015870 - family S53 unassigned peptidases (Sulfolobus tokodaii) [S53.UPW]#S53#{peptidase unit: 191-565}~source Q96XM6~	TRUE	0.776	581	1.071e-171	Pro-kumamolisin, activation domain [PF09286.14]; Bacterial Ig domain [PF17957.4]					0
Acidianus_brierleyi_NZ_CP029289.2_487	Acidianus_brierleyi	NZ_CP029289.2	487	443514	444686	-1	A	NA	NA	abri:DFR85_02360 amidohydrolase	TRUE	0.955	784	1.911e-254	MER0091967	M20D	MER0091967 - carboxypeptidase Ss1 (Metallosphaera sedula) [M20.008]#M20D#{peptidase unit: 4-391}~source YP_001190594~	TRUE	0.673	516	4.879e-163	Peptidase family M20/M25/M40 [PF01546.31]; Peptidase dimerisation domain [PF07687.17]					0
Acidianus_brierleyi_NZ_CP029289.2_488	Acidianus_brierleyi	NZ_CP029289.2	488	444829	445617	1	A	K01785	1120	abri:DFR85_02365 aldose 1-epimerase	TRUE	0.976	541	9.691e-173								Aldose 1-epimerase [PF01263.23]					0
Acidianus_brierleyi_NZ_CP029289.2_489	Acidianus_brierleyi	NZ_CP029289.2	489	445629	446162	1	C	NA	NA	abri:DFR85_02370 hypothetical protein	FALSE	0.877	325	2.737e-99													0
Acidianus_brierleyi_NZ_CP029289.2_490	Acidianus_brierleyi	NZ_CP029289.2	490	446274	447551	1	A	K03294	NA	abri:DFR85_02375 amino acid permease	TRUE	0.871	770	1.116e-248								Amino acid permease [PF13520.9]; Amino acid permease [PF00324.24]					0
Acidianus_brierleyi_NZ_CP029289.2_491	Acidianus_brierleyi	NZ_CP029289.2	491	447686	448396	-1	A	K01934	1100	abri:DFR85_02380 5-formyltetrahydrofolate cyclo-ligase	TRUE	0.935	465	1.043e-146								5-formyltetrahydrofolate cyclo-ligase family [PF01812.23]					0
Acidianus_brierleyi_NZ_CP029289.2_492	Acidianus_brierleyi	NZ_CP029289.2	492	448423	450246	-1	A	K01178	1100	abri:DFR85_02385 glycoside hydrolase family 15 protein	TRUE	0.995	1277	0								Glycosyl hydrolases family 15 [PF00723.24]	GH15 glucoamylase (EC 3.2.1.3); glucodextranase (EC 3.2.1.70); alpha,alpha-trehalase (EC 3.2.1.28); dextran dextrinase (EC 2.4.1.2) [GH15]				0
Acidianus_brierleyi_NZ_CP029289.2_493	Acidianus_brierleyi	NZ_CP029289.2	493	450409	450855	-1	C	NA	NA	abri:DFR85_02390 hypothetical protein	FALSE	0.915	285	3.512e-86													0
Acidianus_brierleyi_NZ_CP029289.2_494	Acidianus_brierleyi	NZ_CP029289.2	494	451042	451527	1	C	NA	NA	aamb:D1866_04505 hypothetical protein	FALSE	0.748	77	8.208e-14													0
Acidianus_brierleyi_NZ_CP029289.2_495	Acidianus_brierleyi	NZ_CP029289.2	495	451541	451714	1	C	NA	NA	aamb:D1866_04505 hypothetical protein	FALSE	0.754	75	7.201e-15													0
Acidianus_brierleyi_NZ_CP029289.2_496	Acidianus_brierleyi	NZ_CP029289.2	496	451801	452838	1	A	NA	NA	abri:DFR85_02400 hypothetical protein	TRUE	0.981	715	2.064e-231													0
Acidianus_brierleyi_NZ_CP029289.2_497	Acidianus_brierleyi	NZ_CP029289.2	497	453024	453401	1	C	NA	NA	abri:DFR85_02405 hypothetical protein	FALSE	0.916	242	1.417e-71								Archaeal PaREP1/PaREP8 family [PF05942.14]					0
Acidianus_brierleyi_NZ_CP029289.2_498	Acidianus_brierleyi	NZ_CP029289.2	498	453343	453726	1	C	NA	NA	abri:DFR85_02410 hypothetical protein	FALSE	0.939	252	3.088e-75								Archaeal PaREP1/PaREP8 family [PF05942.14]					0
Acidianus_brierleyi_NZ_CP029289.2_499	Acidianus_brierleyi	NZ_CP029289.2	499	453842	454006	1	E	NA	NA																		0
Acidianus_brierleyi_NZ_CP029289.2_500	Acidianus_brierleyi	NZ_CP029289.2	500	454173	455108	1	A	NA	NA	abri:DFR85_02415 sugar nucleotide-binding protein	TRUE	0.96	630	2.102e-202								NAD dependent epimerase/dehydratase family [PF01370.24]; RmlD substrate binding domain [PF04321.20]					0
Acidianus_brierleyi_NZ_CP029289.2_501	Acidianus_brierleyi	NZ_CP029289.2	501	455101	455397	-1	C	K07076	NA	abri:DFR85_02420 nucleotidyltransferase domain-containing protein	FALSE	0.964	201	5.206e-58								Polymerase beta, Nucleotidyltransferase [PF18765.4]; Nucleotidyltransferase domain [PF01909.26]					0
Acidianus_brierleyi_NZ_CP029289.2_502	Acidianus_brierleyi	NZ_CP029289.2	502	455432	455806	1	C	NA	NA	abri:DFR85_02425 HEPN domain-containing protein	FALSE	0.994	263	7.245e-79								HEPN domain [PF05168.17]					0
Acidianus_brierleyi_NZ_CP029289.2_503	Acidianus_brierleyi	NZ_CP029289.2	503	455842	457149	1	A	K03294	NA	abri:DFR85_02430 amino acid permease	TRUE	0.864	781	3.583e-252								Amino acid permease [PF13520.9]; Amino acid permease [PF00324.24]					0
Acidianus_brierleyi_NZ_CP029289.2_504	Acidianus_brierleyi	NZ_CP029289.2	504	457268	458131	-1	A	K00170	1200	abri:DFR85_02435 3-methyl-2-oxobutanoate dehydrogenase subunit beta	TRUE	0.961	582	1.817e-186													0
Acidianus_brierleyi_NZ_CP029289.2_505	Acidianus_brierleyi	NZ_CP029289.2	505	458128	459285	-1	A	K00169	1200	abri:DFR85_02440 pyruvate ferredoxin oxidoreductase	TRUE	0.952	771	4.959e-250								Pyruvate flavodoxin/ferredoxin oxidoreductase, thiamine diP-bdg [PF01855.22]; Pyruvate:ferredoxin oxidoreductase core domain II [PF17147.7]					0
Acidianus_brierleyi_NZ_CP029289.2_506	Acidianus_brierleyi	NZ_CP029289.2	506	459287	459544	-1	C	K00171	1200	abri:DFR85_02445 4Fe-4S dicluster domain-containing protein	FALSE	1	193	2.094e-55								4Fe-4S dicluster domain [PF14697.9]; 4Fe-4S dicluster domain [PF12838.10]; 4Fe-4S dicluster domain [PF13187.9]; 4Fe-4S binding domain [PF00037.30]; 4Fe-4S binding domain [PF12837.10]; 4Fe-4S binding domain [PF12797.10]; 4Fe-4S double cluster binding domain [PF13484.9]					0
Acidianus_brierleyi_NZ_CP029289.2_507	Acidianus_brierleyi	NZ_CP029289.2	507	459537	460079	-1	C	K00172	1200	abri:DFR85_02450 pyruvate synthase	FALSE	0.917	347	4.881e-107								Pyruvate ferredoxin/flavodoxin oxidoreductase [PF01558.21]					0
Acidianus_brierleyi_NZ_CP029289.2_508	Acidianus_brierleyi	NZ_CP029289.2	508	460943	461419	1	C	K08296	NA	abri:DFR85_02455 sixA; phosphohistidine phosphatase SixA	FALSE	0.929	310	1.793e-94								Histidine phosphatase superfamily (branch 1) [PF00300.25]					0
Acidianus_brierleyi_NZ_CP029289.2_509	Acidianus_brierleyi	NZ_CP029289.2	509	461420	462658	1	A	K01524	1100	abri:DFR85_02460 Ppx/GppA family phosphatase	TRUE	0.936	810	6.805e-263								Ppx/GppA phosphatase family [PF02541.19]					0
Acidianus_brierleyi_NZ_CP029289.2_510	Acidianus_brierleyi	NZ_CP029289.2	510	462655	463293	1	A	K00943	1100	abri:DFR85_02465 tmk; dTMP kinase	TRUE	0.967	434	1.615e-136								Thymidylate kinase [PF02223.20]; Deoxynucleoside kinase [PF01712.22]		sp|P24425|KITH_EHV4	Xh;Xr	sp|P24425|KITH_EHV4 Thymidine kinase; XhXr	0
Acidianus_brierleyi_NZ_CP029289.2_511	Acidianus_brierleyi	NZ_CP029289.2	511	463275	463910	1	A	K00943	1100	abri:DFR85_02470 thymidylate kinase	TRUE	0.928	412	5.262e-129								Thymidylate kinase [PF02223.20]					0
Acidianus_brierleyi_NZ_CP029289.2_512	Acidianus_brierleyi	NZ_CP029289.2	512	463900	464541	1	A	NA	NA	abri:DFR85_02475 hypothetical protein	TRUE	0.945	424	3.282e-133													0
Acidianus_brierleyi_NZ_CP029289.2_513	Acidianus_brierleyi	NZ_CP029289.2	513	464529	465497	-1	A	K05884	1240	abri:DFR85_02480 Ldh family oxidoreductase	TRUE	0.941	637	8.828e-205								Malate/L-lactate dehydrogenase [PF02615.17]					0
Acidianus_brierleyi_NZ_CP029289.2_514	Acidianus_brierleyi	NZ_CP029289.2	514	465599	465778	-1	C	NA	NA	abri:DFR85_02485 DUF1059 domain-containing protein	FALSE	0.95	120	1.117e-30								Protein of unknown function (DUF1059) [PF06348.14]					0
Acidianus_brierleyi_NZ_CP029289.2_515	Acidianus_brierleyi	NZ_CP029289.2	515	465865	466059	1	C	NA	NA	abri:DFR85_02490 DUF1059 domain-containing protein	FALSE	0.971	133	4.143e-35								Protein of unknown function (DUF1059) [PF06348.14]					0
Acidianus_brierleyi_NZ_CP029289.2_516	Acidianus_brierleyi	NZ_CP029289.2	516	466153	466938	1	A	NA	NA	abri:DFR85_02495 winged helix-turn-helix transcriptional regulator	TRUE	0.954	526	2.771e-167								Winged helix-turn-helix DNA-binding [PF13412.9]					0
Acidianus_brierleyi_NZ_CP029289.2_517	Acidianus_brierleyi	NZ_CP029289.2	517	467049	467531	1	C	NA	NA	abri:DFR85_02500 winged helix-turn-helix transcriptional regulator	FALSE	0.97	329	3.789e-101								Lrp/AsnC ligand binding domain [PF01037.24]; Winged helix-turn-helix DNA-binding [PF13412.9]					0
Acidianus_brierleyi_NZ_CP029289.2_518	Acidianus_brierleyi	NZ_CP029289.2	518	467566	468732	1	A	NA	NA	abri:DFR85_02505 MFS transporter	TRUE	0.88	711	4.891e-229													0
Acidianus_brierleyi_NZ_CP029289.2_519	Acidianus_brierleyi	NZ_CP029289.2	519	468919	469575	1	A	K14048	1120	abri:DFR85_02510 ureA; urease subunit gamma	TRUE	0.929	426	8.587e-134	MER0004826	M38	MER0004826 - urease (Klebsiella aerogenes) [M38.982]#M38#{peptidase unit: 11-90}~source URE2_KLEAE~	FALSE	0.643	88	3.824e-18	Urease, gamma subunit [PF00547.21]; Urease beta subunit [PF00699.23]					0
Acidianus_brierleyi_NZ_CP029289.2_520	Acidianus_brierleyi	NZ_CP029289.2	520	469572	471245	1	A	K01428	1120	abri:DFR85_02515 ureC; urease subunit alpha	TRUE	0.957	1123	0	MER0060395	M38	MER0060395 - urease (Metallosphaera sedula) [M38.982]#M38#{peptidase unit: 2-554}~source YP_001190983~	TRUE	0.815	931	1.954e-303	Urease alpha-subunit, N-terminal domain [PF00449.23]; Amidohydrolase family [PF01979.23]					0
Acidianus_brierleyi_NZ_CP029289.2_521	Acidianus_brierleyi	NZ_CP029289.2	521	471256	471729	1	C	K03187	NA	abri:DFR85_02520 hypothetical protein	FALSE	0.951	316	1.095e-96													0
Acidianus_brierleyi_NZ_CP029289.2_522	Acidianus_brierleyi	NZ_CP029289.2	522	471716	472312	1	A	K03188	NA	abri:DFR85_02525 urease accessory protein UreF	TRUE	0.961	402	7.556e-126								UreF [PF01730.19]					0
Acidianus_brierleyi_NZ_CP029289.2_523	Acidianus_brierleyi	NZ_CP029289.2	523	472309	472938	1	A	K03189	NA	abri:DFR85_02530 ureG; urease accessory protein UreG	TRUE	0.939	414	1.356e-129								CobW/HypB/UreG, nucleotide-binding domain [PF02492.22]; Urease alpha-subunit, N-terminal domain [PF00449.23]					0
Acidianus_brierleyi_NZ_CP029289.2_524	Acidianus_brierleyi	NZ_CP029289.2	524	472913	473518	1	A	NA	NA	abri:DFR85_02535 urease accessory protein UreH	TRUE	0.947	402	1.637e-125								UreD urease accessory protein [PF01774.20]					0
Acidianus_brierleyi_NZ_CP029289.2_525	Acidianus_brierleyi	NZ_CP029289.2	525	473788	475104	1	A	K01845	1240	abri:DFR85_02540 aminotransferase class III-fold pyridoxal phosphate-dependent enzyme	TRUE	0.967	893	3.092e-291								Aminotransferase class-III [PF00202.24]		sp|O27392|ARGD_METTH	Xh	sp|O27392|ARGD_METTH Acetylornithine aminotransferase; Xh	0
Acidianus_brierleyi_NZ_CP029289.2_526	Acidianus_brierleyi	NZ_CP029289.2	526	475318	475968	1	C	NA	NA	csty:KN1_29220 amino acid transporter	FALSE	0.713	303	5.655e-91													0
Acidianus_brierleyi_NZ_CP029289.2_527	Acidianus_brierleyi	NZ_CP029289.2	527	476099	476905	1	C	NA	NA	csty:KN1_29220 amino acid transporter	FALSE	0.717	390	4.639e-120								Amino acid permease [PF13520.9]					0
Acidianus_brierleyi_NZ_CP029289.2_528	Acidianus_brierleyi	NZ_CP029289.2	528	476907	477107	-1	C	NA	NA	abri:DFR85_02550 hypothetical protein	FALSE	0.88	123	1.263e-31													0
Acidianus_brierleyi_NZ_CP029289.2_529	Acidianus_brierleyi	NZ_CP029289.2	529	477110	477400	-1	C	NA	NA	abri:DFR85_02555 hypothetical protein	FALSE	0.854	172	4.998e-48													0
Acidianus_brierleyi_NZ_CP029289.2_530	Acidianus_brierleyi	NZ_CP029289.2	530	477390	477695	-1	C	NA	NA	abri:DFR85_02560 ArsR family transcriptional regulator	FALSE	0.935	200	1.135e-57								Bacterial regulatory protein, arsR family [PF01022.23]; Helix-turn-helix domain [PF12840.10]					0
Acidianus_brierleyi_NZ_CP029289.2_531	Acidianus_brierleyi	NZ_CP029289.2	531	477692	478381	-1	A	K01992	NA	abri:DFR85_02565 hypothetical protein	TRUE	0.893	428	4.08e-134													0
Acidianus_brierleyi_NZ_CP029289.2_532	Acidianus_brierleyi	NZ_CP029289.2	532	478378	479178	-1	A	K01990	NA	abri:DFR85_02570 ATP-binding cassette domain-containing protein	TRUE	0.947	531	4.247e-169								ABC transporter [PF00005.30]; AAA domain, putative AbiEii toxin, Type IV TA system [PF13304.9]; RecF/RecN/SMC N terminal domain [PF02463.22]; AAA ATPase domain [PF13175.9]					0
Acidianus_brierleyi_NZ_CP029289.2_533	Acidianus_brierleyi	NZ_CP029289.2	533	479338	481071	1	A	NA	NA	abri:DFR85_02575 prolyl oligopeptidase family serine peptidase	TRUE	0.984	1200	0	MER0994309	S09B	MER0994309 - subfamily S9B unassigned peptidases () [S09.UPB]#S09B#{peptidase unit: 284-561}~source A0A0F2LPJ9~	TRUE	0.807	462	4.56e-141	Prolyl oligopeptidase family [PF00326.24]; BD-FAE [PF20434.1]; Serine aminopeptidase, S33 [PF12146.11]; Dienelactone hydrolase family [PF01738.21]					0
Acidianus_brierleyi_NZ_CP029289.2_534	Acidianus_brierleyi	NZ_CP029289.2	534	481197	481907	1	A	K01990	NA	abri:DFR85_02580 ATP-binding cassette domain-containing protein	TRUE	0.937	466	5.55e-147								ABC transporter [PF00005.30]					0
Acidianus_brierleyi_NZ_CP029289.2_535	Acidianus_brierleyi	NZ_CP029289.2	535	481897	483246	1	A	NA	NA	abri:DFR85_02585 hypothetical protein	TRUE	0.893	837	2.58e-271													0
Acidianus_brierleyi_NZ_CP029289.2_536	Acidianus_brierleyi	NZ_CP029289.2	536	483243	484277	1	A	NA	NA	abri:DFR85_02590 hypothetical protein	TRUE	0.923	586	2.058e-186													0
Acidianus_brierleyi_NZ_CP029289.2_537	Acidianus_brierleyi	NZ_CP029289.2	537	484340	485320	-1	A	NA	NA	abri:DFR85_02595 acetamidase	TRUE	0.972	670	6.368e-216								Acetamidase/Formamidase family [PF03069.18]					0
Acidianus_brierleyi_NZ_CP029289.2_538	Acidianus_brierleyi	NZ_CP029289.2	538	485590	485994	1	C	NA	NA	abri:DFR85_02600 hypothetical protein	FALSE	0.909	198	3.66e-56													0
Acidianus_brierleyi_NZ_CP029289.2_539	Acidianus_brierleyi	NZ_CP029289.2	539	485999	487198	-1	A	K08178	NA	abri:DFR85_02605 MFS transporter	TRUE	0.922	771	9.518e-250								Sugar (and other) transporter [PF00083.27]; Major Facilitator Superfamily [PF07690.19]					0
Acidianus_brierleyi_NZ_CP029289.2_540	Acidianus_brierleyi	NZ_CP029289.2	540	487278	488078	-1	A	K06971	NA	abri:DFR85_02610 BtpA/SgcQ family protein	TRUE	0.963	541	1.604e-172								BtpA family [PF03437.18]					0
Acidianus_brierleyi_NZ_CP029289.2_541	Acidianus_brierleyi	NZ_CP029289.2	541	488279	488422	-1	C	K07486	NA	sin:YN1551_2482 transposase IS116/IS110/IS902 family protein	FALSE	0.988	100	4.627e-24													0
Acidianus_brierleyi_NZ_CP029289.2_542	Acidianus_brierleyi	NZ_CP029289.2	542	488470	488913	-1	C	K07486	NA	siy:YG5714_0700 transposase IS116/IS110/IS902 family protein	FALSE	0.834	180	1.351e-49								Transposase IS116/IS110/IS902 family [PF02371.19]					0
Acidianus_brierleyi_NZ_CP029289.2_543	Acidianus_brierleyi	NZ_CP029289.2	543	488913	489047	-1	C	K07486	NA	sin:YN1551_2482 transposase IS116/IS110/IS902 family protein	FALSE	0.914	73	1.311e-14													0
Acidianus_brierleyi_NZ_CP029289.2_544	Acidianus_brierleyi	NZ_CP029289.2	544	489035	489415	-1	C	K07486	NA	abri:DFR85_00150 IS110 family transposase	FALSE	0.942	237	4.801e-70								Transposase [PF01548.20]					0
Acidianus_brierleyi_NZ_CP029289.2_545	Acidianus_brierleyi	NZ_CP029289.2	545	489759	490964	1	A	K07496	NA	abri:DFR85_02620 IS200/IS605 family element transposase accessory protein TnpB	TRUE	0.954	806	1.304e-261								Probable transposase [PF01385.22]; Putative transposase DNA-binding domain [PF07282.14]		sp|P54992|YSNA_STRPR	Xr	sp|P54992|YSNA_STRPR Putative transposase in snaA-snaB intergenic region; Xr	0
Acidianus_brierleyi_NZ_CP029289.2_546	Acidianus_brierleyi	NZ_CP029289.2	546	490992	491384	1	C	NA	NA	abri:DFR85_02625 hypothetical protein	FALSE	0.957	264	3.757e-79													0
Acidianus_brierleyi_NZ_CP029289.2_547	Acidianus_brierleyi	NZ_CP029289.2	547	491573	491812	1	C	NA	NA	abri:DFR85_02630 AbrB/MazE/SpoVT family DNA-binding domain-containing protein	FALSE	0.886	148	5.226e-40								Antidote-toxin recognition MazE, bacterial antitoxin [PF04014.21]					0
Acidianus_brierleyi_NZ_CP029289.2_548	Acidianus_brierleyi	NZ_CP029289.2	548	491790	492191	1	C	K07064	NA	abri:DFR85_02635 PIN domain-containing protein	FALSE	0.932	262	2.106e-78								PIN domain [PF01850.24]					0
Acidianus_brierleyi_NZ_CP029289.2_549	Acidianus_brierleyi	NZ_CP029289.2	549	492836	493870	1	A	K02033	2024	abri:DFR85_02640 ABC transporter permease subunit	TRUE	0.921	664	8.887e-214								Binding-prot-dependent transport system membrane comp, N-term [PF19300.2]					0
Acidianus_brierleyi_NZ_CP029289.2_550	Acidianus_brierleyi	NZ_CP029289.2	550	493867	494937	1	A	K02034	2024	abri:DFR85_02645 ABC transporter permease subunit	TRUE	0.912	680	5.22e-219													0
Acidianus_brierleyi_NZ_CP029289.2_551	Acidianus_brierleyi	NZ_CP029289.2	551	494949	495917	1	A	K02031	2024	abri:DFR85_02650 ATP-binding cassette domain-containing protein	TRUE	0.936	634	1.098e-203								ABC transporter [PF00005.30]; Oligopeptide/dipeptide transporter, C-terminal region [PF08352.15]					0
Acidianus_brierleyi_NZ_CP029289.2_552	Acidianus_brierleyi	NZ_CP029289.2	552	495910	496881	1	A	NA	NA	abri:DFR85_02655 ATP-binding cassette domain-containing protein	TRUE	0.957	651	1.094e-209								ABC transporter [PF00005.30]; Oligopeptide/dipeptide transporter, C-terminal region [PF08352.15]					0
Acidianus_brierleyi_NZ_CP029289.2_553	Acidianus_brierleyi	NZ_CP029289.2	553	496845	497249	1	C	NA	NA	aamb:D1866_09465 PH domain-containing protein	FALSE	0.571	145	8.751e-38													0
Acidianus_brierleyi_NZ_CP029289.2_554	Acidianus_brierleyi	NZ_CP029289.2	554	497363	499345	1	A	K02035	2024	abri:DFR85_02665 ABC transporter substrate-binding protein	TRUE	0.98	1359	0								Bacterial extracellular solute-binding proteins, family 5 Middle [PF00496.25]					0
Acidianus_brierleyi_NZ_CP029289.2_555	Acidianus_brierleyi	NZ_CP029289.2	555	499401	500315	1	A	K01273	NA	abri:DFR85_02670 peptidase	TRUE	0.965	619	7.511e-199	MER0182064	M19	MER0182064 - family M19 unassigned peptidases (Sulfolobus islandicus) [M19.UPW]#M19#{peptidase unit: 1-310}~source ACR41413~	TRUE	0.629	383	2.373e-118	Membrane dipeptidase (Peptidase family M19) [PF01244.24]					0
Acidianus_brierleyi_NZ_CP029289.2_556	Acidianus_brierleyi	NZ_CP029289.2	556	500728	501417	-1	A	K01470	1100	abri:DFR85_02675 creatininase family protein	TRUE	0.956	462	4.971e-146								Creatinine amidohydrolase [PF02633.17]					0
Acidianus_brierleyi_NZ_CP029289.2_557	Acidianus_brierleyi	NZ_CP029289.2	557	501647	504289	1	A	NA	NA	abri:DFR85_02680 hypothetical protein	TRUE	0.939	1733	0	MER0898165	A37	MER0898165 - family A37 unassigned peptidases (Sulfolobus islandicus) [A37.UPW]#A37#{peptidase unit: 235-587}~source WP_012717674~	FALSE	0.471	210	1.89e-53						0
Acidianus_brierleyi_NZ_CP029289.2_558	Acidianus_brierleyi	NZ_CP029289.2	558	504324	504428	1	E	NA	NA																		0
Acidianus_brierleyi_NZ_CP029289.2_559	Acidianus_brierleyi	NZ_CP029289.2	559	504425	505912	-1	A	NA	NA	abri:DFR85_02685 amino acid permease	TRUE	0.886	914	2.44e-297								Amino acid permease [PF13520.9]		sp|Q8QL47|Y399_SIRV1	Xh	sp|Q8QL47|Y399_SIRV1 Uncharacterized protein 399; Xh	0
Acidianus_brierleyi_NZ_CP029289.2_560	Acidianus_brierleyi	NZ_CP029289.2	560	506558	507235	1	A	K06298	NA	abri:DFR85_02690 hypothetical protein	TRUE	0.962	458	1.81e-144													0
Acidianus_brierleyi_NZ_CP029289.2_561	Acidianus_brierleyi	NZ_CP029289.2	561	507265	508863	-1	A	NA	NA	abri:DFR85_02695 amino acid permease	TRUE	0.887	984	1.139e-320								Amino acid permease [PF13520.9]		sp|Q8QL47|Y399_SIRV1	Xh	sp|Q8QL47|Y399_SIRV1 Uncharacterized protein 399; Xh	0
Acidianus_brierleyi_NZ_CP029289.2_562	Acidianus_brierleyi	NZ_CP029289.2	562	509022	510077	-1	A	NA	NA	abri:DFR85_02700 hypothetical protein	TRUE	0.962	712	3.403e-230								Saccharopine dehydrogenase NADP binding domain [PF03435.21]; Saccharopine dehydrogenase C-terminal domain [PF16653.8]					0
Acidianus_brierleyi_NZ_CP029289.2_563	Acidianus_brierleyi	NZ_CP029289.2	563	510163	510306	1	C	K07064	NA	sis:LS215_2647 PilT protein domain protein	FALSE	0.859	72	3.989e-14													0
Acidianus_brierleyi_NZ_CP029289.2_564	Acidianus_brierleyi	NZ_CP029289.2	564	510636	511652	-1	A	K05825	1210	abri:DFR85_02710 aminotransferase class I/II-fold pyridoxal phosphate-dependent enzyme	TRUE	0.962	686	2.735e-221								Aminotransferase class I and II [PF00155.24]; Aspartate amino-transferase [PF12897.10]					0
Acidianus_brierleyi_NZ_CP029289.2_565	Acidianus_brierleyi	NZ_CP029289.2	565	511633	513099	-1	A	NA	NA	abri:DFR85_02715 amino acid permease	TRUE	0.896	912	8.536e-297								Amino acid permease [PF13520.9]; Amino acid permease [PF00324.24]					0
Acidianus_brierleyi_NZ_CP029289.2_566	Acidianus_brierleyi	NZ_CP029289.2	566	514215	515159	1	A	K06871	NA	abri:DFR85_02720 radical SAM protein	TRUE	0.987	621	2.483e-199								4Fe-4S single cluster domain [PF13353.9]; Radical SAM superfamily [PF04055.24]; 4Fe-4S single cluster domain [PF13394.9]		REFSEQ	Xu	REFSEQ putative radical SAM superfamily protein; Xu	0
Acidianus_brierleyi_NZ_CP029289.2_567	Acidianus_brierleyi	NZ_CP029289.2	567	515152	516327	1	A	NA	NA	step:IC006_0998 hypothetical protein	TRUE	0.804	646	2.079e-206													0
Acidianus_brierleyi_NZ_CP029289.2_568	Acidianus_brierleyi	NZ_CP029289.2	568	516324	517496	1	A	NA	NA	abri:DFR85_02730 hypothetical protein	TRUE	0.848	516	2.555e-161													0
Acidianus_brierleyi_NZ_CP029289.2_569	Acidianus_brierleyi	NZ_CP029289.2	569	517638	518060	-1	C	K07064	NA	abri:DFR85_02735 DUF4411 family protein	FALSE	0.939	264	4.431e-79								PIN domain [PF01850.24]					0
Acidianus_brierleyi_NZ_CP029289.2_570	Acidianus_brierleyi	NZ_CP029289.2	570	518017	518262	-1	C	NA	NA	abri:DFR85_02740 AbrB/MazE/SpoVT family DNA-binding domain-containing protein	FALSE	0.9	154	3.646e-42								Antidote-toxin recognition MazE, bacterial antitoxin [PF04014.21]					0
Acidianus_brierleyi_NZ_CP029289.2_571	Acidianus_brierleyi	NZ_CP029289.2	571	518547	518885	1	C	NA	NA	abri:DFR85_02745 hypothetical protein	FALSE	0.989	236	6.285e-70													0
Acidianus_brierleyi_NZ_CP029289.2_572	Acidianus_brierleyi	NZ_CP029289.2	572	518922	519860	-1	A	K05884	1240	abri:DFR85_02750 hypothetical protein	TRUE	0.957	629	3.019e-202								Malate/L-lactate dehydrogenase [PF02615.17]					0
Acidianus_brierleyi_NZ_CP029289.2_573	Acidianus_brierleyi	NZ_CP029289.2	573	520099	521700	-1	A	NA	NA	abri:DFR85_02755 amino acid permease	TRUE	0.892	992	2e-323								Amino acid permease [PF13520.9]					0
Acidianus_brierleyi_NZ_CP029289.2_574	Acidianus_brierleyi	NZ_CP029289.2	574	521970	523277	1	A	K01464	1100	abri:DFR85_02760 amidohydrolase family protein	TRUE	0.961	882	3.42e-287	MER0251340	M38	MER0251340 - dihydropyrimidinase related protein-4 (Geobacillus thermoglucosidasius) [M38.977]#M38#{peptidase unit: 1-395}~source YP_004588495~	FALSE	0.29	169	4.269e-43	Amidohydrolase family [PF01979.23]					0
Acidianus_brierleyi_NZ_CP029289.2_575	Acidianus_brierleyi	NZ_CP029289.2	575	523311	524447	1	A	K00104	1120	abri:DFR85_02765 FAD-binding protein	TRUE	0.953	758	1.172e-245								FAD binding domain [PF01565.26]					0
Acidianus_brierleyi_NZ_CP029289.2_576	Acidianus_brierleyi	NZ_CP029289.2	576	524444	525661	1	A	K01485	1100	abri:DFR85_02770 amidohydrolase family protein	TRUE	0.963	822	2.815e-267	MER0182122	M38	MER0182122 - family M38 non-peptidase homologues (Sulfolobus islandicus) [M38.UNW]#M38#{peptidase unit: 9-366}~source ACR43130~	FALSE	0.367	222	3.369e-61	Amidohydrolase family [PF07969.14]; Amidohydrolase family [PF01979.23]					0
Acidianus_brierleyi_NZ_CP029289.2_577	Acidianus_brierleyi	NZ_CP029289.2	577	525641	526444	-1	A	K01431	1100	abri:DFR85_02775 acyltransferase	TRUE	0.968	546	2.036e-174								Carbon-nitrogen hydrolase [PF00795.25]					0
Acidianus_brierleyi_NZ_CP029289.2_578	Acidianus_brierleyi	NZ_CP029289.2	578	526598	528544	1	A	K03520	NA	abri:DFR85_02780 molybdopterin-dependent oxidoreductase	TRUE	0.953	1299	0								Molybdopterin cofactor-binding domain [PF02738.21]; Molybdopterin cofactor-binding domain [PF20256.1]; Aldehyde oxidase and xanthine dehydrogenase, a/b hammerhead domain [PF01315.25]					0
Acidianus_brierleyi_NZ_CP029289.2_579	Acidianus_brierleyi	NZ_CP029289.2	579	528541	529845	1	A	K01464	1100	abri:DFR85_02785 amidohydrolase family protein	TRUE	0.963	881	4.473e-287	MER0197315	M38	MER0197315 - dihydropyrimidinase related protein-2 (Bacillus pseudofirmus) [M38.975]#M38#{peptidase unit: 1-395}~source ADC49862~	FALSE	0.362	236	8.924e-66	Amidohydrolase family [PF01979.23]					0
Acidianus_brierleyi_NZ_CP029289.2_580	Acidianus_brierleyi	NZ_CP029289.2	580	529886	531046	1	A	K01485	1100	abri:DFR85_02790 amidohydrolase family protein	TRUE	0.96	781	2.701e-253	MER0079265	M38	MER0079265 - family M38 non-peptidase homologues (Clostridium botulinum) [M38.UNW]#M38#{peptidase unit: 17-374}~source ACA46771~	FALSE	0.431	245	1.453e-69	Amidohydrolase family [PF01979.23]					0
Acidianus_brierleyi_NZ_CP029289.2_581	Acidianus_brierleyi	NZ_CP029289.2	581	531174	532658	-1	A	NA	NA	abri:DFR85_02795 amino acid permease	TRUE	0.931	964	9.926e-315								Amino acid permease [PF13520.9]; Amino acid permease [PF00324.24]					0
Acidianus_brierleyi_NZ_CP029289.2_582	Acidianus_brierleyi	NZ_CP029289.2	582	532764	534125	1	A	NA	NA	abri:DFR85_02800 aminotransferase class III-fold pyridoxal phosphate-dependent enzyme	TRUE	0.97	927	1.066e-302								Aminotransferase class-III [PF00202.24]		sp|O27392|ARGD_METTH	Xh	sp|O27392|ARGD_METTH Acetylornithine aminotransferase; Xh	0
Acidianus_brierleyi_NZ_CP029289.2_583	Acidianus_brierleyi	NZ_CP029289.2	583	534132	535172	1	A	K00096	1110	abri:DFR85_02805 iron-containing alcohol dehydrogenase	TRUE	0.941	685	1.023e-220								Iron-containing alcohol dehydrogenase [PF13685.9]; Iron-containing alcohol dehydrogenase [PF00465.22]					0
Acidianus_brierleyi_NZ_CP029289.2_584	Acidianus_brierleyi	NZ_CP029289.2	584	535181	535774	-1	A	NA	NA	abri:DFR85_02810 hypothetical protein	TRUE	0.937	389	3.277e-121													0
Acidianus_brierleyi_NZ_CP029289.2_585	Acidianus_brierleyi	NZ_CP029289.2	585	535905	537221	-1	A	K01915	2020	abri:DFR85_02815 glutamine synthetase	TRUE	0.975	901	5.672e-294								Glutamine synthetase, catalytic domain [PF00120.27]					0
Acidianus_brierleyi_NZ_CP029289.2_586	Acidianus_brierleyi	NZ_CP029289.2	586	537272	537796	-1	C	NA	NA	abri:DFR85_02820 hypothetical protein	FALSE	0.94	345	1.778e-106								Ring hydroxylating beta subunit [PF00866.21]					0
Acidianus_brierleyi_NZ_CP029289.2_587	Acidianus_brierleyi	NZ_CP029289.2	587	537798	539198	-1	A	NA	NA	abri:DFR85_02825 Rieske 2Fe-2S domain-containing protein	TRUE	0.996	982	1.877e-321								Rieske [2Fe-2S] domain [PF00355.29]; Ring hydroxylating alpha subunit (catalytic domain) [PF00848.22]					0
Acidianus_brierleyi_NZ_CP029289.2_588	Acidianus_brierleyi	NZ_CP029289.2	588	539248	539928	1	A	NA	NA	abri:DFR85_02830 hypothetical protein	TRUE	0.953	455	1.726e-143								Domain of unknown function (DUF4286) [PF14114.9]					0
Acidianus_brierleyi_NZ_CP029289.2_589	Acidianus_brierleyi	NZ_CP029289.2	589	539990	541258	1	A	NA	NA	abri:DFR85_02835 MFS transporter	TRUE	0.916	809	2.033e-262	MER0011529	M20X	MER0011529 - family M20 unassigned peptidases (Campylobacter jejuni) [M20.UPW]#M20X#{peptidase unit: 1-415}~source Q9S3L1~	FALSE	0.254	129	5.266e-30	Sugar (and other) transporter [PF00083.27]; Major Facilitator Superfamily [PF07690.19]					0
Acidianus_brierleyi_NZ_CP029289.2_590	Acidianus_brierleyi	NZ_CP029289.2	590	541255	542049	1	A	K11206	NA	abri:DFR85_02840 amidohydrolase	TRUE	0.937	521	1.402e-165								Carbon-nitrogen hydrolase [PF00795.25]					0
Acidianus_brierleyi_NZ_CP029289.2_591	Acidianus_brierleyi	NZ_CP029289.2	591	542064	543212	1	A	K05825	1210	abri:DFR85_02845 aminotransferase class I/II-fold pyridoxal phosphate-dependent enzyme	TRUE	0.957	770	1.109e-249								Aminotransferase class I and II [PF00155.24]; Aspartate amino-transferase [PF12897.10]					0
Acidianus_brierleyi_NZ_CP029289.2_592	Acidianus_brierleyi	NZ_CP029289.2	592	543209	544555	-1	A	K03457	NA	abri:DFR85_02850 thiamine permease	TRUE	0.922	866	1.356e-281								Permease for cytosine/purines, uracil, thiamine, allantoin [PF02133.18]					0
Acidianus_brierleyi_NZ_CP029289.2_593	Acidianus_brierleyi	NZ_CP029289.2	593	544639	545016	1	C	NA	NA	abri:DFR85_13350 IS5 family transposase	FALSE	0.987	263	7.606e-79								Transposase DDE domain [PF13737.9]					0
Acidianus_brierleyi_NZ_CP029289.2_594	Acidianus_brierleyi	NZ_CP029289.2	594	545070	545351	1	C	NA	NA	abri:DFR85_13350 IS5 family transposase	FALSE	0.907	124	3.453e-31													0
Acidianus_brierleyi_NZ_CP029289.2_595	Acidianus_brierleyi	NZ_CP029289.2	595	545619	546455	-1	A	K01431	1100	abri:DFR85_02860 acyltransferase	TRUE	0.976	574	8.92e-184								Carbon-nitrogen hydrolase [PF00795.25]					0
Acidianus_brierleyi_NZ_CP029289.2_596	Acidianus_brierleyi	NZ_CP029289.2	596	546448	547494	-1	A	K17723	1100	abri:DFR85_02865 preA; NAD-dependent dihydropyrimidine dehydrogenase subunit PreA	TRUE	0.962	706	4.576e-228								Dihydroorotate dehydrogenase [PF01180.24]; Dihydrouridine synthase (Dus) [PF01207.20]					0
Acidianus_brierleyi_NZ_CP029289.2_597	Acidianus_brierleyi	NZ_CP029289.2	597	547663	549093	1	A	K01464	1100	abri:DFR85_02870 hydA; dihydropyrimidinase	TRUE	0.977	982	3e-321	MER0043773	M38	MER0043773 - dihydropyrimidinase (Clostridium tetani) [M38.973]#M38#{peptidase unit: 7-395}~source AAO36309~	FALSE	0.473	340	1.595e-100	Amidohydrolase family [PF01979.23]; Amidohydrolase family [PF07969.14]; Urease alpha-subunit, N-terminal domain [PF00449.23]					0
Acidianus_brierleyi_NZ_CP029289.2_598	Acidianus_brierleyi	NZ_CP029289.2	598	549100	550689	1	A	K03457	NA	abri:DFR85_02875 transporter	TRUE	0.947	1053	0								Permease for cytosine/purines, uracil, thiamine, allantoin [PF02133.18]					0
Acidianus_brierleyi_NZ_CP029289.2_599	Acidianus_brierleyi	NZ_CP029289.2	599	550692	551057	1	C	NA	NA	abri:DFR85_02880 DUF523 domain-containing protein	FALSE	1	261	3.038e-78													0
Acidianus_brierleyi_NZ_CP029289.2_600	Acidianus_brierleyi	NZ_CP029289.2	600	551103	551252	1	E	NA	NA																		0
Acidianus_brierleyi_NZ_CP029289.2_601	Acidianus_brierleyi	NZ_CP029289.2	601	551410	552051	1	A	K07450	NA	abri:DFR85_02885 IS607 family transposase	TRUE	0.929	417	1.801e-130								Resolvase, N terminal domain [PF00239.24]; Helix-turn-helix domain [PF12728.10]		sp|Q60329|Y014_METJA	Xu	sp|Q60329|Y014_METJA Uncharacterized protein MJ0014; Xu	0
Acidianus_brierleyi_NZ_CP029289.2_602	Acidianus_brierleyi	NZ_CP029289.2	602	552023	553261	1	A	K07496	NA	abri:DFR85_02890 IS200/IS605 family element transposase accessory protein TnpB	TRUE	0.947	813	5.474e-264								Putative transposase DNA-binding domain [PF07282.14]		sp|P54992|YSNA_STRPR	Xr	sp|P54992|YSNA_STRPR Putative transposase in snaA-snaB intergenic region; Xr	0
Acidianus_brierleyi_NZ_CP029289.2_603	Acidianus_brierleyi	NZ_CP029289.2	603	553766	554431	1	A	NA	NA	abri:DFR85_02895 hypothetical protein	TRUE	0.922	428	2.044e-134								Permease for cytosine/purines, uracil, thiamine, allantoin [PF02133.18]					0
Acidianus_brierleyi_NZ_CP029289.2_604	Acidianus_brierleyi	NZ_CP029289.2	604	554466	554636	-1	C	NA	NA	aamb:D1866_04500 hypothetical protein	FALSE	0.759	63	9.609e-11													0
Acidianus_brierleyi_NZ_CP029289.2_605	Acidianus_brierleyi	NZ_CP029289.2	605	554883	555164	-1	C	NA	NA	abri:DFR85_13350 IS5 family transposase	FALSE	0.907	124	3.453e-31													0
Acidianus_brierleyi_NZ_CP029289.2_606	Acidianus_brierleyi	NZ_CP029289.2	606	555414	555581	-1	C	NA	NA	abri:DFR85_13350 IS5 family transposase	FALSE	1	124	5.247e-32													0
Acidianus_brierleyi_NZ_CP029289.2_607	Acidianus_brierleyi	NZ_CP029289.2	607	555879	556247	1	C	NA	NA	abri:DFR85_02905 hypothetical protein	FALSE	0.998	259	8.227e-78								Molybdopterin oxidoreductase Fe4S4 domain [PF04879.19]					0
Acidianus_brierleyi_NZ_CP029289.2_608	Acidianus_brierleyi	NZ_CP029289.2	608	556724	557338	-1	C	NA	NA	sin:YN1551_0414 Transposase, ISC1234/ST1916	FALSE	0.928	377	5.869e-117													0
Acidianus_brierleyi_NZ_CP029289.2_609	Acidianus_brierleyi	NZ_CP029289.2	609	558079	559368	-1	A	K07496	NA	abri:DFR85_02920 IS200/IS605 family element transposase accessory protein TnpB	TRUE	0.961	869	8.462e-283								Putative transposase DNA-binding domain [PF07282.14]		sp|P54992|YSNA_STRPR	Xr	sp|P54992|YSNA_STRPR Putative transposase in snaA-snaB intergenic region; Xr	0
Acidianus_brierleyi_NZ_CP029289.2_610	Acidianus_brierleyi	NZ_CP029289.2	610	559346	559924	-1	A	K07450	NA	abri:DFR85_02925 IS607 family transposase	TRUE	0.943	382	5.515e-119								Resolvase, N terminal domain [PF00239.24]; MerR HTH family regulatory protein [PF13411.9]; Helix-turn-helix domain [PF12728.10]		sp|Q60329|Y014_METJA	Xu	sp|Q60329|Y014_METJA Uncharacterized protein MJ0014; Xu	0
Acidianus_brierleyi_NZ_CP029289.2_611	Acidianus_brierleyi	NZ_CP029289.2	611	559981	560331	-1	C	NA	NA	abri:DFR85_02930 PIN domain-containing protein	FALSE	0.932	229	3.09e-67													0
Acidianus_brierleyi_NZ_CP029289.2_612	Acidianus_brierleyi	NZ_CP029289.2	612	560597	561781	-1	A	NA	NA	abri:DFR85_02940 hypothetical protein	TRUE	0.864	707	1.098e-227													0
Acidianus_brierleyi_NZ_CP029289.2_613	Acidianus_brierleyi	NZ_CP029289.2	613	561750	563117	-1	A	K06871	NA	abri:DFR85_02945 radical SAM protein	TRUE	0.986	949	4.789e-310								Radical SAM superfamily [PF04055.24]; 4Fe-4S single cluster domain [PF13353.9]; 4Fe-4S single cluster domain [PF13394.9]		REFSEQ	Xu	REFSEQ putative radical SAM superfamily protein; Xu	0
Acidianus_brierleyi_NZ_CP029289.2_614	Acidianus_brierleyi	NZ_CP029289.2	614	563187	563684	-1	A	NA	NA	abri:DFR85_02950 hypothetical protein	TRUE	1	353	1.53e-109								Hint domain [PF13403.9]					0
Acidianus_brierleyi_NZ_CP029289.2_615	Acidianus_brierleyi	NZ_CP029289.2	615	564559	564924	-1	E	NA	NA																		0
Acidianus_brierleyi_NZ_CP029289.2_616	Acidianus_brierleyi	NZ_CP029289.2	616	565189	566244	-1	A	K07495	NA	abri:DFR85_02955 ISH3 family transposase	TRUE	0.936	691	1.145e-222								Domain of unknown function (DUF4322) [PF14210.9]					0
Acidianus_brierleyi_NZ_CP029289.2_617	Acidianus_brierleyi	NZ_CP029289.2	617	567253	567867	1	C	NA	NA	sin:YN1551_0414 Transposase, ISC1234/ST1916	FALSE	0.928	377	5.869e-117													0
Acidianus_brierleyi_NZ_CP029289.2_618	Acidianus_brierleyi	NZ_CP029289.2	618	568698	569930	1	A	NA	NA	abri:DFR85_02970 amidohydrolase family protein	TRUE	0.948	818	1.559e-265	MER0069597	M38	MER0069597 - family M38 unassigned peptidases (Sulfolobus acidocaldarius) [M38.UPW]#M38#{peptidase unit: 13-397}~source YP_256435~	TRUE	0.787	621	9.886e-199	Amidohydrolase family [PF01979.23]; Amidohydrolase family [PF07969.14]					0
Acidianus_brierleyi_NZ_CP029289.2_619	Acidianus_brierleyi	NZ_CP029289.2	619	569937	571130	-1	A	K08191	NA	abri:DFR85_02975 MFS transporter	TRUE	0.887	734	6.287e-237								Major Facilitator Superfamily [PF07690.19]; Sugar (and other) transporter [PF00083.27]					0
Acidianus_brierleyi_NZ_CP029289.2_620	Acidianus_brierleyi	NZ_CP029289.2	620	571325	573277	1	A	K02035	2024	abri:DFR85_02980 ABC transporter substrate-binding protein	TRUE	0.975	1337	0								Bacterial extracellular solute-binding proteins, family 5 Middle [PF00496.25]					0
Acidianus_brierleyi_NZ_CP029289.2_621	Acidianus_brierleyi	NZ_CP029289.2	621	573332	573472	1	E	NA	NA																		0
Acidianus_brierleyi_NZ_CP029289.2_622	Acidianus_brierleyi	NZ_CP029289.2	622	573723	574169	1	C	NA	NA	soh:D1869_05205 M20/M25/M40 family metallo-hydrolase	FALSE	0.838	243	1.643e-71	MER0048657	M20F	MER0048657 - subfamily M20F unassigned peptidases (Sulfolobus acidocaldarius) [M20.UPF]#M20F#{peptidase unit: 4-173, 334-429}~source AAY81063~	FALSE	0.822	226	6.342e-67	Peptidase family M20/M25/M40 [PF01546.31]					0
Acidianus_brierleyi_NZ_CP029289.2_623	Acidianus_brierleyi	NZ_CP029289.2	623	574208	575020	1	A	NA	NA	sazo:D1868_06060 M20/M25/M40 family metallo-hydrolase	TRUE	0.797	443	2.349e-138	MER0247088	M20A	MER0247088 - subfamily M20A unassigned peptidases (Acidianus hospitalis) [M20.UPA]#M20A#{peptidase unit: 1-429}~source YP_004457576~	TRUE	0.734	395	3.029e-123	Peptidase family M20/M25/M40 [PF01546.31]					0
Acidianus_brierleyi_NZ_CP029289.2_624	Acidianus_brierleyi	NZ_CP029289.2	624	575040	576050	-1	A	K17713	NA	abri:DFR85_02990 PQQ-binding-like beta-propeller repeat protein	TRUE	0.984	699	5.529e-226								PQQ-like domain [PF13360.9]					0
Acidianus_brierleyi_NZ_CP029289.2_625	Acidianus_brierleyi	NZ_CP029289.2	625	576038	576364	-1	C	NA	NA	abri:DFR85_02995 hypothetical protein	FALSE	1	232	1.67e-68													0
Acidianus_brierleyi_NZ_CP029289.2_626	Acidianus_brierleyi	NZ_CP029289.2	626	576498	576662	-1	E	NA	NA																		0
Acidianus_brierleyi_NZ_CP029289.2_627	Acidianus_brierleyi	NZ_CP029289.2	627	577320	578036	-1	A	NA	NA	abri:DFR85_03000 hypothetical protein	TRUE	1	505	8.994e-161	MER0099916	G01	MER0099916 - PepG1 peptidase ({Alicyclobacillus} sp.) (Caldivirga maquilingensis) [G01.006]#G01#{peptidase unit: 41-252}~source ABW02092~	FALSE	0.417	163	1.55e-43	Peptidase A4 family [PF01828.20]					0
Acidianus_brierleyi_NZ_CP029289.2_628	Acidianus_brierleyi	NZ_CP029289.2	628	578472	580328	1	A	NA	NA	abri:DFR85_03005 amino acid permease	TRUE	0.914	1182	0								Amino acid permease [PF13520.9]; Amino acid permease [PF00324.24]					0
Acidianus_brierleyi_NZ_CP029289.2_629	Acidianus_brierleyi	NZ_CP029289.2	629	580420	581040	1	A	NA	NA	abri:DFR85_03010 GMP synthase	TRUE	0.962	419	1.949e-131	MER0182066	C26	MER0182066 - family C26 unassigned peptidases (Sulfolobus islandicus) [C26.UPW]#C26#{peptidase unit: 1-209}~source ACR41418~	FALSE	0.592	242	2.113e-71	Glutamine amidotransferase class-I [PF00117.31]; Peptidase C26 [PF07722.16]					0
Acidianus_brierleyi_NZ_CP029289.2_630	Acidianus_brierleyi	NZ_CP029289.2	630	581037	582458	-1	A	NA	NA	abri:DFR85_03015 MFS transporter	TRUE	0.915	906	6.59e-295								Fungal trichothecene efflux pump (TRI12) [PF06609.16]; Major Facilitator Superfamily [PF07690.19]; Sugar (and other) transporter [PF00083.27]					0
Acidianus_brierleyi_NZ_CP029289.2_631	Acidianus_brierleyi	NZ_CP029289.2	631	582514	583689	-1	A	K01190	1100	abri:DFR85_03020 family 1 glycosylhydrolase	TRUE	1	835	6.104e-272								Glycosyl hydrolase family 1 [PF00232.21]	GH1 beta-glucosidase (EC 3.2.1.21); beta-galactosidase (EC 3.2.1.23); beta-mannosidase (EC 3.2.1.25); beta-glucuronidase (EC 3.2.1.31); beta-xylosidase (EC 3.2.1.37); beta-D-fucosidase (EC 3.2.1.38); phlorizin hydrolase (EC 3.2.1.62); exo-beta-1,4-glucanase (EC 3.2.1.74); 6-phospho-beta-galactosidase (EC 3.2.1.85); 6-phospho-beta-glucosidase (EC 3.2.1.86); strictosidine beta-glucosidase (EC 3.2.1.105); lactase (EC 3.2.1.108); amygdalin beta-glucosidase (EC 3.2.1.117); prunasin beta-glucosidase (EC 3.2.1.118); vicianin hydrolase (EC 3.2.1.119); raucaffricine beta-glucosidase (EC 3.2.1.125); thioglucosidase (EC 3.2.1.147); beta-primeverosidase (EC 3.2.1.149); isoflavonoid 7-O-beta-apiosyl-beta-glucosidase (EC 3.2.1.161); ABA-specific beta-glucosidase (EC 3.2.1.175); DIMBOA beta-glucosidase (EC 3.2.1.182); beta-glycosidase (EC 3.2.1.-); hydroxyisourate hydrolase (EC 3.-.-.-); beta-rutinosidase /alpha-L-rhamnose-(1,6)-beta-D-glucosidase (EC 3.2.1.-) [GH1]				0
Acidianus_brierleyi_NZ_CP029289.2_632	Acidianus_brierleyi	NZ_CP029289.2	632	583780	584433	1	A	K00772	1100	abri:DFR85_03025 hypothetical protein	TRUE	0.948	434	2.047e-136								Phosphorylase superfamily [PF01048.23]					0
Acidianus_brierleyi_NZ_CP029289.2_633	Acidianus_brierleyi	NZ_CP029289.2	633	584419	585447	-1	A	NA	NA	abri:DFR85_03030 hypothetical protein	TRUE	0.911	653	1.032e-209								Voltage-dependent anion channel [PF03595.20]					0
Acidianus_brierleyi_NZ_CP029289.2_634	Acidianus_brierleyi	NZ_CP029289.2	634	585790	586083	1	C	NA	NA	soh:D1869_05175 MFS transporter	FALSE	0.803	154	1.094e-41													0
Acidianus_brierleyi_NZ_CP029289.2_635	Acidianus_brierleyi	NZ_CP029289.2	635	586152	586892	-1	C	K07486	NA	abri:DFR85_12370 IS110 family transposase	FALSE	0.938	472	4.175e-149								Transposase IS116/IS110/IS902 family [PF02371.19]		sp|P14322|YI90_MYCPC	Xu	sp|P14322|YI90_MYCPC Insertion element IS900 uncharacterized 42 kDa protein; Xu	0
Acidianus_brierleyi_NZ_CP029289.2_636	Acidianus_brierleyi	NZ_CP029289.2	636	586838	587128	-1	C	K07486	NA	abri:DFR85_12350 IS110 family transposase	FALSE	0.987	188	2.201e-53													0
Acidianus_brierleyi_NZ_CP029289.2_637	Acidianus_brierleyi	NZ_CP029289.2	637	588038	589054	1	A	NA	NA	abri:DFR85_03050 MFS transporter	TRUE	0.907	642	5.814e-206								Sugar (and other) transporter [PF00083.27]					0
Acidianus_brierleyi_NZ_CP029289.2_638	Acidianus_brierleyi	NZ_CP029289.2	638	589267	590175	1	A	NA	NA	abri:DFR85_03055 radical SAM protein	TRUE	0.985	629	1.887e-202								Radical SAM superfamily [PF04055.24]; 4Fe-4S single cluster domain [PF13353.9]; 4Fe-4S single cluster domain [PF13394.9]					0
Acidianus_brierleyi_NZ_CP029289.2_639	Acidianus_brierleyi	NZ_CP029289.2	639	590234	591037	1	A	NA	NA	abri:DFR85_03060 aminotransferase class I/II-fold pyridoxal phosphate-dependent enzyme	TRUE	0.943	531	6.101e-169								Aminotransferase class I and II [PF00155.24]					0
Acidianus_brierleyi_NZ_CP029289.2_640	Acidianus_brierleyi	NZ_CP029289.2	640	591158	591541	-1	C	NA	NA	abri:DFR85_03065 OsmC family peroxiredoxin	FALSE	0.982	265	9.186e-80								OsmC-like protein [PF02566.22]					0
Acidianus_brierleyi_NZ_CP029289.2_641	Acidianus_brierleyi	NZ_CP029289.2	641	591687	592913	1	A	NA	NA	abri:DFR85_03070 hypothetical protein	TRUE	0.937	803	1.64e-260													0
Acidianus_brierleyi_NZ_CP029289.2_642	Acidianus_brierleyi	NZ_CP029289.2	642	593090	593479	1	C	NA	NA	abri:DFR85_03075 hypothetical protein	FALSE	0.94	257	1.054e-76													0
Acidianus_brierleyi_NZ_CP029289.2_643	Acidianus_brierleyi	NZ_CP029289.2	643	593476	593793	1	C	NA	NA	abri:DFR85_03080 clan AA aspartic protease	FALSE	0.983	220	1.89e-64													0
Acidianus_brierleyi_NZ_CP029289.2_644	Acidianus_brierleyi	NZ_CP029289.2	644	593942	594655	1	A	NA	NA	abri:DFR85_03085 class II glutamine amidotransferase	TRUE	0.972	481	1.937e-152	MER0060389	C44	MER0060389 - family C44 unassigned peptidases (Metallosphaera sedula) [C44.UPW]#C44#{peptidase unit: 2-127}~source YP_001191168~	FALSE	0.497	112	3.188e-26						0
Acidianus_brierleyi_NZ_CP029289.2_645	Acidianus_brierleyi	NZ_CP029289.2	645	594715	595647	1	A	NA	NA	abri:DFR85_03090 Rieske 2Fe-2S domain-containing protein	TRUE	1	661	4.218e-213								Vanillate O-demethylase oxygenase C-terminal domain [PF19112.3]; Rieske [2Fe-2S] domain [PF00355.29]; Rieske-like [2Fe-2S] domain [PF13806.9]; 3-Ketosteroid 9alpha-hydroxylase C-terminal domain [PF19298.2]					0
Acidianus_brierleyi_NZ_CP029289.2_646	Acidianus_brierleyi	NZ_CP029289.2	646	596156	596455	-1	C	NA	NA	mten:GWK48_10520 type II toxin-antitoxin system VapC family toxin	FALSE	0.529	102	2.289e-23													0
Acidianus_brierleyi_NZ_CP029289.2_647	Acidianus_brierleyi	NZ_CP029289.2	647	596442	596684	-1	C	NA	NA	abri:DFR85_03100 antitoxin	FALSE	0.919	156	9.783e-43								Putative antitoxin [PF02697.17]					0
Acidianus_brierleyi_NZ_CP029289.2_648	Acidianus_brierleyi	NZ_CP029289.2	648	596962	597858	1	A	K06911	NA	abri:DFR85_03105 pirin family protein	TRUE	0.985	621	1.171e-199								Pirin [PF02678.19]; Pirin C-terminal cupin domain [PF05726.16]					0
Acidianus_brierleyi_NZ_CP029289.2_649	Acidianus_brierleyi	NZ_CP029289.2	649	597859	599307	-1	A	NA	NA	abri:DFR85_03110 4Fe-4S dicluster domain-containing protein	TRUE	0.939	951	2.546e-310								4Fe-4S dicluster domain [PF12838.10]; 4Fe-4S dicluster domain [PF13187.9]					0
Acidianus_brierleyi_NZ_CP029289.2_650	Acidianus_brierleyi	NZ_CP029289.2	650	599490	600302	-1	A	NA	NA	abri:DFR85_03115 DUF929 domain-containing protein	TRUE	0.982	561	2.016e-179								Domain of unknown function (DUF929) [PF06053.14]					0
Acidianus_brierleyi_NZ_CP029289.2_651	Acidianus_brierleyi	NZ_CP029289.2	651	600390	601412	1	A	NA	NA	abri:DFR85_03120 hypothetical protein	TRUE	0.94	664	1.011e-213													0
Acidianus_brierleyi_NZ_CP029289.2_652	Acidianus_brierleyi	NZ_CP029289.2	652	601440	603734	-1	A	K01256	1100	abri:DFR85_03125 peptidase M1	TRUE	0.967	1557	0	MER0816212	M01	MER0816212 - family M1 unassigned peptidases () [M01.UPW]#M01#{peptidase unit: 204-416}~source W7KU38~	TRUE	0.855	374	3.107e-108	Peptidase family M1 domain [PF01433.23]; Peptidase M1 N-terminal domain [PF17900.4]; HEAT repeats [PF13646.9]					0
Acidianus_brierleyi_NZ_CP029289.2_653	Acidianus_brierleyi	NZ_CP029289.2	653	603860	604369	-1	C	NA	NA	abri:DFR85_03130 hypothetical protein	FALSE	0.944	337	1.057e-103								Archaeal PaREP1/PaREP8 family [PF05942.14]					0
Acidianus_brierleyi_NZ_CP029289.2_654	Acidianus_brierleyi	NZ_CP029289.2	654	604856	606358	-1	A	NA	NA	abri:DFR85_03135 amino acid permease	TRUE	0.914	957	5.203e-312								Amino acid permease [PF13520.9]; Amino acid permease [PF00324.24]		sp|Q8QL47|Y399_SIRV1	Xh	sp|Q8QL47|Y399_SIRV1 Uncharacterized protein 399; Xh	0
Acidianus_brierleyi_NZ_CP029289.2_655	Acidianus_brierleyi	NZ_CP029289.2	655	606532	607812	-1	A	K01845	1240	abri:DFR85_03140 aminotransferase class III-fold pyridoxal phosphate-dependent enzyme	TRUE	0.958	860	5.495e-280								Aminotransferase class-III [PF00202.24]		sp|O27392|ARGD_METTH	Xh	sp|O27392|ARGD_METTH Acetylornithine aminotransferase; Xh	0
Acidianus_brierleyi_NZ_CP029289.2_656	Acidianus_brierleyi	NZ_CP029289.2	656	608096	609697	1	A	NA	NA	abri:DFR85_03145 amino acid permease	TRUE	0.938	1049	0								Amino acid permease [PF13520.9]; Amino acid permease [PF00324.24]					0
Acidianus_brierleyi_NZ_CP029289.2_657	Acidianus_brierleyi	NZ_CP029289.2	657	609694	610842	-1	A	NA	NA	abri:DFR85_03150 hypothetical protein	TRUE	0.967	779	7.902e-253													0
Acidianus_brierleyi_NZ_CP029289.2_658	Acidianus_brierleyi	NZ_CP029289.2	658	611081	611899	-1	A	K03799	NA	abri:DFR85_03155 M48 family metalloprotease	TRUE	0.931	532	2.186e-169	MER0886331	M48A	MER0886331 - subfamily M48A non-peptidase homologues () [M48.UNA]#M48A#{peptidase unit: 19-241}~source W7L525~	FALSE	0.575	246	7.855e-72	Peptidase family M48 [PF01435.21]					0
Acidianus_brierleyi_NZ_CP029289.2_659	Acidianus_brierleyi	NZ_CP029289.2	659	612124	613548	1	A	K02027	NA	abri:DFR85_03160 extracellular solute-binding protein	TRUE	0.961	959	2.352e-313								Bacterial extracellular solute-binding protein [PF01547.28]					0
Acidianus_brierleyi_NZ_CP029289.2_660	Acidianus_brierleyi	NZ_CP029289.2	660	613554	614510	1	A	K10112	2010	abri:DFR85_03165 ATP-binding cassette domain-containing protein	TRUE	0.941	629	3.999e-202								ABC transporter [PF00005.30]; RecF/RecN/SMC N terminal domain [PF02463.22]					0
Acidianus_brierleyi_NZ_CP029289.2_661	Acidianus_brierleyi	NZ_CP029289.2	661	614507	616156	1	A	K02025,K02026	NA	abri:DFR85_03170 ABC transporter permease subunit	TRUE	0.923	1062	0								Binding-protein-dependent transport system inner membrane component [PF00528.25]					0
Acidianus_brierleyi_NZ_CP029289.2_662	Acidianus_brierleyi	NZ_CP029289.2	662	616367	617071	1	A	NA	NA	abri:DFR85_03175 hypothetical protein	TRUE	0.944	466	3.685e-147													0
Acidianus_brierleyi_NZ_CP029289.2_663	Acidianus_brierleyi	NZ_CP029289.2	663	617202	617552	-1	C	NA	NA	abri:DFR85_03180 hypothetical protein	FALSE	0.911	223	2.577e-65													0
Acidianus_brierleyi_NZ_CP029289.2_664	Acidianus_brierleyi	NZ_CP029289.2	664	617784	618299	-1	A	NA	NA	abri:DFR85_03185 hypothetical protein	TRUE	0.97	351	9.886e-109								Archaeal PaREP1/PaREP8 family [PF05942.14]					0
Acidianus_brierleyi_NZ_CP029289.2_665	Acidianus_brierleyi	NZ_CP029289.2	665	618780	620300	1	A	NA	NA	abri:DFR85_03190 hypothetical protein	TRUE	0.965	1029	0													0
Acidianus_brierleyi_NZ_CP029289.2_666	Acidianus_brierleyi	NZ_CP029289.2	666	620302	620793	1	C	NA	NA	abri:DFR85_03195 hypothetical protein	FALSE	0.879	251	6.001e-74													0
Acidianus_brierleyi_NZ_CP029289.2_667	Acidianus_brierleyi	NZ_CP029289.2	667	620856	620996	-1	E	NA	NA																		0
Acidianus_brierleyi_NZ_CP029289.2_668	Acidianus_brierleyi	NZ_CP029289.2	668	621281	622432	1	A	K07486	NA	abri:DFR85_03200 IS110 family transposase	TRUE	0.918	737	3.623e-238								Transposase [PF01548.20]; Transposase IS116/IS110/IS902 family [PF02371.19]		sp|P14322|YI90_MYCPC	Xu	sp|P14322|YI90_MYCPC Insertion element IS900 uncharacterized 42 kDa protein; Xu	0
Acidianus_brierleyi_NZ_CP029289.2_669	Acidianus_brierleyi	NZ_CP029289.2	669	622638	623207	1	C	K07486	NA	abri:DFR85_12350 IS110 family transposase	FALSE	0.958	341	1.162e-104								Transposase [PF01548.20]					0
Acidianus_brierleyi_NZ_CP029289.2_670	Acidianus_brierleyi	NZ_CP029289.2	670	623222	623611	1	C	K07486	NA	abri:DFR85_12350 IS110 family transposase	FALSE	0.951	262	1.736e-78								Transposase IS116/IS110/IS902 family [PF02371.19]					0
Acidianus_brierleyi_NZ_CP029289.2_671	Acidianus_brierleyi	NZ_CP029289.2	671	623676	624038	-1	C	NA	NA	abri:DFR85_03210 hypothetical protein	FALSE	0.929	236	1.272e-69													0
Acidianus_brierleyi_NZ_CP029289.2_672	Acidianus_brierleyi	NZ_CP029289.2	672	624347	625549	1	A	K08217	NA	abri:DFR85_03215 MFS transporter	TRUE	0.864	719	2.14e-231								Transmembrane secretion effector [PF05977.16]					0
Acidianus_brierleyi_NZ_CP029289.2_673	Acidianus_brierleyi	NZ_CP029289.2	673	625744	626427	1	C	NA	NA	asul:DFR86_10935 helix-turn-helix domain-containing protein	FALSE	0.435	133	4.424e-32													0
Acidianus_brierleyi_NZ_CP029289.2_674	Acidianus_brierleyi	NZ_CP029289.2	674	626745	627137	1	C	NA	NA	abri:DFR85_03220 hypothetical protein	FALSE	0.981	271	9.309e-82													0
Acidianus_brierleyi_NZ_CP029289.2_675	Acidianus_brierleyi	NZ_CP029289.2	675	627298	627528	1	C	NA	NA	abri:DFR85_03225 hypothetical protein	FALSE	0.913	147	8.478e-40													0
Acidianus_brierleyi_NZ_CP029289.2_676	Acidianus_brierleyi	NZ_CP029289.2	676	627648	627815	1	E	NA	NA																		0
Acidianus_brierleyi_NZ_CP029289.2_677	Acidianus_brierleyi	NZ_CP029289.2	677	628348	628641	-1	C	NA	NA	abri:DFR85_03235 hypothetical protein	FALSE	0.953	184	2.9e-52													0
Acidianus_brierleyi_NZ_CP029289.2_678	Acidianus_brierleyi	NZ_CP029289.2	678	628821	629177	-1	C	NA	NA	abri:DFR85_03240 hypothetical protein	FALSE	1	254	5.639e-76													0
Acidianus_brierleyi_NZ_CP029289.2_679	Acidianus_brierleyi	NZ_CP029289.2	679	629268	629516	-1	C	NA	NA	abri:DFR85_03245 hypothetical protein	FALSE	0.929	162	9.376e-45													0
Acidianus_brierleyi_NZ_CP029289.2_680	Acidianus_brierleyi	NZ_CP029289.2	680	629564	629734	-1	E	NA	NA																		0
Acidianus_brierleyi_NZ_CP029289.2_681	Acidianus_brierleyi	NZ_CP029289.2	681	630074	630706	1	A	NA	NA	abri:DFR85_03250 hypothetical protein	TRUE	0.896	394	7.317e-123													0
Acidianus_brierleyi_NZ_CP029289.2_682	Acidianus_brierleyi	NZ_CP029289.2	682	630907	632265	1	A	K08368	NA	abri:DFR85_03255 MFS transporter	TRUE	0.916	867	1.191e-281								Sugar (and other) transporter [PF00083.27]					0
Acidianus_brierleyi_NZ_CP029289.2_683	Acidianus_brierleyi	NZ_CP029289.2	683	632615	633073	-1	C	NA	NA	abri:DFR85_03260 hypothetical protein	FALSE	0.927	297	2.391e-90													0
Acidianus_brierleyi_NZ_CP029289.2_684	Acidianus_brierleyi	NZ_CP029289.2	684	633064	634041	-1	A	NA	NA	abri:DFR85_03265 hypothetical protein	TRUE	0.972	668	2.937e-215													0
Acidianus_brierleyi_NZ_CP029289.2_685	Acidianus_brierleyi	NZ_CP029289.2	685	634467	634685	1	C	NA	NA	abri:DFR85_03270 helix-turn-helix domain-containing protein	FALSE	0.932	143	2.259e-38								Winged helix-turn-helix DNA-binding [PF13412.9]					0
Acidianus_brierleyi_NZ_CP029289.2_686	Acidianus_brierleyi	NZ_CP029289.2	686	634760	635221	1	C	NA	NA	abri:DFR85_03275 hypothetical protein	FALSE	0.921	297	3.439e-90													0
Acidianus_brierleyi_NZ_CP029289.2_687	Acidianus_brierleyi	NZ_CP029289.2	687	635545	635697	1	C	NA	NA	aho:Ahos_1230 hypothetical protein	FALSE	0.671	70	3.149e-13													0
Acidianus_brierleyi_NZ_CP029289.2_688	Acidianus_brierleyi	NZ_CP029289.2	688	635741	635962	-1	C	K06218	NA	sto:STK_01610 hypothetical protein	FALSE	0.942	145	6.694e-39													0
Acidianus_brierleyi_NZ_CP029289.2_689	Acidianus_brierleyi	NZ_CP029289.2	689	636184	636336	1	C	NA	NA	sii:LD85_2181 hypothetical protein	FALSE	0.911	98	4.992e-23										REFSEQ	Xu	REFSEQ hypothetical protein; Xu	0
Acidianus_brierleyi_NZ_CP029289.2_690	Acidianus_brierleyi	NZ_CP029289.2	690	636290	636601	-1	C	K06218	NA	abri:DFR85_03285 type II toxin-antitoxin system RelE/ParE family toxin	FALSE	0.981	215	7.602e-63								Archaeal phage integrase [PF16795.8]					0
Acidianus_brierleyi_NZ_CP029289.2_691	Acidianus_brierleyi	NZ_CP029289.2	691	636770	637960	1	A	K22585	NA	abri:DFR85_03290 hypothetical protein	TRUE	0.981	817	1.522e-265								Archaeal Nre, N-terminal [PF04894.15]; Archaeal Nre, C-terminal [PF04895.15]					0
Acidianus_brierleyi_NZ_CP029289.2_692	Acidianus_brierleyi	NZ_CP029289.2	692	637957	638727	1	A	NA	NA	abri:DFR85_03295 radical SAM protein	TRUE	0.986	535	1.552e-170								Radical SAM superfamily [PF04055.24]					0
Acidianus_brierleyi_NZ_CP029289.2_693	Acidianus_brierleyi	NZ_CP029289.2	693	638719	639555	-1	A	NA	NA	abri:DFR85_03300 hypothetical protein	TRUE	0.955	560	5.521e-179													0
Acidianus_brierleyi_NZ_CP029289.2_694	Acidianus_brierleyi	NZ_CP029289.2	694	639753	639878	1	E	NA	NA																		0
Acidianus_brierleyi_NZ_CP029289.2_695	Acidianus_brierleyi	NZ_CP029289.2	695	639976	640650	1	A	NA	NA	abri:DFR85_03305 hypothetical protein	TRUE	0.951	449	1.298e-141								HTH DNA binding domain [PF04967.15]					0
Acidianus_brierleyi_NZ_CP029289.2_696	Acidianus_brierleyi	NZ_CP029289.2	696	640638	642050	-1	A	NA	NA	abri:DFR85_03310 amino acid permease	TRUE	0.926	913	1.979e-297								Amino acid permease [PF00324.24]; Amino acid permease [PF13520.9]					0
Acidianus_brierleyi_NZ_CP029289.2_697	Acidianus_brierleyi	NZ_CP029289.2	697	642138	643355	1	A	NA	NA	abri:DFR85_03315 FAD-binding protein	TRUE	0.942	802	3.669e-260								FAD binding domain [PF01565.26]					0
Acidianus_brierleyi_NZ_CP029289.2_698	Acidianus_brierleyi	NZ_CP029289.2	698	643352	644227	1	A	NA	NA	abri:DFR85_03320 DUF1177 family protein	TRUE	0.947	581	7.738e-186								Protein of unknown function (DUF1177) [PF06675.14]					0
Acidianus_brierleyi_NZ_CP029289.2_699	Acidianus_brierleyi	NZ_CP029289.2	699	644352	644699	1	C	NA	NA	abri:DFR85_03325 hypothetical protein	FALSE	0.892	216	7.246e-63													0
Acidianus_brierleyi_NZ_CP029289.2_700	Acidianus_brierleyi	NZ_CP029289.2	700	644696	645910	1	A	K00313	NA	abri:DFR85_03330 FAD-dependent oxidoreductase	TRUE	0.949	807	7.988e-262								FAD binding domain [PF01494.22]; FAD dependent oxidoreductase [PF12831.10]; Tryptophan halogenase [PF04820.17]; FAD binding domain [PF00890.27]; HI0933-like protein [PF03486.17]; FAD dependent oxidoreductase [PF01266.27]					0
Acidianus_brierleyi_NZ_CP029289.2_701	Acidianus_brierleyi	NZ_CP029289.2	701	645907	646176	1	C	K03855	NA	abri:DFR85_03335 4Fe-4S dicluster domain-containing protein	FALSE	1	198	3.052e-57								Electron transfer flavoprotein-ubiquinone oxidoreductase, 4Fe-4S [PF05187.16]; 4Fe-4S dicluster domain [PF13247.9]; 4Fe-4S dicluster domain [PF14697.9]; 4Fe-4S dicluster domain [PF13187.9]					0
Acidianus_brierleyi_NZ_CP029289.2_702	Acidianus_brierleyi	NZ_CP029289.2	702	646180	648486	-1	A	K06994	NA	abri:DFR85_03340 MMPL family transporter	TRUE	0.902	1420	0								MMPL family [PF03176.18]					0
Acidianus_brierleyi_NZ_CP029289.2_703	Acidianus_brierleyi	NZ_CP029289.2	703	648724	650295	1	A	K01652	1230	abri:DFR85_03345 thiamine pyrophosphate-requiring protein	TRUE	0.964	1063	0								Thiamine pyrophosphate enzyme, N-terminal TPP binding domain [PF02776.21]; Thiamine pyrophosphate enzyme, C-terminal TPP binding domain [PF02775.24]; Thiamine pyrophosphate enzyme, central domain [PF00205.25]					0
Acidianus_brierleyi_NZ_CP029289.2_704	Acidianus_brierleyi	NZ_CP029289.2	704	650320	650676	1	C	NA	NA	abri:DFR85_03350 HEPN domain-containing protein	FALSE	0.952	238	1.734e-70								HEPN domain [PF05168.17]					0
Acidianus_brierleyi_NZ_CP029289.2_705	Acidianus_brierleyi	NZ_CP029289.2	705	650639	651046	1	C	K07076	NA	abri:DFR85_03355 nucleotidyltransferase domain-containing protein	FALSE	0.974	279	2.143e-84								Polymerase beta, Nucleotidyltransferase [PF18765.4]; Nucleotidyltransferase domain [PF01909.26]					0
Acidianus_brierleyi_NZ_CP029289.2_706	Acidianus_brierleyi	NZ_CP029289.2	706	651407	652780	1	A	K03568	NA	abri:DFR85_03360 TldD/PmbA family protein	TRUE	0.976	942	1.114e-307	MER0247097	M103	MER0247097 - family M103 unassigned peptidases (Acidianus hospitalis) [M103.UPW]#M103#{peptidase unit: 32-444}~source YP_004458990~	TRUE	0.815	693	5.731e-223	PmbA/TldA metallopeptidase C-terminal domain [PF19289.2]					0
Acidianus_brierleyi_NZ_CP029289.2_707	Acidianus_brierleyi	NZ_CP029289.2	707	652781	654046	1	A	K03592	NA	abri:DFR85_03365 TldD/PmbA family protein	TRUE	0.953	845	6.885e-275	MER0247130	M103	MER0247130 - family M103 unassigned peptidases (Acidianus hospitalis) [M103.UPW]#M103#{peptidase unit: 13-403}~source YP_004458989~	TRUE	0.754	603	1.666e-192	PmbA/TldA metallopeptidase C-terminal domain [PF19289.2]					0
Acidianus_brierleyi_NZ_CP029289.2_708	Acidianus_brierleyi	NZ_CP029289.2	708	654064	654561	-1	C	K16936	1120	abri:DFR85_03370 Aa3-type terminal oxidase	FALSE	0.963	336	1.198e-103								TQO small subunit DoxA [PF07680.14]					0
Acidianus_brierleyi_NZ_CP029289.2_709	Acidianus_brierleyi	NZ_CP029289.2	709	654567	655094	-1	A	K16937	1120	abri:DFR85_03375 TQO small subunit DoxD	TRUE	0.974	361	4.488e-112								TQO small subunit DoxD [PF04173.16]					0
Acidianus_brierleyi_NZ_CP029289.2_710	Acidianus_brierleyi	NZ_CP029289.2	710	655308	656738	-1	A	K03294	NA	abri:DFR85_03380 amino acid permease	TRUE	0.928	927	5.837e-302								Amino acid permease [PF13520.9]; Amino acid permease [PF00324.24]					0
Acidianus_brierleyi_NZ_CP029289.2_711	Acidianus_brierleyi	NZ_CP029289.2	711	656845	657222	1	C	NA	NA	abri:DFR85_13350 IS5 family transposase	FALSE	0.99	263	4.044e-79								Transposase DDE domain [PF13737.9]					0
Acidianus_brierleyi_NZ_CP029289.2_712	Acidianus_brierleyi	NZ_CP029289.2	712	657353	657679	1	C	NA	NA	abri:DFR85_13350 IS5 family transposase	FALSE	0.983	79	2.322e-15													0
Acidianus_brierleyi_NZ_CP029289.2_713	Acidianus_brierleyi	NZ_CP029289.2	713	658055	658291	-1	C	NA	NA	csty:KN1_14330 hypothetical protein	FALSE	0.72	111	3.084e-27													0
Acidianus_brierleyi_NZ_CP029289.2_714	Acidianus_brierleyi	NZ_CP029289.2	714	658303	658866	1	C	K00123	1200	abri:DFR85_12970 molybdopterin-dependent oxidoreductase	FALSE	0.725	76	4.665e-13													0
Acidianus_brierleyi_NZ_CP029289.2_715	Acidianus_brierleyi	NZ_CP029289.2	715	658908	659108	1	C	K07486	NA	abri:DFR85_04640 IS110 family transposase	FALSE	0.986	129	1.089e-33													0
Acidianus_brierleyi_NZ_CP029289.2_716	Acidianus_brierleyi	NZ_CP029289.2	716	659111	659548	1	C	K07486	NA	abri:DFR85_12810 IS110 family transposase	FALSE	0.897	238	8.644e-70								Transposase [PF01548.20]					0
Acidianus_brierleyi_NZ_CP029289.2_717	Acidianus_brierleyi	NZ_CP029289.2	717	659563	659955	1	C	K07486	NA	abri:DFR85_12350 IS110 family transposase	FALSE	0.979	271	1.751e-81								Transposase IS116/IS110/IS902 family [PF02371.19]					0
Acidianus_brierleyi_NZ_CP029289.2_718	Acidianus_brierleyi	NZ_CP029289.2	718	660052	660258	-1	C	NA	NA	abri:DFR85_03405 hypothetical protein	FALSE	0.984	143	1.346e-38													0
Acidianus_brierleyi_NZ_CP029289.2_719	Acidianus_brierleyi	NZ_CP029289.2	719	660401	660937	-1	A	K23349	NA	abri:DFR85_03410 hypothetical protein	TRUE	0.995	376	3.214e-117								Nitrate reductase delta subunit [PF02613.18]					0
Acidianus_brierleyi_NZ_CP029289.2_720	Acidianus_brierleyi	NZ_CP029289.2	720	660940	662370	-1	A	NA	NA	abri:DFR85_03415 4Fe-4S dicluster domain-containing protein	TRUE	0.982	988	2.5e-323								4Fe-4S dicluster domain [PF14697.9]; 4Fe-4S dicluster domain [PF12838.10]; 4Fe-4S dicluster domain [PF13247.9]; 4Fe-4S dicluster domain [PF13187.9]					0
Acidianus_brierleyi_NZ_CP029289.2_721	Acidianus_brierleyi	NZ_CP029289.2	721	662377	663774	-1	A	NA	NA	abri:DFR85_03420 sulfur reduction protein DsrP	TRUE	0.957	937	9.715e-306								Polysulphide reductase, NrfD [PF03916.17]					0
Acidianus_brierleyi_NZ_CP029289.2_722	Acidianus_brierleyi	NZ_CP029289.2	722	663771	664490	-1	A	NA	NA	abri:DFR85_03425 4Fe-4S dicluster domain-containing protein	TRUE	1	531	1.182e-169								4Fe-4S dicluster domain [PF13247.9]; 4Fe-4S dicluster domain [PF14697.9]; 4Fe-4S dicluster domain [PF12838.10]; 4Fe-4S dicluster domain [PF13187.9]					0
Acidianus_brierleyi_NZ_CP029289.2_723	Acidianus_brierleyi	NZ_CP029289.2	723	664527	667694	-1	A	NA	NA	abri:DFR85_03430 molybdopterin-dependent oxidoreductase	TRUE	0.991	2168	0								Molybdopterin oxidoreductase [PF00384.25]; Molybdopterin oxidoreductase Fe4S4 domain [PF04879.19]; Molydopterin dinucleotide binding domain [PF01568.24]					0
Acidianus_brierleyi_NZ_CP029289.2_724	Acidianus_brierleyi	NZ_CP029289.2	724	668202	668864	1	A	K03394	1240	abri:DFR85_03435 hypothetical protein	TRUE	0.959	446	1.835e-140								Tetrapyrrole (Corrin/Porphyrin) Methylases [PF00590.23]					0
Acidianus_brierleyi_NZ_CP029289.2_725	Acidianus_brierleyi	NZ_CP029289.2	725	668873	669820	-1	A	NA	NA	abri:DFR85_03440 radical SAM protein	TRUE	0.983	655	3.214e-211								Radical SAM superfamily [PF04055.24]; 4Fe-4S single cluster domain [PF13353.9]; 4Fe-4S single cluster domain [PF13394.9]					0
Acidianus_brierleyi_NZ_CP029289.2_726	Acidianus_brierleyi	NZ_CP029289.2	726	669906	670115	-1	C	NA	NA	aamb:D1866_07940 hypothetical protein	FALSE	0.815	118	9.038e-30													0
Acidianus_brierleyi_NZ_CP029289.2_727	Acidianus_brierleyi	NZ_CP029289.2	727	670270	670665	1	C	K01785	1120	aho:Ahos_1886 Aldose 1-epimerase	FALSE	0.979	273	3.788e-82								Aldose 1-epimerase [PF01263.23]					0
Acidianus_brierleyi_NZ_CP029289.2_728	Acidianus_brierleyi	NZ_CP029289.2	728	670662	671795	-1	A	NA	NA	abri:DFR85_03450 hypothetical protein	TRUE	0.913	721	1.53e-232								Voltage-dependent anion channel [PF03595.20]					0
Acidianus_brierleyi_NZ_CP029289.2_729	Acidianus_brierleyi	NZ_CP029289.2	729	671988	672296	1	C	NA	NA	sso:SSO1745 First ORF in transposon ISC1058	FALSE	0.628	128	1.183e-32													0
Acidianus_brierleyi_NZ_CP029289.2_730	Acidianus_brierleyi	NZ_CP029289.2	730	672277	672639	1	C	NA	NA	sin:YN1551_0300 transposase IS4 family protein	FALSE	0.83	209	1.983e-60													0
Acidianus_brierleyi_NZ_CP029289.2_731	Acidianus_brierleyi	NZ_CP029289.2	731	673489	673587	1	E	NA	NA																		0
Acidianus_brierleyi_NZ_CP029289.2_732	Acidianus_brierleyi	NZ_CP029289.2	732	673600	673869	1	C	NA	NA	abri:DFR85_03460 PqqD family peptide modification chaperone	FALSE	0.91	171	6.678e-48								Coenzyme PQQ synthesis protein D (PqqD) [PF05402.15]					0
Acidianus_brierleyi_NZ_CP029289.2_733	Acidianus_brierleyi	NZ_CP029289.2	733	673866	674837	1	A	NA	NA	abri:DFR85_03465 radical SAM protein	TRUE	0.992	679	3.931e-219								Radical SAM superfamily [PF04055.24]; 4Fe-4S single cluster domain [PF13353.9]; 4Fe-4S single cluster domain [PF13394.9]					0
Acidianus_brierleyi_NZ_CP029289.2_734	Acidianus_brierleyi	NZ_CP029289.2	734	674839	675690	1	A	K02548	1240	abri:DFR85_03470 hypothetical protein	TRUE	0.884	522	9.661e-166								UbiA prenyltransferase family [PF01040.21]					0
Acidianus_brierleyi_NZ_CP029289.2_735	Acidianus_brierleyi	NZ_CP029289.2	735	675750	676691	1	A	NA	NA	abri:DFR85_03475 radical SAM protein	TRUE	0.976	646	7.73e-208								Radical SAM superfamily [PF04055.24]; 4Fe-4S single cluster domain [PF13353.9]; 4Fe-4S single cluster domain [PF13394.9]					0
Acidianus_brierleyi_NZ_CP029289.2_736	Acidianus_brierleyi	NZ_CP029289.2	736	676728	677897	1	A	K02016	NA	abri:DFR85_03480 ABC transporter substrate-binding protein	TRUE	0.976	802	1.738e-260								Periplasmic binding protein [PF01497.21]					0
Acidianus_brierleyi_NZ_CP029289.2_737	Acidianus_brierleyi	NZ_CP029289.2	737	677891	678940	1	A	K02015	NA	abri:DFR85_03485 iron chelate uptake ABC transporter family permease subunit	TRUE	0.869	631	4.789e-202								FecCD transport family [PF01032.21]					0
Acidianus_brierleyi_NZ_CP029289.2_738	Acidianus_brierleyi	NZ_CP029289.2	738	678912	679667	1	A	K02013	NA	abri:DFR85_03490 ATP-binding cassette domain-containing protein	TRUE	0.912	481	7.033e-152								ABC transporter [PF00005.30]					0
Acidianus_brierleyi_NZ_CP029289.2_739	Acidianus_brierleyi	NZ_CP029289.2	739	679672	680139	-1	C	K07241	NA	aamb:D1866_07985 HoxN/HupN/NixA family nickel/cobalt transporter	FALSE	0.917	299	5.694e-91								High-affinity nickel-transport protein [PF03824.19]					0
Acidianus_brierleyi_NZ_CP029289.2_740	Acidianus_brierleyi	NZ_CP029289.2	740	680162	680569	-1	C	K07241	NA	aamb:D1866_07985 HoxN/HupN/NixA family nickel/cobalt transporter	FALSE	0.885	251	1.604e-74								High-affinity nickel-transport protein [PF03824.19]					0
Acidianus_brierleyi_NZ_CP029289.2_741	Acidianus_brierleyi	NZ_CP029289.2	741	680921	681592	1	A	K03183	1240	abri:DFR85_03500 methyltransferase domain-containing protein	TRUE	0.965	455	1.497e-143								ubiE/COQ5 methyltransferase family [PF01209.21]; Methyltransferase domain [PF08241.15]; Methyltransferase domain [PF13649.9]; Methyltransferase domain [PF13847.9]; Methionine biosynthesis protein MetW [PF07021.15]					0
Acidianus_brierleyi_NZ_CP029289.2_742	Acidianus_brierleyi	NZ_CP029289.2	742	681585	682289	-1	A	NA	NA	abri:DFR85_03505 hypothetical protein	TRUE	0.96	475	3.578e-150													0
Acidianus_brierleyi_NZ_CP029289.2_743	Acidianus_brierleyi	NZ_CP029289.2	743	682513	682758	1	C	NA	NA	abri:DFR85_15870 hypothetical protein	FALSE	1	174	4.905e-49													0
Acidianus_brierleyi_NZ_CP029289.2_744	Acidianus_brierleyi	NZ_CP029289.2	744	682698	683501	-1	A	K09138	NA	abri:DFR85_03510 hypothetical protein	TRUE	0.941	529	2.153e-168								Putative heavy-metal chelation [PF04016.15]; Putative heavy-metal chelation [PF13938.9]					0
Acidianus_brierleyi_NZ_CP029289.2_745	Acidianus_brierleyi	NZ_CP029289.2	745	683498	684118	-1	A	NA	NA	abri:DFR85_03515 hypothetical protein	TRUE	0.914	396	2.353e-123													0
Acidianus_brierleyi_NZ_CP029289.2_746	Acidianus_brierleyi	NZ_CP029289.2	746	684188	684964	-1	A	NA	NA	abri:DFR85_03520 alpha/beta fold hydrolase	TRUE	0.972	530	5.472e-169	MER0381636	S09X	MER0381636 - family S9 unassigned peptidases (Blautia hydrogenotrophica) [S09.UPW]#S09X#{peptidase unit: 29-271}~source ZP_03782372~	FALSE	0.236	76	6.687e-14	Serine aminopeptidase, S33 [PF12146.11]; alpha/beta hydrolase fold [PF00561.23]; Alpha/beta hydrolase family [PF12697.10]					0
Acidianus_brierleyi_NZ_CP029289.2_747	Acidianus_brierleyi	NZ_CP029289.2	747	685038	685454	1	C	NA	NA	sazo:D1868_07340 tsaA; tRNA (N6-threonylcarbamoyladenosine(37)-N6)-methyltransferase TrmO	FALSE	0.943	273	2.824e-82								tRNA-methyltransferase O [PF01980.19]					0
Acidianus_brierleyi_NZ_CP029289.2_748	Acidianus_brierleyi	NZ_CP029289.2	748	685945	686691	1	A	K09138	NA	abri:DFR85_03530 hypothetical protein	TRUE	0.944	493	2.538e-156								Putative heavy-metal chelation [PF04016.15]; Putative heavy-metal chelation [PF13938.9]					0
Acidianus_brierleyi_NZ_CP029289.2_749	Acidianus_brierleyi	NZ_CP029289.2	749	686940	687371	1	C	NA	NA	abri:DFR85_03535 hypothetical protein	FALSE	0.928	280	1.675e-84													0
Acidianus_brierleyi_NZ_CP029289.2_750	Acidianus_brierleyi	NZ_CP029289.2	750	687368	688066	-1	A	K03183	1240	abri:DFR85_03540 methyltransferase domain-containing protein	TRUE	0.953	467	1.785e-147								ubiE/COQ5 methyltransferase family [PF01209.21]; Methyltransferase domain [PF08241.15]; Methyltransferase domain [PF13847.9]; Methionine biosynthesis protein MetW [PF07021.15]; Methyltransferase domain [PF13489.9]					0
Acidianus_brierleyi_NZ_CP029289.2_751	Acidianus_brierleyi	NZ_CP029289.2	751	688165	688680	-1	C	NA	NA	abri:DFR85_03545 hypothetical protein	FALSE	0.895	321	3.527e-98													0
Acidianus_brierleyi_NZ_CP029289.2_752	Acidianus_brierleyi	NZ_CP029289.2	752	688881	689597	1	A	K00240	1200	abri:DFR85_03550 sdhB; succinate dehydrogenase iron-sulfur subunit	TRUE	0.983	496	2.386e-157								2Fe-2S iron-sulfur cluster binding domain [PF13085.9]; 4Fe-4S dicluster domain [PF13183.9]; 4Fe-4S dicluster domain [PF13534.9]					0
Acidianus_brierleyi_NZ_CP029289.2_753	Acidianus_brierleyi	NZ_CP029289.2	753	689581	689943	1	C	K00241	1200	abri:DFR85_03555 hypothetical protein	FALSE	0.968	247	1.832e-73													0
Acidianus_brierleyi_NZ_CP029289.2_754	Acidianus_brierleyi	NZ_CP029289.2	754	689940	690263	1	C	NA	NA	abri:DFR85_03560 hypothetical protein	FALSE	0.92	208	2.733e-60													0
Acidianus_brierleyi_NZ_CP029289.2_755	Acidianus_brierleyi	NZ_CP029289.2	755	690247	690768	-1	C	NA	NA	abri:DFR85_03565 DUF996 domain-containing protein	FALSE	0.852	307	2.425e-93													0
Acidianus_brierleyi_NZ_CP029289.2_756	Acidianus_brierleyi	NZ_CP029289.2	756	690877	691368	1	C	NA	NA	abri:DFR85_03570 Ni,Fe-hydrogenase I small subunit	FALSE	0.966	334	9.913e-103								NADH ubiquinone oxidoreductase, 20 Kd subunit [PF01058.25]					0
Acidianus_brierleyi_NZ_CP029289.2_757	Acidianus_brierleyi	NZ_CP029289.2	757	691370	692896	1	A	K06281	2020	abri:DFR85_03575 Ni,Fe-hydrogenase I large subunit	TRUE	0.976	1046	0								Nickel-dependent hydrogenase [PF00374.22]					0
Acidianus_brierleyi_NZ_CP029289.2_758	Acidianus_brierleyi	NZ_CP029289.2	758	692879	693679	-1	A	K09138	NA	abri:DFR85_03580 hypothetical protein	TRUE	0.967	544	1.765e-173								Putative heavy-metal chelation [PF04016.15]; Putative heavy-metal chelation [PF13938.9]					0
Acidianus_brierleyi_NZ_CP029289.2_759	Acidianus_brierleyi	NZ_CP029289.2	759	693731	694093	-1	C	NA	NA	abri:DFR85_03585 hypothetical protein	FALSE	0.943	181	2.065e-50													0
Acidianus_brierleyi_NZ_CP029289.2_760	Acidianus_brierleyi	NZ_CP029289.2	760	694041	695921	-1	A	K02123	1100	abri:DFR85_03590 hypothetical protein	TRUE	0.927	1216	0								V-type ATPase 116kDa subunit family [PF01496.22]					0
Acidianus_brierleyi_NZ_CP029289.2_761	Acidianus_brierleyi	NZ_CP029289.2	761	696222	697226	1	A	NA	NA	abri:DFR85_03595 molybdopterin-binding protein	TRUE	0.96	676	4.367e-218								Probable molybdopterin binding domain [PF00994.27]					0
Acidianus_brierleyi_NZ_CP029289.2_762	Acidianus_brierleyi	NZ_CP029289.2	762	697221	697736	-1	C	NA	NA	abri:DFR85_03600 hypothetical protein	FALSE	0.889	319	2.342e-97													0
Acidianus_brierleyi_NZ_CP029289.2_763	Acidianus_brierleyi	NZ_CP029289.2	763	697930	698205	-1	C	NA	NA	abri:DFR85_03605 hypothetical protein	FALSE	0.96	186	6.096e-53													0
Acidianus_brierleyi_NZ_CP029289.2_764	Acidianus_brierleyi	NZ_CP029289.2	764	698397	698789	1	C	NA	NA	abri:DFR85_03610 CBS domain-containing protein	FALSE	0.924	254	1.383e-75								CBS domain [PF00571.31]					0
Acidianus_brierleyi_NZ_CP029289.2_765	Acidianus_brierleyi	NZ_CP029289.2	765	698793	699197	-1	C	NA	NA	abri:DFR85_03615 hypothetical protein	FALSE	0.909	257	1.34e-76													0
Acidianus_brierleyi_NZ_CP029289.2_766	Acidianus_brierleyi	NZ_CP029289.2	766	699181	699744	-1	A	NA	NA	abri:DFR85_03620 hypothetical protein	TRUE	0.959	379	3.957e-118													0
Acidianus_brierleyi_NZ_CP029289.2_767	Acidianus_brierleyi	NZ_CP029289.2	767	699828	700802	-1	A	NA	NA	abri:DFR85_03625 hypothetical protein	TRUE	0.952	650	2.951e-209													0
Acidianus_brierleyi_NZ_CP029289.2_768	Acidianus_brierleyi	NZ_CP029289.2	768	701087	701944	1	A	K07090	NA	abri:DFR85_03630 TSUP family transporter	TRUE	0.895	533	1.559e-169								Sulfite exporter TauE/SafE [PF01925.22]					0
Acidianus_brierleyi_NZ_CP029289.2_769	Acidianus_brierleyi	NZ_CP029289.2	769	701935	702300	1	C	NA	NA	abri:DFR85_03635 DUF1634 domain-containing protein	FALSE	0.853	216	9.673e-63								Protein of unknown function (DUF1634) [PF07843.14]					0
Acidianus_brierleyi_NZ_CP029289.2_770	Acidianus_brierleyi	NZ_CP029289.2	770	702293	703231	-1	A	NA	NA	abri:DFR85_03640 NAD-dependent epimerase/dehydratase family protein	TRUE	0.938	616	1.36e-197								NAD dependent epimerase/dehydratase family [PF01370.24]; 3-beta hydroxysteroid dehydrogenase/isomerase family [PF01073.22]; Male sterility protein [PF07993.15]; Saccharopine dehydrogenase NADP binding domain [PF03435.21]; GDP-mannose 4,6 dehydratase [PF16363.8]					0
Acidianus_brierleyi_NZ_CP029289.2_771	Acidianus_brierleyi	NZ_CP029289.2	771	703431	703973	-1	C	NA	NA	aamb:D1866_08020 MFS transporter	FALSE	0.722	256	2.977e-75													0
Acidianus_brierleyi_NZ_CP029289.2_772	Acidianus_brierleyi	NZ_CP029289.2	772	704131	705330	-1	A	NA	NA	abri:DFR85_03650 MFS transporter	TRUE	0.891	742	1.735e-239								Transmembrane secretion effector [PF05977.16]					0
Acidianus_brierleyi_NZ_CP029289.2_773	Acidianus_brierleyi	NZ_CP029289.2	773	705317	706600	-1	A	K06871	NA	abri:DFR85_03655 SPASM domain-containing protein	TRUE	0.977	881	3.225e-287								Radical SAM superfamily [PF04055.24]; 4Fe-4S single cluster domain [PF13353.9]; 4Fe-4S single cluster domain [PF13394.9]; Iron-sulfur cluster-binding domain [PF13186.9]		REFSEQ	Xu	REFSEQ putative radical SAM superfamily protein; Xu	0
Acidianus_brierleyi_NZ_CP029289.2_774	Acidianus_brierleyi	NZ_CP029289.2	774	706652	706792	-1	E	NA	NA																		0
Acidianus_brierleyi_NZ_CP029289.2_775	Acidianus_brierleyi	NZ_CP029289.2	775	707038	707790	-1	A	NA	NA	abri:DFR85_03660 MFS transporter	TRUE	0.878	458	3.119e-144													0
Acidianus_brierleyi_NZ_CP029289.2_776	Acidianus_brierleyi	NZ_CP029289.2	776	707839	708144	-1	C	NA	NA	abri:DFR85_03665 hypothetical protein	FALSE	1	222	3.197e-65													0
Acidianus_brierleyi_NZ_CP029289.2_777	Acidianus_brierleyi	NZ_CP029289.2	777	708327	709730	1	A	K09014	NA	abri:DFR85_03670 sufB; Fe-S cluster assembly protein SufB	TRUE	0.949	932	3.41e-304								SUF system FeS cluster assembly, SufBD [PF01458.20]; SufBD protein N-terminal region [PF19295.2]					0
Acidianus_brierleyi_NZ_CP029289.2_778	Acidianus_brierleyi	NZ_CP029289.2	778	709835	709975	1	C	NA	NA	sazo:D1868_07280 hypothetical protein	FALSE	0.857	81	3.461e-17													0
Acidianus_brierleyi_NZ_CP029289.2_779	Acidianus_brierleyi	NZ_CP029289.2	779	710070	710327	1	C	NA	NA	abri:DFR85_03675 hypothetical protein	FALSE	0.967	175	2.317e-49								tRNA-methyltransferase O [PF01980.19]					0
Acidianus_brierleyi_NZ_CP029289.2_780	Acidianus_brierleyi	NZ_CP029289.2	780	710295	711302	-1	A	NA	NA	abri:DFR85_03680 glycosyltransferase	TRUE	0.952	672	2.009e-216								Glycosyl transferase family 2 [PF00535.29]; Glycosyltransferase like family 2 [PF13641.9]	GT2 cellulose synthase (EC 2.4.1.12); chitin synthase (EC 2.4.1.16); dolichyl-phosphate beta-D-mannosyltransferase (EC 2.4.1.83); dolichyl-phosphate beta-glucosyltransferase (EC 2.4.1.117); N-acetylglucosaminyltransferase (EC 2.4.1.-); N-acetylgalactosaminyltransferase (EC 2.4.1.-); hyaluronan synthase (EC 2.4.1.212); chitin oligosaccharide synthase (EC 2.4.1.-); beta-1,3-glucan synthase (EC 2.4.1.34); beta-1,4-mannan synthase (EC 2.4.1.-); beta-mannosylphosphodecaprenol-mannooligosaccharide alpha-1,6-mannosyltransferase (EC 2.4.1.199); UDP-Galf: rhamnopyranosyl-N-acetylglucosaminyl-PP-decaprenol beta-1,4/1,5-galactofuranosyltransferase (EC 2.4.1.287); UDP-Galf: galactofuranosyl-galactofuranosyl-rhamnosyl-N-acetylglucosaminyl-PP-decaprenol beta-1,5/1,6-galactofuranosyltransferase (EC 2.4.1.288); dTDP-L-Rha: N-acetylglucosaminyl-PP-decaprenol alpha-1,3-L-rhamnosyltransferase (EC 2.4.1.289); alternating beta-1,3/4-N-acetylmannan synthase (2.4.1.-) [GT2_Glycos_transf_2]				0
Acidianus_brierleyi_NZ_CP029289.2_781	Acidianus_brierleyi	NZ_CP029289.2	781	711392	712009	1	A	NA	NA	abri:DFR85_03685 formylmethanofuran dehydrogenase	TRUE	1	445	1.69e-140								FmdE, Molybdenum formylmethanofuran dehydrogenase operon [PF02663.17]					0
Acidianus_brierleyi_NZ_CP029289.2_782	Acidianus_brierleyi	NZ_CP029289.2	782	712016	712771	1	A	K07090	NA	abri:DFR85_03690 TSUP family transporter	TRUE	0.896	471	1.862e-148								Sulfite exporter TauE/SafE [PF01925.22]					0
Acidianus_brierleyi_NZ_CP029289.2_783	Acidianus_brierleyi	NZ_CP029289.2	783	712803	713342	1	A	NA	NA	abri:DFR85_03695 TetR family transcriptional regulator	TRUE	0.956	362	3.962e-112								Bacterial regulatory proteins, tetR family [PF00440.26]					0
Acidianus_brierleyi_NZ_CP029289.2_784	Acidianus_brierleyi	NZ_CP029289.2	784	713460	714680	1	A	K06118	1250	abri:DFR85_03700 NAD-dependent epimerase/dehydratase family protein	TRUE	0.986	847	9.684e-276								GDP-mannose 4,6 dehydratase [PF16363.8]; NAD dependent epimerase/dehydratase family [PF01370.24]; RmlD substrate binding domain [PF04321.20]		sp|P27830|RMLB2_ECOLI	Xh	sp|P27830|RMLB2_ECOLI dTDP-glucose 4,6-dehydratase 2; Xh	0
Acidianus_brierleyi_NZ_CP029289.2_785	Acidianus_brierleyi	NZ_CP029289.2	785	714728	714964	-1	C	NA	NA	abri:DFR85_03705 hypothetical protein	FALSE	0.927	154	5.915e-42													0
Acidianus_brierleyi_NZ_CP029289.2_786	Acidianus_brierleyi	NZ_CP029289.2	786	715037	715492	-1	C	NA	NA	sih:SiH_0986 transposase	FALSE	0.832	263	1.927e-78													0
Acidianus_brierleyi_NZ_CP029289.2_787	Acidianus_brierleyi	NZ_CP029289.2	787	715531	716370	1	A	K06897	1240	abri:DFR85_03715 MBL fold metallo-hydrolase	TRUE	0.966	569	4.109e-182								Metallo-beta-lactamase superfamily [PF00753.30]; Metallo-beta-lactamase superfamily domain [PF16661.8]					0
Acidianus_brierleyi_NZ_CP029289.2_788	Acidianus_brierleyi	NZ_CP029289.2	788	716362	716790	-1	C	NA	NA	abri:DFR85_03720 tsaA; tRNA (N6-threonylcarbamoyladenosine(37)-N6)-methyltransferase TrmO	FALSE	0.977	295	1.348e-89								tRNA-methyltransferase O [PF01980.19]					0
Acidianus_brierleyi_NZ_CP029289.2_789	Acidianus_brierleyi	NZ_CP029289.2	789	716861	717826	-1	A	NA	NA	abri:DFR85_03725 CBS domain-containing protein	TRUE	0.906	609	6.019e-195								Lrp/AsnC ligand binding domain [PF01037.24]; CBS domain [PF00571.31]					0
Acidianus_brierleyi_NZ_CP029289.2_790	Acidianus_brierleyi	NZ_CP029289.2	790	718124	719191	-1	A	NA	NA	abri:DFR85_03730 hypothetical protein	TRUE	0.913	679	1.282e-218													0
Acidianus_brierleyi_NZ_CP029289.2_791	Acidianus_brierleyi	NZ_CP029289.2	791	719192	720682	-1	A	K00425	2020	abri:DFR85_03735 cytochrome ubiquinol oxidase subunit I	TRUE	0.944	984	2.16e-321								Cytochrome bd terminal oxidase subunit I [PF01654.20]					0
Acidianus_brierleyi_NZ_CP029289.2_792	Acidianus_brierleyi	NZ_CP029289.2	792	720956	721429	1	C	NA	NA	abri:DFR85_03740 hypothetical protein	FALSE	0.966	321	1.32e-98													0
Acidianus_brierleyi_NZ_CP029289.2_793	Acidianus_brierleyi	NZ_CP029289.2	793	721419	721727	1	C	NA	NA	abri:DFR85_03745 hypothetical protein	FALSE	0.991	216	5.277e-63													0
Acidianus_brierleyi_NZ_CP029289.2_794	Acidianus_brierleyi	NZ_CP029289.2	794	721818	722372	-1	A	NA	NA	abri:DFR85_03750 hypothetical protein	TRUE	0.971	379	6.447e-118													0
Acidianus_brierleyi_NZ_CP029289.2_795	Acidianus_brierleyi	NZ_CP029289.2	795	722559	722966	1	C	NA	NA	abri:DFR85_03755 antibiotic biosynthesis monooxygenase	FALSE	1	206	6.928e-59								Antibiotic biosynthesis monooxygenase [PF03992.19]					0
Acidianus_brierleyi_NZ_CP029289.2_796	Acidianus_brierleyi	NZ_CP029289.2	796	723041	723922	1	A	K02548	1240	abri:DFR85_03760 hypothetical protein	TRUE	0.904	554	1.26e-176								UbiA prenyltransferase family [PF01040.21]					0
Acidianus_brierleyi_NZ_CP029289.2_797	Acidianus_brierleyi	NZ_CP029289.2	797	723889	724443	-1	A	NA	NA	abri:DFR85_03765 tetratricopeptide repeat protein	TRUE	0.956	372	1.376e-115								Tetratricopeptide repeat [PF13429.9]; Anaphase-promoting complex, cyclosome, subunit 3 [PF12895.10]; Tetratricopeptide repeat-like domain [PF09976.12]; N-terminal acetyltransferase A, auxiliary subunit [PF12569.11]; Tetratricopeptide repeat [PF13432.9]; Soluble NSF attachment protein, SNAP [PF14938.9]; TPR repeat [PF13414.9]; ChAPs (Chs5p-Arf1p-binding proteins) [PF09295.13]; MalT-like TPR region [PF17874.4]; Tetratricopeptide repeat [PF14559.9]					0
Acidianus_brierleyi_NZ_CP029289.2_798	Acidianus_brierleyi	NZ_CP029289.2	798	724580	725836	1	A	K06282	2020	abri:DFR85_03770 hyaluronate lyase	TRUE	0.999	884	1.701e-288								NiFe/NiFeSe hydrogenase small subunit C-terminal [PF14720.9]					0
Acidianus_brierleyi_NZ_CP029289.2_799	Acidianus_brierleyi	NZ_CP029289.2	799	725838	726656	1	A	NA	NA	abri:DFR85_03775 hypothetical protein	TRUE	0.953	546	2.577e-174													0
Acidianus_brierleyi_NZ_CP029289.2_800	Acidianus_brierleyi	NZ_CP029289.2	800	726656	728017	1	A	K21834	NA	abri:DFR85_03780 4Fe-4S dicluster domain-containing protein	TRUE	0.985	943	3.59e-308								Cysteine-rich domain [PF02754.19]; 4Fe-4S dicluster domain [PF13183.9]					0
Acidianus_brierleyi_NZ_CP029289.2_801	Acidianus_brierleyi	NZ_CP029289.2	801	728073	729962	1	A	K06281	2020	abri:DFR85_03785 cytochrome B	TRUE	1	1341	0								Nickel-dependent hydrogenase [PF00374.22]					0
Acidianus_brierleyi_NZ_CP029289.2_802	Acidianus_brierleyi	NZ_CP029289.2	802	729959	730282	1	C	K05710	1220	abri:DFR85_03790 Rieske 2Fe-2S domain-containing protein	FALSE	1	229	1.993e-67								Rieske [2Fe-2S] domain [PF00355.29]; Rieske-like [2Fe-2S] domain [PF13806.9]					0
Acidianus_brierleyi_NZ_CP029289.2_803	Acidianus_brierleyi	NZ_CP029289.2	803	730275	730910	1	A	NA	NA	abri:DFR85_03795 hypothetical protein	TRUE	0.951	424	5.61e-133													0
Acidianus_brierleyi_NZ_CP029289.2_804	Acidianus_brierleyi	NZ_CP029289.2	804	730897	732084	1	A	K04654	NA	abri:DFR85_03800 hypD; hydrogenase formation protein HypD	TRUE	0.987	824	3.648e-268								Hydrogenase formation hypA family [PF01924.19]					0
Acidianus_brierleyi_NZ_CP029289.2_805	Acidianus_brierleyi	NZ_CP029289.2	805	732086	732397	1	C	K04653	NA	abri:DFR85_03805 hydrogenase expression/formation protein	FALSE	0.92	201	9.123e-58								HupF/HypC family [PF01455.21]					0
Acidianus_brierleyi_NZ_CP029289.2_806	Acidianus_brierleyi	NZ_CP029289.2	806	732397	733413	1	A	K04655	NA	abri:DFR85_03810 hypE; hydrogenase expression/formation protein HypE	TRUE	0.942	670	8.152e-216								AIR synthase related protein, C-terminal domain [PF02769.25]; AIR synthase related protein, N-terminal domain [PF00586.27]					0
Acidianus_brierleyi_NZ_CP029289.2_807	Acidianus_brierleyi	NZ_CP029289.2	807	733407	733640	1	C	NA	NA	abri:DFR85_03815 hypothetical protein	FALSE	0.868	130	7.298e-34													0
Acidianus_brierleyi_NZ_CP029289.2_808	Acidianus_brierleyi	NZ_CP029289.2	808	733640	734071	1	C	NA	NA	abri:DFR85_03820 hypothetical protein	FALSE	0.951	288	3.032e-87													0
Acidianus_brierleyi_NZ_CP029289.2_809	Acidianus_brierleyi	NZ_CP029289.2	809	734053	734529	1	C	K03605	NA	abri:DFR85_03825 hydrogenase maturation protease	FALSE	0.962	322	1.01e-98	MER0701280	A31	MER0701280 - family A31 unassigned peptidases () [A31.UPW]#A31#{peptidase unit: 5-134}~source W7KTK8~	FALSE	0.863	235	5.175e-70	Hydrogenase maturation protease [PF01750.21]					0
Acidianus_brierleyi_NZ_CP029289.2_810	Acidianus_brierleyi	NZ_CP029289.2	810	734629	735246	1	A	NA	NA	abri:DFR85_03830 hypothetical protein	TRUE	0.91	392	5.259e-122													0
Acidianus_brierleyi_NZ_CP029289.2_811	Acidianus_brierleyi	NZ_CP029289.2	811	735260	736591	-1	A	NA	NA	abri:DFR85_03835 hypothetical protein	TRUE	0.955	891	2.585e-290													0
Acidianus_brierleyi_NZ_CP029289.2_812	Acidianus_brierleyi	NZ_CP029289.2	812	736597	737103	-1	C	NA	NA	abri:DFR85_03840 hypothetical protein	FALSE	0.944	335	4.884e-103													0
Acidianus_brierleyi_NZ_CP029289.2_813	Acidianus_brierleyi	NZ_CP029289.2	813	737552	738043	1	C	NA	NA	abri:DFR85_03845 hypothetical protein	FALSE	0.914	314	9.691e-96													0
Acidianus_brierleyi_NZ_CP029289.2_814	Acidianus_brierleyi	NZ_CP029289.2	814	737984	738463	-1	C	NA	NA	abri:DFR85_03850 hypothetical protein	FALSE	0.962	324	2.186e-99													0
Acidianus_brierleyi_NZ_CP029289.2_815	Acidianus_brierleyi	NZ_CP029289.2	815	738435	739712	-1	A	NA	NA	abri:DFR85_03855 AAA family ATPase	TRUE	0.912	812	3.529e-263								AAA ATPase domain [PF13175.9]					0
Acidianus_brierleyi_NZ_CP029289.2_816	Acidianus_brierleyi	NZ_CP029289.2	816	740118	741914	1	A	K03726	NA	abri:DFR85_03865 DEAD/DEAH box helicase	TRUE	0.941	1182	0								Helicase conserved C-terminal domain [PF00271.34]; DEAD/DEAH box helicase [PF00270.32]; Type III restriction enzyme, res subunit [PF04851.18]		sp|P20703|UVSW_BPT4	Xh	sp|P20703|UVSW_BPT4 ATP-dependent DNA helicase uvsW; Xh	0
Acidianus_brierleyi_NZ_CP029289.2_817	Acidianus_brierleyi	NZ_CP029289.2	817	741916	742851	-1	A	NA	NA	abri:DFR85_03870 hypothetical protein	TRUE	0.979	644	2.482e-207								Glycosyl hydrolase family 12 [PF01670.19]	GH12 endoglucanase (EC 3.2.1.4); xyloglucan hydrolase (EC 3.2.1.151); beta-1,3-1,4-glucanase (EC 3.2.1.73); xyloglucan endotransglycosylase (EC 2.4.1.207) [GH12]				0
Acidianus_brierleyi_NZ_CP029289.2_818	Acidianus_brierleyi	NZ_CP029289.2	818	742960	743127	1	C	NA	NA	abri:DFR85_13350 IS5 family transposase	FALSE	1	119	2.354e-30													0
Acidianus_brierleyi_NZ_CP029289.2_819	Acidianus_brierleyi	NZ_CP029289.2	819	744144	744704	1	A	K07738	NA	abri:DFR85_03880 ATP-binding protein	TRUE	0.946	372	2.075e-115								ATP cone domain [PF03477.19]					0
Acidianus_brierleyi_NZ_CP029289.2_820	Acidianus_brierleyi	NZ_CP029289.2	820	745083	745568	1	C	NA	NA	abri:DFR85_03885 hypothetical protein	FALSE	0.932	317	7.054e-97								Archaeal PaREP1/PaREP8 family [PF05942.14]					0
Acidianus_brierleyi_NZ_CP029289.2_821	Acidianus_brierleyi	NZ_CP029289.2	821	746175	746318	1	E	NA	NA																		0
Acidianus_brierleyi_NZ_CP029289.2_822	Acidianus_brierleyi	NZ_CP029289.2	822	746323	747867	1	A	NA	NA	abri:DFR85_03890 radical SAM protein	TRUE	0.955	1034	0								4Fe-4S single cluster domain [PF13394.9]; Radical SAM superfamily [PF04055.24]; 4Fe-4S single cluster domain [PF13353.9]					0
Acidianus_brierleyi_NZ_CP029289.2_823	Acidianus_brierleyi	NZ_CP029289.2	823	747931	748671	1	A	K01990	NA	abri:DFR85_03895 ATP-binding cassette domain-containing protein	TRUE	0.958	498	5.252e-158								ABC transporter [PF00005.30]; RecF/RecN/SMC N terminal domain [PF02463.22]					0
Acidianus_brierleyi_NZ_CP029289.2_824	Acidianus_brierleyi	NZ_CP029289.2	824	748646	749383	1	A	K01992	NA	abri:DFR85_03900 hypothetical protein	TRUE	0.872	446	5.941e-140													0
Acidianus_brierleyi_NZ_CP029289.2_825	Acidianus_brierleyi	NZ_CP029289.2	825	749589	750236	-1	A	NA	NA	abri:DFR85_03910 multicopper oxidase domain-containing protein	TRUE	0.969	441	8.738e-139								Sulfocyanin (SoxE) domain [PF06525.14]; Copper binding proteins, plastocyanin/azurin family [PF00127.23]					0
Acidianus_brierleyi_NZ_CP029289.2_826	Acidianus_brierleyi	NZ_CP029289.2	826	750453	750680	1	C	NA	NA	abri:DFR85_03915 hypothetical protein	FALSE	0.964	154	2.704e-42													0
Acidianus_brierleyi_NZ_CP029289.2_827	Acidianus_brierleyi	NZ_CP029289.2	827	750666	751406	-1	A	K03593	NA	abri:DFR85_03920 P-loop NTPase	TRUE	0.946	490	2.099e-155								NUBPL iron-transfer P-loop NTPase [PF10609.12]; AAA domain [PF13614.9]					0
Acidianus_brierleyi_NZ_CP029289.2_828	Acidianus_brierleyi	NZ_CP029289.2	828	751381	751824	-1	C	K04651	NA	abri:DFR85_03925 hydrogenase maturation nickel metallochaperone HypA	FALSE	0.978	305	3.408e-93								Hydrogenase/urease nickel incorporation, metallochaperone, hypA [PF01155.22]					0
Acidianus_brierleyi_NZ_CP029289.2_829	Acidianus_brierleyi	NZ_CP029289.2	829	751916	752203	-1	C	NA	NA	abri:DFR85_03930 hypothetical protein	FALSE	0.94	190	4.311e-54													0
Acidianus_brierleyi_NZ_CP029289.2_830	Acidianus_brierleyi	NZ_CP029289.2	830	752598	753770	-1	A	NA	NA	abri:DFR85_03935 amidohydrolase family protein	TRUE	0.948	779	2.156e-252	MER0060387	M38	MER0060387 - family M38 unassigned peptidases (Metallosphaera sedula) [M38.UPW]#M38#{peptidase unit: 1-383}~source YP_001191304~	TRUE	0.599	441	4.286e-137	Amidohydrolase family [PF01979.23]; Amidohydrolase family [PF07969.14]					0
Acidianus_brierleyi_NZ_CP029289.2_831	Acidianus_brierleyi	NZ_CP029289.2	831	754113	754457	-1	C	K07076	NA	abri:DFR85_03940 nucleotidyltransferase domain-containing protein	FALSE	0.945	228	3.847e-67								Polymerase beta, Nucleotidyltransferase [PF18765.4]; Nucleotidyltransferase domain [PF01909.26]					0
Acidianus_brierleyi_NZ_CP029289.2_832	Acidianus_brierleyi	NZ_CP029289.2	832	754433	754819	-1	C	NA	NA	abri:DFR85_03945 HEPN domain-containing protein	FALSE	0.959	260	5.852e-78								HEPN domain [PF05168.17]					0
Acidianus_brierleyi_NZ_CP029289.2_833	Acidianus_brierleyi	NZ_CP029289.2	833	755102	755212	1	E	NA	NA																		0
Acidianus_brierleyi_NZ_CP029289.2_834	Acidianus_brierleyi	NZ_CP029289.2	834	755281	756015	-1	C	K07486	NA	abri:DFR85_12810 IS110 family transposase	FALSE	0.91	441	2.492e-138								Transposase IS116/IS110/IS902 family [PF02371.19]		sp|P14322|YI90_MYCPC	Xu	sp|P14322|YI90_MYCPC Insertion element IS900 uncharacterized 42 kDa protein; Xu	0
Acidianus_brierleyi_NZ_CP029289.2_835	Acidianus_brierleyi	NZ_CP029289.2	835	755996	756247	-1	C	K07486	NA	abri:DFR85_12350 IS110 family transposase	FALSE	0.987	163	5.233e-45													0
Acidianus_brierleyi_NZ_CP029289.2_836	Acidianus_brierleyi	NZ_CP029289.2	836	756453	756647	-1	C	K07486	NA	abri:DFR85_03200 IS110 family transposase	FALSE	0.939	128	1.855e-33													0
Acidianus_brierleyi_NZ_CP029289.2_837	Acidianus_brierleyi	NZ_CP029289.2	837	756644	757081	-1	C	K07486	NA	siy:YG5714_0700 transposase IS116/IS110/IS902 family protein	FALSE	0.757	161	4.687e-43								Transposase IS116/IS110/IS902 family [PF02371.19]					0
Acidianus_brierleyi_NZ_CP029289.2_838	Acidianus_brierleyi	NZ_CP029289.2	838	757081	757215	-1	C	K07486	NA	sin:YN1551_2482 transposase IS116/IS110/IS902 family protein	FALSE	0.914	73	1.311e-14													0
Acidianus_brierleyi_NZ_CP029289.2_839	Acidianus_brierleyi	NZ_CP029289.2	839	757203	757580	-1	C	K07486	NA	sin:YN1551_2482 transposase IS116/IS110/IS902 family protein	FALSE	0.918	231	9.831e-68								Transposase [PF01548.20]					0
Acidianus_brierleyi_NZ_CP029289.2_840	Acidianus_brierleyi	NZ_CP029289.2	840	757908	758315	1	C	NA	NA	abri:DFR85_03960 hypothetical protein	FALSE	0.95	272	8.643e-82													0
Acidianus_brierleyi_NZ_CP029289.2_841	Acidianus_brierleyi	NZ_CP029289.2	841	758324	758668	1	C	NA	NA	abri:DFR85_03965 hypothetical protein	FALSE	0.879	211	5.76e-61													0
Acidianus_brierleyi_NZ_CP029289.2_842	Acidianus_brierleyi	NZ_CP029289.2	842	758610	759482	1	A	NA	NA	abri:DFR85_03970 hypothetical protein	TRUE	0.86	510	3.204e-161													0
Acidianus_brierleyi_NZ_CP029289.2_843	Acidianus_brierleyi	NZ_CP029289.2	843	759852	761063	-1	A	K07133	NA	abri:DFR85_03980 AAA family ATPase	TRUE	0.94	796	2.752e-258								AAA domain [PF13173.9]; Domain of unknown function (DUF4143) [PF13635.9]					0
Acidianus_brierleyi_NZ_CP029289.2_844	Acidianus_brierleyi	NZ_CP029289.2	844	761396	763039	-1	A	K22447	NA	abri:DFR85_03985 thermosome subunit	TRUE	0.919	1053	0								TCP-1/cpn60 chaperonin family [PF00118.27]		sp|A8Z640|CH60_SULMW	Xh	sp|A8Z640|CH60_SULMW 60 kDa chaperonin; Xh	0
Acidianus_brierleyi_NZ_CP029289.2_845	Acidianus_brierleyi	NZ_CP029289.2	845	763314	763679	1	C	NA	NA	abri:DFR85_03990 DUF302 domain-containing protein	FALSE	0.982	253	1.683e-75								Domain of unknown function DUF302 [PF03625.17]					0
Acidianus_brierleyi_NZ_CP029289.2_846	Acidianus_brierleyi	NZ_CP029289.2	846	763921	764883	1	A	NA	NA	abri:DFR85_03995 gfo/Idh/MocA family oxidoreductase	TRUE	0.972	657	1.152e-211								Oxidoreductase family, C-terminal alpha/beta domain [PF02894.20]; Oxidoreductase family, NAD-binding Rossmann fold [PF01408.25]					0
Acidianus_brierleyi_NZ_CP029289.2_847	Acidianus_brierleyi	NZ_CP029289.2	847	765395	765739	-1	C	K07486	NA	abri:DFR85_12810 IS110 family transposase	FALSE	0.827	197	3.664e-56								Transposase IS116/IS110/IS902 family [PF02371.19]					0
Acidianus_brierleyi_NZ_CP029289.2_848	Acidianus_brierleyi	NZ_CP029289.2	848	765690	765872	-1	C	K07486	NA	abri:DFR85_04640 IS110 family transposase	FALSE	0.752	79	2.536e-16													0
Acidianus_brierleyi_NZ_CP029289.2_849	Acidianus_brierleyi	NZ_CP029289.2	849	765818	766102	-1	C	K07486	NA	abri:DFR85_12350 IS110 family transposase	FALSE	0.927	175	4.953e-49													0
Acidianus_brierleyi_NZ_CP029289.2_850	Acidianus_brierleyi	NZ_CP029289.2	850	766332	767537	1	A	K07496	NA	abri:DFR85_04005 IS200/IS605 family element transposase accessory protein TnpB	TRUE	0.952	804	6.301e-261								Probable transposase [PF01385.22]; Putative transposase DNA-binding domain [PF07282.14]		sp|P54992|YSNA_STRPR	Xr	sp|P54992|YSNA_STRPR Putative transposase in snaA-snaB intergenic region; Xr	0
Acidianus_brierleyi_NZ_CP029289.2_851	Acidianus_brierleyi	NZ_CP029289.2	851	767659	768636	1	A	NA	NA	abri:DFR85_04010 hypothetical protein	TRUE	0.844	569	6.57e-181													0
Acidianus_brierleyi_NZ_CP029289.2_852	Acidianus_brierleyi	NZ_CP029289.2	852	768717	769097	-1	C	K07076	NA	abri:DFR85_04015 hypothetical protein	FALSE	0.965	258	2.577e-77								Polymerase beta, Nucleotidyltransferase [PF18765.4]; Nucleotidyltransferase domain [PF01909.26]					0
Acidianus_brierleyi_NZ_CP029289.2_853	Acidianus_brierleyi	NZ_CP029289.2	853	769078	769470	-1	C	NA	NA	abri:DFR85_04020 HEPN domain-containing protein	FALSE	0.983	272	6.788e-82								HEPN domain [PF05168.17]					0
Acidianus_brierleyi_NZ_CP029289.2_854	Acidianus_brierleyi	NZ_CP029289.2	854	769691	769969	1	E	NA	NA																		0
Acidianus_brierleyi_NZ_CP029289.2_855	Acidianus_brierleyi	NZ_CP029289.2	855	770190	770543	1	C	NA	NA	abri:DFR85_04030 hypothetical protein	FALSE	0.982	244	1.054e-72													0
Acidianus_brierleyi_NZ_CP029289.2_856	Acidianus_brierleyi	NZ_CP029289.2	856	770543	770869	1	C	NA	NA	abri:DFR85_04035 sulfur reduction protein DsrE	FALSE	0.973	224	1.273e-65													0
Acidianus_brierleyi_NZ_CP029289.2_857	Acidianus_brierleyi	NZ_CP029289.2	857	771043	771627	1	C	NA	NA	abri:DFR85_04040 hypothetical protein	FALSE	0.936	347	6.89e-107													0
Acidianus_brierleyi_NZ_CP029289.2_858	Acidianus_brierleyi	NZ_CP029289.2	858	771759	772076	1	C	NA	NA	abri:DFR85_04045 helix-turn-helix domain-containing protein	FALSE	0.9	199	2.596e-57								Sugar-specific transcriptional regulator TrmB [PF01978.22]; Winged helix-turn-helix DNA-binding [PF13412.9]					0
Acidianus_brierleyi_NZ_CP029289.2_859	Acidianus_brierleyi	NZ_CP029289.2	859	772071	773093	-1	A	NA	NA	abri:DFR85_04050 AsnC family protein	TRUE	0.962	690	1.285e-222													0
Acidianus_brierleyi_NZ_CP029289.2_860	Acidianus_brierleyi	NZ_CP029289.2	860	773150	773287	-1	E	NA	NA																		0
Acidianus_brierleyi_NZ_CP029289.2_861	Acidianus_brierleyi	NZ_CP029289.2	861	773557	774339	1	A	NA	NA	abri:DFR85_04055 aldo/keto reductase	TRUE	0.981	540	3.112e-172								Aldo/keto reductase family [PF00248.24]					0
Acidianus_brierleyi_NZ_CP029289.2_862	Acidianus_brierleyi	NZ_CP029289.2	862	774650	775525	-1	A	NA	NA	abri:DFR85_04060 hypothetical protein	TRUE	0.956	587	6.844e-188													0
Acidianus_brierleyi_NZ_CP029289.2_863	Acidianus_brierleyi	NZ_CP029289.2	863	776462	776962	-1	C	NA	NA	abri:DFR85_04070 superfamily I DNA and RNA helicase and helicaseubunit	FALSE	0.912	309	4.931e-94								Archaeal PaREP1/PaREP8 family [PF05942.14]					0
Acidianus_brierleyi_NZ_CP029289.2_864	Acidianus_brierleyi	NZ_CP029289.2	864	777045	777257	-1	C	NA	NA	abri:DFR85_04075 hypothetical protein	FALSE	0.951	142	3.849e-38													0
Acidianus_brierleyi_NZ_CP029289.2_865	Acidianus_brierleyi	NZ_CP029289.2	865	777809	778477	-1	A	NA	NA	abri:DFR85_15875 hypothetical protein	TRUE	0.928	434	3.553e-136													0
Acidianus_brierleyi_NZ_CP029289.2_866	Acidianus_brierleyi	NZ_CP029289.2	866	778461	779879	-1	A	NA	NA	abri:DFR85_04085 AAA family ATPase	TRUE	0.944	937	1.345e-305								AAA ATPase domain [PF13175.9]; AAA domain [PF13476.9]; RecF/RecN/SMC N terminal domain [PF02463.22]; AAA domain, putative AbiEii toxin, Type IV TA system [PF13304.9]					0
Acidianus_brierleyi_NZ_CP029289.2_867	Acidianus_brierleyi	NZ_CP029289.2	867	780058	781995	1	A	NA	NA	abri:DFR85_04095 hypothetical protein	TRUE	0.973	1324	0								Raffinose synthase or seed imbibition protein Sip1 [PF05691.15]; Melibiase [PF02065.21]; Alpha galactosidase A [PF16499.8]					0
Acidianus_brierleyi_NZ_CP029289.2_868	Acidianus_brierleyi	NZ_CP029289.2	868	782067	782450	1	C	K07133	NA	mhk:DFR87_00250 AAA family ATPase	FALSE	0.653	150	1.443e-39													0
Acidianus_brierleyi_NZ_CP029289.2_869	Acidianus_brierleyi	NZ_CP029289.2	869	782530	783375	1	A	K07133	NA	mhk:DFR87_00250 AAA family ATPase	TRUE	0.654	364	8.793e-111								Domain of unknown function (DUF4143) [PF13635.9]					0
Acidianus_brierleyi_NZ_CP029289.2_870	Acidianus_brierleyi	NZ_CP029289.2	870	783404	784861	-1	A	NA	NA	abri:DFR85_04105 family 1 glycosylhydrolase	TRUE	1	1045	0								Glycosyl hydrolase family 1 [PF00232.21]	GH1 beta-glucosidase (EC 3.2.1.21); beta-galactosidase (EC 3.2.1.23); beta-mannosidase (EC 3.2.1.25); beta-glucuronidase (EC 3.2.1.31); beta-xylosidase (EC 3.2.1.37); beta-D-fucosidase (EC 3.2.1.38); phlorizin hydrolase (EC 3.2.1.62); exo-beta-1,4-glucanase (EC 3.2.1.74); 6-phospho-beta-galactosidase (EC 3.2.1.85); 6-phospho-beta-glucosidase (EC 3.2.1.86); strictosidine beta-glucosidase (EC 3.2.1.105); lactase (EC 3.2.1.108); amygdalin beta-glucosidase (EC 3.2.1.117); prunasin beta-glucosidase (EC 3.2.1.118); vicianin hydrolase (EC 3.2.1.119); raucaffricine beta-glucosidase (EC 3.2.1.125); thioglucosidase (EC 3.2.1.147); beta-primeverosidase (EC 3.2.1.149); isoflavonoid 7-O-beta-apiosyl-beta-glucosidase (EC 3.2.1.161); ABA-specific beta-glucosidase (EC 3.2.1.175); DIMBOA beta-glucosidase (EC 3.2.1.182); beta-glycosidase (EC 3.2.1.-); hydroxyisourate hydrolase (EC 3.-.-.-); beta-rutinosidase /alpha-L-rhamnose-(1,6)-beta-D-glucosidase (EC 3.2.1.-) [GH1]				0
Acidianus_brierleyi_NZ_CP029289.2_871	Acidianus_brierleyi	NZ_CP029289.2	871	784929	787511	-1	A	NA	NA	abri:DFR85_04110 beta-glucosidase	TRUE	0.992	1804	0								Glycosyl-hydrolase family 116, catalytic region [PF04685.16]; beta-glucosidase 2, glycosyl-hydrolase family 116 N-term [PF12215.11]	GH116 beta-glucosidase (EC 3.2.1.21); beta-xylosidase (EC 3.2.1.37); acid beta-glucosidase/beta-glucosylceramidase (EC 3.2.1.45); beta-N-acetylglucosaminidase (EC 3.2.1.52) [GH116]				0
Acidianus_brierleyi_NZ_CP029289.2_872	Acidianus_brierleyi	NZ_CP029289.2	872	787543	788670	-1	A	K08222	NA	abri:DFR85_04115 hypothetical protein	TRUE	0.9	706	1.61e-227													0
Acidianus_brierleyi_NZ_CP029289.2_873	Acidianus_brierleyi	NZ_CP029289.2	873	788743	790698	-1	A	K02035	2024	abri:DFR85_04120 ABC transporter substrate-binding protein	TRUE	0.968	1328	0								Bacterial extracellular solute-binding proteins, family 5 Middle [PF00496.25]					0
Acidianus_brierleyi_NZ_CP029289.2_874	Acidianus_brierleyi	NZ_CP029289.2	874	790837	791871	1	A	K09963	NA	abri:DFR85_04125 DUF871 family protein	TRUE	0.96	696	7.307e-225								6-phospho-N-acetylmuramidase, N-terminal [PF19200.3]; 6-phospho-N-acetylmuramidase, C-terminal [PF05913.14]					0
Acidianus_brierleyi_NZ_CP029289.2_875	Acidianus_brierleyi	NZ_CP029289.2	875	791877	793841	-1	A	K02035	2024	abri:DFR85_04130 ABC transporter substrate-binding protein	TRUE	0.972	1340	0								Bacterial extracellular solute-binding proteins, family 5 Middle [PF00496.25]					0
Acidianus_brierleyi_NZ_CP029289.2_876	Acidianus_brierleyi	NZ_CP029289.2	876	793989	795038	1	A	K02033	2024	abri:DFR85_04135 ABC transporter permease subunit	TRUE	0.927	648	4.571e-208								Binding-prot-dependent transport system membrane comp, N-term [PF19300.2]					0
Acidianus_brierleyi_NZ_CP029289.2_877	Acidianus_brierleyi	NZ_CP029289.2	877	795045	796013	1	A	K02031	2024	abri:DFR85_04140 ATP-binding cassette domain-containing protein	TRUE	0.943	639	1.826e-205								ABC transporter [PF00005.30]; Oligopeptide/dipeptide transporter, C-terminal region [PF08352.15]					0
Acidianus_brierleyi_NZ_CP029289.2_878	Acidianus_brierleyi	NZ_CP029289.2	878	795991	796944	1	A	NA	NA	abri:DFR85_04145 ATP-binding cassette domain-containing protein	TRUE	0.957	640	7.693e-206								ABC transporter [PF00005.30]; Oligopeptide/dipeptide transporter, C-terminal region [PF08352.15]					0
Acidianus_brierleyi_NZ_CP029289.2_879	Acidianus_brierleyi	NZ_CP029289.2	879	796946	797422	1	C	NA	NA	abri:DFR85_04155 hypothetical protein	FALSE	0.93	310	1.308e-94													0
Acidianus_brierleyi_NZ_CP029289.2_880	Acidianus_brierleyi	NZ_CP029289.2	880	797417	797599	-1	C	NA	NA	abri:DFR85_04160 hypothetical protein	FALSE	0.838	106	7.763e-26													0
Acidianus_brierleyi_NZ_CP029289.2_881	Acidianus_brierleyi	NZ_CP029289.2	881	797722	798582	1	A	K02034	2024	abri:DFR85_04165 ABC transporter permease subunit	TRUE	0.925	556	3.53e-177													0
Acidianus_brierleyi_NZ_CP029289.2_882	Acidianus_brierleyi	NZ_CP029289.2	882	798583	799071	1	C	NA	NA	abri:DFR85_04170 hypothetical protein	FALSE	0.955	327	1.474e-100													0
Acidianus_brierleyi_NZ_CP029289.2_883	Acidianus_brierleyi	NZ_CP029289.2	883	799104	801965	1	A	K01191	511	abri:DFR85_04175 alpha-mannosidase	TRUE	0.98	1970	0								Glycosyl hydrolases family 38 N-terminal domain [PF01074.25]; Glycosyl hydrolases family 38 C-terminal domain [PF07748.16]; Alpha mannosidase middle domain [PF09261.14]; Glycosyl hydrolases family 38 C-terminal beta sandwich domain [PF17677.4]; Domain of unknown function (DUF5107) [PF17128.7]	GH38 alpha-mannosidase (EC 3.2.1.24); mannosyl-oligosaccharide alpha-1,2-mannosidase (EC 3.2.1.113); mannosyl-oligosaccharide alpha-1,3-1,6-mannosidase (EC 3.2.1.114); alpha-2-O-mannosylglycerate hydrolase (EC 3.2.1.170); mannosyl-oligosaccharide alpha-1,3-mannosidase (EC 3.2.1.-) [GH38]				0
Acidianus_brierleyi_NZ_CP029289.2_884	Acidianus_brierleyi	NZ_CP029289.2	884	801935	802612	-1	A	NA	NA	abri:DFR85_04180 hypothetical protein	TRUE	0.976	465	6.201e-147								GlcNAc-PI de-N-acetylase [PF02585.20]	CE14 N-acetyl-1-D-myo-inosityl-2-amino-2-deoxy-alpha-D-glucopyranoside deacetylase (EC 3.5.1.89); diacetylchitobiose deacetylase (EC 3.5.1.-); mycothiol S-conjugate amidase (EC 3.5.1.-) [CE14]				0
Acidianus_brierleyi_NZ_CP029289.2_885	Acidianus_brierleyi	NZ_CP029289.2	885	802609	804666	-1	A	K17108	1100	abri:DFR85_04185 hypothetical protein	TRUE	0.981	1418	0								Glycosyl-hydrolase family 116, catalytic region [PF04685.16]; beta-glucosidase 2, glycosyl-hydrolase family 116 N-term [PF12215.11]; Bacterial alpha-L-rhamnosidase 6 hairpin glycosidase domain [PF17389.5]; Amylo-alpha-1,6-glucosidase [PF06202.17]	GH116 beta-glucosidase (EC 3.2.1.21); beta-xylosidase (EC 3.2.1.37); acid beta-glucosidase/beta-glucosylceramidase (EC 3.2.1.45); beta-N-acetylglucosaminidase (EC 3.2.1.52) [GH116]				0
Acidianus_brierleyi_NZ_CP029289.2_886	Acidianus_brierleyi	NZ_CP029289.2	886	804945	806984	1	A	K01187	1110	abri:DFR85_04190 glycoside hydrolase family 31 protein	TRUE	0.979	1403	0								Glycosyl hydrolases family 31 [PF01055.29]; Galactose mutarotase-like [PF13802.9]	GH31 alpha-glucosidase (EC 3.2.1.20); alpha-galactosidase (EC 3.2.1.22); alpha-mannosidase (EC 3.2.1.24); alpha-1,3-glucosidase (EC 3.2.1.84); sucrase-isomaltase (EC 3.2.1.48) (EC 3.2.1.10); alpha-xylosidase (EC 3.2.1.177); alpha-glucan lyase (EC 4.2.2.13); isomaltosyltransferase (EC 2.4.1.-); oligosaccharide alpha-1,4-glucosyltransferase (EC 2.4.1.161); sulfoquinovosidase (EC 3.2.1.-); alpha-N-acetylgalactosaminidase (EC 3.2.1.49); ; sulfoquinovosidase (EC 3.2.1.199) [GH31]				0
Acidianus_brierleyi_NZ_CP029289.2_887	Acidianus_brierleyi	NZ_CP029289.2	887	806985	808934	1	A	K17108	1100	abri:DFR85_04195 hypothetical protein	TRUE	1	1385	0								Glycosyl-hydrolase family 116, catalytic region [PF04685.16]; beta-glucosidase 2, glycosyl-hydrolase family 116 N-term [PF12215.11]; Bacterial alpha-L-rhamnosidase 6 hairpin glycosidase domain [PF17389.5]; Amylo-alpha-1,6-glucosidase [PF06202.17]	GH116 beta-glucosidase (EC 3.2.1.21); beta-xylosidase (EC 3.2.1.37); acid beta-glucosidase/beta-glucosylceramidase (EC 3.2.1.45); beta-N-acetylglucosaminidase (EC 3.2.1.52) [GH116]				0
Acidianus_brierleyi_NZ_CP029289.2_888	Acidianus_brierleyi	NZ_CP029289.2	888	808912	810018	-1	A	K01443	1100	abri:DFR85_04200 nagA; N-acetylglucosamine-6-phosphate deacetylase	TRUE	0.951	737	1.802e-238	MER0864876	M38	MER0864876 - family M38 unassigned peptidases (Acidianus hospitalis) [M38.UPW]#M38#{peptidase unit: 8-356}~source F4B5C8~	TRUE	0.806	579	3.39e-185	Amidohydrolase family [PF01979.23]; Amidohydrolase family [PF07969.14]	CE9 N-acetylglucosamine 6-phosphate deacetylase (EC 3.5.1.25); N-acetylglucosamine 6-phosphate deacetylase (EC 3.5.1.80) [CE9]				0
Acidianus_brierleyi_NZ_CP029289.2_889	Acidianus_brierleyi	NZ_CP029289.2	889	810053	811807	1	A	K00820	1250	abri:DFR85_04205 glmS; glutamine--fructose-6-phosphate transaminase (isomerizing)	TRUE	0.928	1136	0	MER0021861	C44	MER0021861 - glutamine-fructose-6-phosphate transaminase precursor ({Dictyostelium discoideum}) (Sulfolobus solfataricus) [C44.A08]#C44#{peptidase unit: 9-187}~source Q97YQ6~	FALSE	0.699	253	1.554e-69	Glutamine amidotransferase domain [PF13522.9]; SIS domain [PF01380.25]; Glutamine amidotransferase domain [PF13537.9]		sp|Q7T6X6|GFAT_MIMIV	Xh	sp|Q7T6X6|GFAT_MIMIV Probable glutamine--fructose-6-phosphate aminotransferase [isomerizing]; Xh	0
Acidianus_brierleyi_NZ_CP029289.2_890	Acidianus_brierleyi	NZ_CP029289.2	890	811839	812546	1	A	K09963	NA	abri:DFR85_04210 DUF871 family protein	TRUE	0.957	475	2.737e-150								6-phospho-N-acetylmuramidase, N-terminal [PF19200.3]					0
Acidianus_brierleyi_NZ_CP029289.2_891	Acidianus_brierleyi	NZ_CP029289.2	891	813258	813497	-1	C	K07486	NA	abri:DFR85_04640 IS110 family transposase	FALSE	0.902	91	4.684e-20													0
Acidianus_brierleyi_NZ_CP029289.2_892	Acidianus_brierleyi	NZ_CP029289.2	892	813500	813697	-1	C	K07486	NA	abri:DFR85_12350 IS110 family transposase	FALSE	0.944	123	1.201e-31													0
Acidianus_brierleyi_NZ_CP029289.2_893	Acidianus_brierleyi	NZ_CP029289.2	893	814659	815063	1	C	NA	NA	abri:DFR85_04225 glycine zipper 2TM domain-containing protein	FALSE	0.934	265	2.423e-79													0
Acidianus_brierleyi_NZ_CP029289.2_894	Acidianus_brierleyi	NZ_CP029289.2	894	815053	815529	1	C	NA	NA	abri:DFR85_04230 PIN domain-containing protein	FALSE	0.968	324	1.52e-99													0
Acidianus_brierleyi_NZ_CP029289.2_895	Acidianus_brierleyi	NZ_CP029289.2	895	816003	817520	1	A	NA	NA	abri:DFR85_04235 amino acid permease	TRUE	0.923	977	9.499e-319								Amino acid permease [PF13520.9]; Amino acid permease [PF00324.24]					0
Acidianus_brierleyi_NZ_CP029289.2_896	Acidianus_brierleyi	NZ_CP029289.2	896	817542	818513	1	A	NA	NA	abri:DFR85_04240 glycosyltransferase	TRUE	0.972	663	8.566e-214								Glycosyl transferase family 2 [PF00535.29]; Glycosyltransferase like family 2 [PF13641.9]	GT2 cellulose synthase (EC 2.4.1.12); chitin synthase (EC 2.4.1.16); dolichyl-phosphate beta-D-mannosyltransferase (EC 2.4.1.83); dolichyl-phosphate beta-glucosyltransferase (EC 2.4.1.117); N-acetylglucosaminyltransferase (EC 2.4.1.-); N-acetylgalactosaminyltransferase (EC 2.4.1.-); hyaluronan synthase (EC 2.4.1.212); chitin oligosaccharide synthase (EC 2.4.1.-); beta-1,3-glucan synthase (EC 2.4.1.34); beta-1,4-mannan synthase (EC 2.4.1.-); beta-mannosylphosphodecaprenol-mannooligosaccharide alpha-1,6-mannosyltransferase (EC 2.4.1.199); UDP-Galf: rhamnopyranosyl-N-acetylglucosaminyl-PP-decaprenol beta-1,4/1,5-galactofuranosyltransferase (EC 2.4.1.287); UDP-Galf: galactofuranosyl-galactofuranosyl-rhamnosyl-N-acetylglucosaminyl-PP-decaprenol beta-1,5/1,6-galactofuranosyltransferase (EC 2.4.1.288); dTDP-L-Rha: N-acetylglucosaminyl-PP-decaprenol alpha-1,3-L-rhamnosyltransferase (EC 2.4.1.289); alternating beta-1,3/4-N-acetylmannan synthase (2.4.1.-) [GT2_Glycos_transf_2]				0
Acidianus_brierleyi_NZ_CP029289.2_897	Acidianus_brierleyi	NZ_CP029289.2	897	818709	819863	1	A	NA	NA	abri:DFR85_04245 LamG domain-containing protein	TRUE	0.98	795	2.915e-258								Concanavalin A-like lectin/glucanases superfamily [PF13385.9]					0
Acidianus_brierleyi_NZ_CP029289.2_898	Acidianus_brierleyi	NZ_CP029289.2	898	819865	821334	1	A	NA	NA	abri:DFR85_04250 hypothetical protein	TRUE	0.971	1002	0													0
Acidianus_brierleyi_NZ_CP029289.2_899	Acidianus_brierleyi	NZ_CP029289.2	899	821340	821795	1	C	NA	NA	abri:DFR85_04255 hypothetical protein	FALSE	0.964	308	3.305e-94													0
Acidianus_brierleyi_NZ_CP029289.2_900	Acidianus_brierleyi	NZ_CP029289.2	900	821797	822765	-1	A	NA	NA	abri:DFR85_04260 glycosyltransferase	TRUE	0.956	649	6.915e-209								Glycosyl transferase family 2 [PF00535.29]; Glycosyltransferase like family 2 [PF13641.9]	GT2 cellulose synthase (EC 2.4.1.12); chitin synthase (EC 2.4.1.16); dolichyl-phosphate beta-D-mannosyltransferase (EC 2.4.1.83); dolichyl-phosphate beta-glucosyltransferase (EC 2.4.1.117); N-acetylglucosaminyltransferase (EC 2.4.1.-); N-acetylgalactosaminyltransferase (EC 2.4.1.-); hyaluronan synthase (EC 2.4.1.212); chitin oligosaccharide synthase (EC 2.4.1.-); beta-1,3-glucan synthase (EC 2.4.1.34); beta-1,4-mannan synthase (EC 2.4.1.-); beta-mannosylphosphodecaprenol-mannooligosaccharide alpha-1,6-mannosyltransferase (EC 2.4.1.199); UDP-Galf: rhamnopyranosyl-N-acetylglucosaminyl-PP-decaprenol beta-1,4/1,5-galactofuranosyltransferase (EC 2.4.1.287); UDP-Galf: galactofuranosyl-galactofuranosyl-rhamnosyl-N-acetylglucosaminyl-PP-decaprenol beta-1,5/1,6-galactofuranosyltransferase (EC 2.4.1.288); dTDP-L-Rha: N-acetylglucosaminyl-PP-decaprenol alpha-1,3-L-rhamnosyltransferase (EC 2.4.1.289); alternating beta-1,3/4-N-acetylmannan synthase (2.4.1.-) [GT2_Glycos_transf_2]				0
Acidianus_brierleyi_NZ_CP029289.2_901	Acidianus_brierleyi	NZ_CP029289.2	901	822881	824014	-1	A	NA	NA	abri:DFR85_04265 glycosyltransferase	TRUE	0.974	760	4.348e-246								Glycosyl transferases group 1 [PF00534.23]; Glycosyl transferases group 1 [PF13692.9]; Glycosyl transferases group 1 [PF13524.9]	GT4 sucrose synthase (EC 2.4.1.13); sucrose-phosphate synthase (EC 2.4.1.14); alpha-glucosyltransferase (EC 2.4.1.52); lipopolysaccharide N-acetylglucosaminyltransferase (EC 2.4.1.56); phosphatidylinositol alpha-mannosyltransferase (EC 2.4.1.57); GDP-Man: Man1GlcNAc2-PP-dolichol alpha-1,3-mannosyltransferase (EC 2.4.1.132); GDP-Man: Man3GlcNAc2-PP-dolichol/Man4GlcNAc2-PP-dolichol alpha-1,2-mannosyltransferase (EC 2.4.1.131); digalactosyldiacylglycerol synthase (EC 2.4.1.141); 1,2-diacylglycerol 3-glucosyltransferase (EC 2.4.1.157); diglucosyl diacylglycerol synthase (EC 2.4.1.208); trehalose phosphorylase (EC 2.4.1.231); NDP-Glc: alpha-glucose alpha-glucosyltransferase / alpha,alpha-trehalose synthase (EC 2.4.1.245); GDP-Man: Man2GlcNAc2-PP-dolichol alpha-1,6-mannosyltransferase (EC 2.4.1.257); UDP-GlcNAc: 2-deoxystreptamine alpha-N-acetylglucosaminyltransferase (EC 2.4.1.283); UDP-GlcNAc: ribostamycin alpha-N-acetylglucosaminyltransferase (EC 2.4.1.285); UDP-Gal alpha-galactosyltransferase (EC 2.4.1.-); UDP-Xyl alpha-xylosyltransferase (EC 2.4.2.-); UDP-GlcA alpha-glucuronyltransferase (EC 2.4.1.-); UDP-Glc alpha-glucosyltransferase (EC 2.4.1.-); UDP-GalNAc: GalNAc-PP-Und alpha-1,3-N-acetylgalactosaminyltransferase (EC 2.4.1.306); UDP-GalNAc: N,N'-diacetylbacillosaminyl-PP-Und alpha-1,3-N-acetylgalactosaminyltransferase (EC 2.4.1.290); ADP-dependent alpha-maltose-1-phosphate synthase (2.4.1.342) [GT4]	sp|Q8QL34|Y335_SIRV1	Xh	sp|Q8QL34|Y335_SIRV1 Uncharacterized glycosyltransferase 335; Xh	0
Acidianus_brierleyi_NZ_CP029289.2_902	Acidianus_brierleyi	NZ_CP029289.2	902	824128	825135	1	A	NA	NA	abri:DFR85_04270 glycosyltransferase	TRUE	0.943	665	4.261e-214								Glycosyl transferase family 2 [PF00535.29]; Glycosyltransferase like family 2 [PF13641.9]; Glycosyltransferase like family 2 [PF10111.12]	GT2 cellulose synthase (EC 2.4.1.12); chitin synthase (EC 2.4.1.16); dolichyl-phosphate beta-D-mannosyltransferase (EC 2.4.1.83); dolichyl-phosphate beta-glucosyltransferase (EC 2.4.1.117); N-acetylglucosaminyltransferase (EC 2.4.1.-); N-acetylgalactosaminyltransferase (EC 2.4.1.-); hyaluronan synthase (EC 2.4.1.212); chitin oligosaccharide synthase (EC 2.4.1.-); beta-1,3-glucan synthase (EC 2.4.1.34); beta-1,4-mannan synthase (EC 2.4.1.-); beta-mannosylphosphodecaprenol-mannooligosaccharide alpha-1,6-mannosyltransferase (EC 2.4.1.199); UDP-Galf: rhamnopyranosyl-N-acetylglucosaminyl-PP-decaprenol beta-1,4/1,5-galactofuranosyltransferase (EC 2.4.1.287); UDP-Galf: galactofuranosyl-galactofuranosyl-rhamnosyl-N-acetylglucosaminyl-PP-decaprenol beta-1,5/1,6-galactofuranosyltransferase (EC 2.4.1.288); dTDP-L-Rha: N-acetylglucosaminyl-PP-decaprenol alpha-1,3-L-rhamnosyltransferase (EC 2.4.1.289); alternating beta-1,3/4-N-acetylmannan synthase (2.4.1.-) [GT2_Glycos_transf_2]				0
Acidianus_brierleyi_NZ_CP029289.2_903	Acidianus_brierleyi	NZ_CP029289.2	903	825132	826769	-1	A	NA	NA	abri:DFR85_04275 acid phosphatase	TRUE	0.965	1108	0								Phosphoesterase family [PF04185.17]					0
Acidianus_brierleyi_NZ_CP029289.2_904	Acidianus_brierleyi	NZ_CP029289.2	904	826826	827584	-1	A	K00963	1250	abri:DFR85_04280 UTP--glucose-1-phosphate uridylyltransferase	TRUE	0.967	515	6.582e-164								Nucleotidyl transferase [PF00483.26]; MobA-like NTP transferase domain [PF12804.10]		sp|P55257|RMLA_YEREN	Xh	sp|P55257|RMLA_YEREN Glucose-1-phosphate thymidylyltransferase; Xh	0
Acidianus_brierleyi_NZ_CP029289.2_905	Acidianus_brierleyi	NZ_CP029289.2	905	827586	828800	-1	A	K00012	1250	abri:DFR85_04285 nucleotide sugar dehydrogenase	TRUE	0.943	801	4.799e-260								UDP-glucose/GDP-mannose dehydrogenase family, NAD binding domain [PF03721.17]; UDP-glucose/GDP-mannose dehydrogenase family, central domain [PF00984.22]; UDP-glucose/GDP-mannose dehydrogenase family, UDP binding domain [PF03720.18]		sp|O32271|TUAD_BACSU	Xh	sp|O32271|TUAD_BACSU UDP-glucose 6-dehydrogenase TuaD; Xh	0
Acidianus_brierleyi_NZ_CP029289.2_906	Acidianus_brierleyi	NZ_CP029289.2	906	828797	829705	-1	A	K08678	1250	abri:DFR85_04290 NAD-dependent epimerase/dehydratase family protein	TRUE	0.975	622	5.492e-200								GDP-mannose 4,6 dehydratase [PF16363.8]; NAD dependent epimerase/dehydratase family [PF01370.24]; RmlD substrate binding domain [PF04321.20]; 3-beta hydroxysteroid dehydrogenase/isomerase family [PF01073.22]; Polysaccharide biosynthesis protein [PF02719.18]; Male sterility protein [PF07993.15]		sp|P27830|RMLB2_ECOLI	Xh	sp|P27830|RMLB2_ECOLI dTDP-glucose 4,6-dehydratase 2; Xh	0
Acidianus_brierleyi_NZ_CP029289.2_907	Acidianus_brierleyi	NZ_CP029289.2	907	829859	830881	-1	A	NA	NA	abri:DFR85_04295 glycosyltransferase	TRUE	0.937	670	8.951e-216								Glycosyl transferase family 2 [PF00535.29]; Glycosyltransferase like family 2 [PF13641.9]; Glycosyltransferase like family 2 [PF10111.12]	GT2 cellulose synthase (EC 2.4.1.12); chitin synthase (EC 2.4.1.16); dolichyl-phosphate beta-D-mannosyltransferase (EC 2.4.1.83); dolichyl-phosphate beta-glucosyltransferase (EC 2.4.1.117); N-acetylglucosaminyltransferase (EC 2.4.1.-); N-acetylgalactosaminyltransferase (EC 2.4.1.-); hyaluronan synthase (EC 2.4.1.212); chitin oligosaccharide synthase (EC 2.4.1.-); beta-1,3-glucan synthase (EC 2.4.1.34); beta-1,4-mannan synthase (EC 2.4.1.-); beta-mannosylphosphodecaprenol-mannooligosaccharide alpha-1,6-mannosyltransferase (EC 2.4.1.199); UDP-Galf: rhamnopyranosyl-N-acetylglucosaminyl-PP-decaprenol beta-1,4/1,5-galactofuranosyltransferase (EC 2.4.1.287); UDP-Galf: galactofuranosyl-galactofuranosyl-rhamnosyl-N-acetylglucosaminyl-PP-decaprenol beta-1,5/1,6-galactofuranosyltransferase (EC 2.4.1.288); dTDP-L-Rha: N-acetylglucosaminyl-PP-decaprenol alpha-1,3-L-rhamnosyltransferase (EC 2.4.1.289); alternating beta-1,3/4-N-acetylmannan synthase (2.4.1.-) [GT2_Glycos_transf_2]				0
Acidianus_brierleyi_NZ_CP029289.2_908	Acidianus_brierleyi	NZ_CP029289.2	908	831074	831916	1	A	NA	NA	abri:DFR85_04300 glycosyltransferase	TRUE	1	599	1.695e-192								Glycosyl transferase family 2 [PF00535.29]; Glycosyltransferase like family 2 [PF10111.12]	GT2 cellulose synthase (EC 2.4.1.12); chitin synthase (EC 2.4.1.16); dolichyl-phosphate beta-D-mannosyltransferase (EC 2.4.1.83); dolichyl-phosphate beta-glucosyltransferase (EC 2.4.1.117); N-acetylglucosaminyltransferase (EC 2.4.1.-); N-acetylgalactosaminyltransferase (EC 2.4.1.-); hyaluronan synthase (EC 2.4.1.212); chitin oligosaccharide synthase (EC 2.4.1.-); beta-1,3-glucan synthase (EC 2.4.1.34); beta-1,4-mannan synthase (EC 2.4.1.-); beta-mannosylphosphodecaprenol-mannooligosaccharide alpha-1,6-mannosyltransferase (EC 2.4.1.199); UDP-Galf: rhamnopyranosyl-N-acetylglucosaminyl-PP-decaprenol beta-1,4/1,5-galactofuranosyltransferase (EC 2.4.1.287); UDP-Galf: galactofuranosyl-galactofuranosyl-rhamnosyl-N-acetylglucosaminyl-PP-decaprenol beta-1,5/1,6-galactofuranosyltransferase (EC 2.4.1.288); dTDP-L-Rha: N-acetylglucosaminyl-PP-decaprenol alpha-1,3-L-rhamnosyltransferase (EC 2.4.1.289); alternating beta-1,3/4-N-acetylmannan synthase (2.4.1.-) [GT2_Glycos_transf_2]				0
Acidianus_brierleyi_NZ_CP029289.2_909	Acidianus_brierleyi	NZ_CP029289.2	909	831923	833008	1	A	NA	NA	abri:DFR85_04305 glycosyltransferase	TRUE	0.947	720	1.364e-232								Glycosyl transferases group 1 [PF00534.23]; Glycosyl transferases group 1 [PF13692.9]	GT4 sucrose synthase (EC 2.4.1.13); sucrose-phosphate synthase (EC 2.4.1.14); alpha-glucosyltransferase (EC 2.4.1.52); lipopolysaccharide N-acetylglucosaminyltransferase (EC 2.4.1.56); phosphatidylinositol alpha-mannosyltransferase (EC 2.4.1.57); GDP-Man: Man1GlcNAc2-PP-dolichol alpha-1,3-mannosyltransferase (EC 2.4.1.132); GDP-Man: Man3GlcNAc2-PP-dolichol/Man4GlcNAc2-PP-dolichol alpha-1,2-mannosyltransferase (EC 2.4.1.131); digalactosyldiacylglycerol synthase (EC 2.4.1.141); 1,2-diacylglycerol 3-glucosyltransferase (EC 2.4.1.157); diglucosyl diacylglycerol synthase (EC 2.4.1.208); trehalose phosphorylase (EC 2.4.1.231); NDP-Glc: alpha-glucose alpha-glucosyltransferase / alpha,alpha-trehalose synthase (EC 2.4.1.245); GDP-Man: Man2GlcNAc2-PP-dolichol alpha-1,6-mannosyltransferase (EC 2.4.1.257); UDP-GlcNAc: 2-deoxystreptamine alpha-N-acetylglucosaminyltransferase (EC 2.4.1.283); UDP-GlcNAc: ribostamycin alpha-N-acetylglucosaminyltransferase (EC 2.4.1.285); UDP-Gal alpha-galactosyltransferase (EC 2.4.1.-); UDP-Xyl alpha-xylosyltransferase (EC 2.4.2.-); UDP-GlcA alpha-glucuronyltransferase (EC 2.4.1.-); UDP-Glc alpha-glucosyltransferase (EC 2.4.1.-); UDP-GalNAc: GalNAc-PP-Und alpha-1,3-N-acetylgalactosaminyltransferase (EC 2.4.1.306); UDP-GalNAc: N,N'-diacetylbacillosaminyl-PP-Und alpha-1,3-N-acetylgalactosaminyltransferase (EC 2.4.1.290); ADP-dependent alpha-maltose-1-phosphate synthase (2.4.1.342) [GT4]	sp|Q8QL34|Y335_SIRV1	Xh	sp|Q8QL34|Y335_SIRV1 Uncharacterized glycosyltransferase 335; Xh	0
Acidianus_brierleyi_NZ_CP029289.2_910	Acidianus_brierleyi	NZ_CP029289.2	910	832989	834500	-1	A	NA	NA	abri:DFR85_04310 oligosaccharide flippase family protein	TRUE	0.903	949	0								Polysaccharide biosynthesis protein [PF13440.9]; Polysaccharide biosynthesis protein [PF01943.20]					0
Acidianus_brierleyi_NZ_CP029289.2_911	Acidianus_brierleyi	NZ_CP029289.2	911	834502	835593	-1	A	NA	NA	abri:DFR85_04315 glycosyltransferase	TRUE	0.953	729	7.781e-236								Glycosyl transferases group 1 [PF00534.23]; Glycosyl transferases group 1 [PF13692.9]; Glycosyltransferase Family 4 [PF13439.9]	GT4 sucrose synthase (EC 2.4.1.13); sucrose-phosphate synthase (EC 2.4.1.14); alpha-glucosyltransferase (EC 2.4.1.52); lipopolysaccharide N-acetylglucosaminyltransferase (EC 2.4.1.56); phosphatidylinositol alpha-mannosyltransferase (EC 2.4.1.57); GDP-Man: Man1GlcNAc2-PP-dolichol alpha-1,3-mannosyltransferase (EC 2.4.1.132); GDP-Man: Man3GlcNAc2-PP-dolichol/Man4GlcNAc2-PP-dolichol alpha-1,2-mannosyltransferase (EC 2.4.1.131); digalactosyldiacylglycerol synthase (EC 2.4.1.141); 1,2-diacylglycerol 3-glucosyltransferase (EC 2.4.1.157); diglucosyl diacylglycerol synthase (EC 2.4.1.208); trehalose phosphorylase (EC 2.4.1.231); NDP-Glc: alpha-glucose alpha-glucosyltransferase / alpha,alpha-trehalose synthase (EC 2.4.1.245); GDP-Man: Man2GlcNAc2-PP-dolichol alpha-1,6-mannosyltransferase (EC 2.4.1.257); UDP-GlcNAc: 2-deoxystreptamine alpha-N-acetylglucosaminyltransferase (EC 2.4.1.283); UDP-GlcNAc: ribostamycin alpha-N-acetylglucosaminyltransferase (EC 2.4.1.285); UDP-Gal alpha-galactosyltransferase (EC 2.4.1.-); UDP-Xyl alpha-xylosyltransferase (EC 2.4.2.-); UDP-GlcA alpha-glucuronyltransferase (EC 2.4.1.-); UDP-Glc alpha-glucosyltransferase (EC 2.4.1.-); UDP-GalNAc: GalNAc-PP-Und alpha-1,3-N-acetylgalactosaminyltransferase (EC 2.4.1.306); UDP-GalNAc: N,N'-diacetylbacillosaminyl-PP-Und alpha-1,3-N-acetylgalactosaminyltransferase (EC 2.4.1.290); ADP-dependent alpha-maltose-1-phosphate synthase (2.4.1.342) [GT4]	sp|Q8QL34|Y335_SIRV1	Xh	sp|Q8QL34|Y335_SIRV1 Uncharacterized glycosyltransferase 335; Xh	0
Acidianus_brierleyi_NZ_CP029289.2_912	Acidianus_brierleyi	NZ_CP029289.2	912	835679	836626	1	A	NA	NA	abri:DFR85_04320 glycosyltransferase	TRUE	0.936	610	1.768e-195								Glycosyltransferase like family 2 [PF13641.9]; Glycosyl transferase family 2 [PF00535.29]; Glycosyltransferase like family 2 [PF10111.12]; Glycosyl transferase family group 2 [PF13632.9]	GT2 cellulose synthase (EC 2.4.1.12); chitin synthase (EC 2.4.1.16); dolichyl-phosphate beta-D-mannosyltransferase (EC 2.4.1.83); dolichyl-phosphate beta-glucosyltransferase (EC 2.4.1.117); N-acetylglucosaminyltransferase (EC 2.4.1.-); N-acetylgalactosaminyltransferase (EC 2.4.1.-); hyaluronan synthase (EC 2.4.1.212); chitin oligosaccharide synthase (EC 2.4.1.-); beta-1,3-glucan synthase (EC 2.4.1.34); beta-1,4-mannan synthase (EC 2.4.1.-); beta-mannosylphosphodecaprenol-mannooligosaccharide alpha-1,6-mannosyltransferase (EC 2.4.1.199); UDP-Galf: rhamnopyranosyl-N-acetylglucosaminyl-PP-decaprenol beta-1,4/1,5-galactofuranosyltransferase (EC 2.4.1.287); UDP-Galf: galactofuranosyl-galactofuranosyl-rhamnosyl-N-acetylglucosaminyl-PP-decaprenol beta-1,5/1,6-galactofuranosyltransferase (EC 2.4.1.288); dTDP-L-Rha: N-acetylglucosaminyl-PP-decaprenol alpha-1,3-L-rhamnosyltransferase (EC 2.4.1.289); alternating beta-1,3/4-N-acetylmannan synthase (2.4.1.-) [GT2_Glycos_transf_2]; GT2 cellulose synthase (EC 2.4.1.12); chitin synthase (EC 2.4.1.16); dolichyl-phosphate beta-D-mannosyltransferase (EC 2.4.1.83); dolichyl-phosphate beta-glucosyltransferase (EC 2.4.1.117); N-acetylglucosaminyltransferase (EC 2.4.1.-); N-acetylgalactosaminyltransferase (EC 2.4.1.-); hyaluronan synthase (EC 2.4.1.212); chitin oligosaccharide synthase (EC 2.4.1.-); beta-1,3-glucan synthase (EC 2.4.1.34); beta-1,4-mannan synthase (EC 2.4.1.-); beta-mannosylphosphodecaprenol-mannooligosaccharide alpha-1,6-mannosyltransferase (EC 2.4.1.199); UDP-Galf: rhamnopyranosyl-N-acetylglucosaminyl-PP-decaprenol beta-1,4/1,5-galactofuranosyltransferase (EC 2.4.1.287); UDP-Galf: galactofuranosyl-galactofuranosyl-rhamnosyl-N-acetylglucosaminyl-PP-decaprenol beta-1,5/1,6-galactofuranosyltransferase (EC 2.4.1.288); dTDP-L-Rha: N-acetylglucosaminyl-PP-decaprenol alpha-1,3-L-rhamnosyltransferase (EC 2.4.1.289); alternating beta-1,3/4-N-acetylmannan synthase (2.4.1.-) [GT2_Glyco_tranf_2_3]	sp|A0A0H3JNB0|TARP_STAAN	Xh	sp|A0A0H3JNB0|TARP_STAAN Poly(ribitol-phosphate) beta-N-acetylglucosaminyltransferase TarP; Xh	0
Acidianus_brierleyi_NZ_CP029289.2_913	Acidianus_brierleyi	NZ_CP029289.2	913	836627	837292	1	A	NA	NA	abri:DFR85_04325 DUF1616 domain-containing protein	TRUE	0.943	376	2.438e-116								Protein of unknown function (DUF1616) [PF07760.14]					0
Acidianus_brierleyi_NZ_CP029289.2_914	Acidianus_brierleyi	NZ_CP029289.2	914	837326	837802	1	C	NA	NA	abri:DFR85_04330 hypothetical protein	FALSE	0.911	303	3.835e-92													0
Acidianus_brierleyi_NZ_CP029289.2_915	Acidianus_brierleyi	NZ_CP029289.2	915	837792	838034	1	C	NA	NA	abri:DFR85_04335 hypothetical protein	FALSE	0.885	150	1.548e-40													0
Acidianus_brierleyi_NZ_CP029289.2_916	Acidianus_brierleyi	NZ_CP029289.2	916	838039	839700	1	A	NA	NA	abri:DFR85_04340 hypothetical protein	TRUE	0.924	1071	0													0
Acidianus_brierleyi_NZ_CP029289.2_917	Acidianus_brierleyi	NZ_CP029289.2	917	839692	840801	-1	A	NA	NA	abri:DFR85_04345 glycosyltransferase	TRUE	0.948	736	3.545e-238								Glycosyl transferases group 1 [PF00534.23]; Glycosyltransferase Family 4 [PF13439.9]	GT4 sucrose synthase (EC 2.4.1.13); sucrose-phosphate synthase (EC 2.4.1.14); alpha-glucosyltransferase (EC 2.4.1.52); lipopolysaccharide N-acetylglucosaminyltransferase (EC 2.4.1.56); phosphatidylinositol alpha-mannosyltransferase (EC 2.4.1.57); GDP-Man: Man1GlcNAc2-PP-dolichol alpha-1,3-mannosyltransferase (EC 2.4.1.132); GDP-Man: Man3GlcNAc2-PP-dolichol/Man4GlcNAc2-PP-dolichol alpha-1,2-mannosyltransferase (EC 2.4.1.131); digalactosyldiacylglycerol synthase (EC 2.4.1.141); 1,2-diacylglycerol 3-glucosyltransferase (EC 2.4.1.157); diglucosyl diacylglycerol synthase (EC 2.4.1.208); trehalose phosphorylase (EC 2.4.1.231); NDP-Glc: alpha-glucose alpha-glucosyltransferase / alpha,alpha-trehalose synthase (EC 2.4.1.245); GDP-Man: Man2GlcNAc2-PP-dolichol alpha-1,6-mannosyltransferase (EC 2.4.1.257); UDP-GlcNAc: 2-deoxystreptamine alpha-N-acetylglucosaminyltransferase (EC 2.4.1.283); UDP-GlcNAc: ribostamycin alpha-N-acetylglucosaminyltransferase (EC 2.4.1.285); UDP-Gal alpha-galactosyltransferase (EC 2.4.1.-); UDP-Xyl alpha-xylosyltransferase (EC 2.4.2.-); UDP-GlcA alpha-glucuronyltransferase (EC 2.4.1.-); UDP-Glc alpha-glucosyltransferase (EC 2.4.1.-); UDP-GalNAc: GalNAc-PP-Und alpha-1,3-N-acetylgalactosaminyltransferase (EC 2.4.1.306); UDP-GalNAc: N,N'-diacetylbacillosaminyl-PP-Und alpha-1,3-N-acetylgalactosaminyltransferase (EC 2.4.1.290); ADP-dependent alpha-maltose-1-phosphate synthase (2.4.1.342) [GT4]				0
Acidianus_brierleyi_NZ_CP029289.2_918	Acidianus_brierleyi	NZ_CP029289.2	918	840901	841938	-1	A	NA	NA	abri:DFR85_04350 glycosyltransferase	TRUE	0.95	690	1.185e-222								Glycosyl transferases group 1 [PF00534.23]; Glycosyl transferases group 1 [PF13692.9]	GT4 sucrose synthase (EC 2.4.1.13); sucrose-phosphate synthase (EC 2.4.1.14); alpha-glucosyltransferase (EC 2.4.1.52); lipopolysaccharide N-acetylglucosaminyltransferase (EC 2.4.1.56); phosphatidylinositol alpha-mannosyltransferase (EC 2.4.1.57); GDP-Man: Man1GlcNAc2-PP-dolichol alpha-1,3-mannosyltransferase (EC 2.4.1.132); GDP-Man: Man3GlcNAc2-PP-dolichol/Man4GlcNAc2-PP-dolichol alpha-1,2-mannosyltransferase (EC 2.4.1.131); digalactosyldiacylglycerol synthase (EC 2.4.1.141); 1,2-diacylglycerol 3-glucosyltransferase (EC 2.4.1.157); diglucosyl diacylglycerol synthase (EC 2.4.1.208); trehalose phosphorylase (EC 2.4.1.231); NDP-Glc: alpha-glucose alpha-glucosyltransferase / alpha,alpha-trehalose synthase (EC 2.4.1.245); GDP-Man: Man2GlcNAc2-PP-dolichol alpha-1,6-mannosyltransferase (EC 2.4.1.257); UDP-GlcNAc: 2-deoxystreptamine alpha-N-acetylglucosaminyltransferase (EC 2.4.1.283); UDP-GlcNAc: ribostamycin alpha-N-acetylglucosaminyltransferase (EC 2.4.1.285); UDP-Gal alpha-galactosyltransferase (EC 2.4.1.-); UDP-Xyl alpha-xylosyltransferase (EC 2.4.2.-); UDP-GlcA alpha-glucuronyltransferase (EC 2.4.1.-); UDP-Glc alpha-glucosyltransferase (EC 2.4.1.-); UDP-GalNAc: GalNAc-PP-Und alpha-1,3-N-acetylgalactosaminyltransferase (EC 2.4.1.306); UDP-GalNAc: N,N'-diacetylbacillosaminyl-PP-Und alpha-1,3-N-acetylgalactosaminyltransferase (EC 2.4.1.290); ADP-dependent alpha-maltose-1-phosphate synthase (2.4.1.342) [GT4]	sp|Q8QL34|Y335_SIRV1	Xh	sp|Q8QL34|Y335_SIRV1 Uncharacterized glycosyltransferase 335; Xh	0
Acidianus_brierleyi_NZ_CP029289.2_919	Acidianus_brierleyi	NZ_CP029289.2	919	841940	843136	-1	A	NA	NA	abri:DFR85_04355 glycosyltransferase	TRUE	0.956	802	2.647e-260								Glycosyl transferases group 1 [PF00534.23]; Glycosyl transferases group 1 [PF13692.9]	GT4 sucrose synthase (EC 2.4.1.13); sucrose-phosphate synthase (EC 2.4.1.14); alpha-glucosyltransferase (EC 2.4.1.52); lipopolysaccharide N-acetylglucosaminyltransferase (EC 2.4.1.56); phosphatidylinositol alpha-mannosyltransferase (EC 2.4.1.57); GDP-Man: Man1GlcNAc2-PP-dolichol alpha-1,3-mannosyltransferase (EC 2.4.1.132); GDP-Man: Man3GlcNAc2-PP-dolichol/Man4GlcNAc2-PP-dolichol alpha-1,2-mannosyltransferase (EC 2.4.1.131); digalactosyldiacylglycerol synthase (EC 2.4.1.141); 1,2-diacylglycerol 3-glucosyltransferase (EC 2.4.1.157); diglucosyl diacylglycerol synthase (EC 2.4.1.208); trehalose phosphorylase (EC 2.4.1.231); NDP-Glc: alpha-glucose alpha-glucosyltransferase / alpha,alpha-trehalose synthase (EC 2.4.1.245); GDP-Man: Man2GlcNAc2-PP-dolichol alpha-1,6-mannosyltransferase (EC 2.4.1.257); UDP-GlcNAc: 2-deoxystreptamine alpha-N-acetylglucosaminyltransferase (EC 2.4.1.283); UDP-GlcNAc: ribostamycin alpha-N-acetylglucosaminyltransferase (EC 2.4.1.285); UDP-Gal alpha-galactosyltransferase (EC 2.4.1.-); UDP-Xyl alpha-xylosyltransferase (EC 2.4.2.-); UDP-GlcA alpha-glucuronyltransferase (EC 2.4.1.-); UDP-Glc alpha-glucosyltransferase (EC 2.4.1.-); UDP-GalNAc: GalNAc-PP-Und alpha-1,3-N-acetylgalactosaminyltransferase (EC 2.4.1.306); UDP-GalNAc: N,N'-diacetylbacillosaminyl-PP-Und alpha-1,3-N-acetylgalactosaminyltransferase (EC 2.4.1.290); ADP-dependent alpha-maltose-1-phosphate synthase (2.4.1.342) [GT4]				0
Acidianus_brierleyi_NZ_CP029289.2_920	Acidianus_brierleyi	NZ_CP029289.2	920	843206	844273	-1	A	NA	NA	abri:DFR85_04360 glycosyltransferase	TRUE	0.956	715	3.298e-231								Glycosyl transferases group 1 [PF00534.23]; Glycosyl transferases group 1 [PF13692.9]	GT4 sucrose synthase (EC 2.4.1.13); sucrose-phosphate synthase (EC 2.4.1.14); alpha-glucosyltransferase (EC 2.4.1.52); lipopolysaccharide N-acetylglucosaminyltransferase (EC 2.4.1.56); phosphatidylinositol alpha-mannosyltransferase (EC 2.4.1.57); GDP-Man: Man1GlcNAc2-PP-dolichol alpha-1,3-mannosyltransferase (EC 2.4.1.132); GDP-Man: Man3GlcNAc2-PP-dolichol/Man4GlcNAc2-PP-dolichol alpha-1,2-mannosyltransferase (EC 2.4.1.131); digalactosyldiacylglycerol synthase (EC 2.4.1.141); 1,2-diacylglycerol 3-glucosyltransferase (EC 2.4.1.157); diglucosyl diacylglycerol synthase (EC 2.4.1.208); trehalose phosphorylase (EC 2.4.1.231); NDP-Glc: alpha-glucose alpha-glucosyltransferase / alpha,alpha-trehalose synthase (EC 2.4.1.245); GDP-Man: Man2GlcNAc2-PP-dolichol alpha-1,6-mannosyltransferase (EC 2.4.1.257); UDP-GlcNAc: 2-deoxystreptamine alpha-N-acetylglucosaminyltransferase (EC 2.4.1.283); UDP-GlcNAc: ribostamycin alpha-N-acetylglucosaminyltransferase (EC 2.4.1.285); UDP-Gal alpha-galactosyltransferase (EC 2.4.1.-); UDP-Xyl alpha-xylosyltransferase (EC 2.4.2.-); UDP-GlcA alpha-glucuronyltransferase (EC 2.4.1.-); UDP-Glc alpha-glucosyltransferase (EC 2.4.1.-); UDP-GalNAc: GalNAc-PP-Und alpha-1,3-N-acetylgalactosaminyltransferase (EC 2.4.1.306); UDP-GalNAc: N,N'-diacetylbacillosaminyl-PP-Und alpha-1,3-N-acetylgalactosaminyltransferase (EC 2.4.1.290); ADP-dependent alpha-maltose-1-phosphate synthase (2.4.1.342) [GT4]				0
Acidianus_brierleyi_NZ_CP029289.2_921	Acidianus_brierleyi	NZ_CP029289.2	921	844445	845551	1	A	NA	NA	abri:DFR85_04365 glycosyltransferase	TRUE	0.964	748	2.654e-242								Glycosyl transferases group 1 [PF00534.23]; Glycosyl transferases group 1 [PF13692.9]	GT4 sucrose synthase (EC 2.4.1.13); sucrose-phosphate synthase (EC 2.4.1.14); alpha-glucosyltransferase (EC 2.4.1.52); lipopolysaccharide N-acetylglucosaminyltransferase (EC 2.4.1.56); phosphatidylinositol alpha-mannosyltransferase (EC 2.4.1.57); GDP-Man: Man1GlcNAc2-PP-dolichol alpha-1,3-mannosyltransferase (EC 2.4.1.132); GDP-Man: Man3GlcNAc2-PP-dolichol/Man4GlcNAc2-PP-dolichol alpha-1,2-mannosyltransferase (EC 2.4.1.131); digalactosyldiacylglycerol synthase (EC 2.4.1.141); 1,2-diacylglycerol 3-glucosyltransferase (EC 2.4.1.157); diglucosyl diacylglycerol synthase (EC 2.4.1.208); trehalose phosphorylase (EC 2.4.1.231); NDP-Glc: alpha-glucose alpha-glucosyltransferase / alpha,alpha-trehalose synthase (EC 2.4.1.245); GDP-Man: Man2GlcNAc2-PP-dolichol alpha-1,6-mannosyltransferase (EC 2.4.1.257); UDP-GlcNAc: 2-deoxystreptamine alpha-N-acetylglucosaminyltransferase (EC 2.4.1.283); UDP-GlcNAc: ribostamycin alpha-N-acetylglucosaminyltransferase (EC 2.4.1.285); UDP-Gal alpha-galactosyltransferase (EC 2.4.1.-); UDP-Xyl alpha-xylosyltransferase (EC 2.4.2.-); UDP-GlcA alpha-glucuronyltransferase (EC 2.4.1.-); UDP-Glc alpha-glucosyltransferase (EC 2.4.1.-); UDP-GalNAc: GalNAc-PP-Und alpha-1,3-N-acetylgalactosaminyltransferase (EC 2.4.1.306); UDP-GalNAc: N,N'-diacetylbacillosaminyl-PP-Und alpha-1,3-N-acetylgalactosaminyltransferase (EC 2.4.1.290); ADP-dependent alpha-maltose-1-phosphate synthase (2.4.1.342) [GT4]				0
Acidianus_brierleyi_NZ_CP029289.2_922	Acidianus_brierleyi	NZ_CP029289.2	922	845665	846300	-1	A	NA	NA	abri:DFR85_04370 methyltransferase domain-containing protein	TRUE	0.968	432	7.455e-136								Methyltransferase domain [PF13489.9]					0
Acidianus_brierleyi_NZ_CP029289.2_923	Acidianus_brierleyi	NZ_CP029289.2	923	846628	847680	-1	A	NA	NA	abri:DFR85_04375 hypothetical protein	TRUE	0.98	725	1.355e-234													0
Acidianus_brierleyi_NZ_CP029289.2_924	Acidianus_brierleyi	NZ_CP029289.2	924	847794	848714	-1	A	K12990	2024	abri:DFR85_04380 glycosyltransferase	TRUE	0.948	611	6.18e-196													0
Acidianus_brierleyi_NZ_CP029289.2_925	Acidianus_brierleyi	NZ_CP029289.2	925	849258	850181	-1	A	NA	NA	abri:DFR85_04385 FkbM family methyltransferase	TRUE	0.962	623	2.699e-200								Methyltransferase FkbM domain [PF05050.15]; Met-10+ like-protein [PF02475.19]; Ribosomal protein L11 methyltransferase (PrmA) [PF06325.16]; Vibrio cholerae RfbT protein [PF05575.14]		REFSEQ	Xu	REFSEQ methyltransferase; Xu	0
Acidianus_brierleyi_NZ_CP029289.2_926	Acidianus_brierleyi	NZ_CP029289.2	926	850369	851292	1	A	NA	NA	abri:DFR85_04390 glycosyltransferase	TRUE	0.966	627	2.168e-201								Glycosyltransferase like family 2 [PF13641.9]; Glycosyl transferase family 2 [PF00535.29]; Glycosyl transferase family group 2 [PF13632.9]; Glycosyltransferase like family 2 [PF10111.12]; Glycosyl transferase family 21 [PF13506.9]; N-terminal domain of galactosyltransferase [PF02709.17]	GT27 polypeptide alpha-N-acetylgalactosaminyltransferase (EC 2.4.1.41) [GT27]; GT2 cellulose synthase (EC 2.4.1.12); chitin synthase (EC 2.4.1.16); dolichyl-phosphate beta-D-mannosyltransferase (EC 2.4.1.83); dolichyl-phosphate beta-glucosyltransferase (EC 2.4.1.117); N-acetylglucosaminyltransferase (EC 2.4.1.-); N-acetylgalactosaminyltransferase (EC 2.4.1.-); hyaluronan synthase (EC 2.4.1.212); chitin oligosaccharide synthase (EC 2.4.1.-); beta-1,3-glucan synthase (EC 2.4.1.34); beta-1,4-mannan synthase (EC 2.4.1.-); beta-mannosylphosphodecaprenol-mannooligosaccharide alpha-1,6-mannosyltransferase (EC 2.4.1.199); UDP-Galf: rhamnopyranosyl-N-acetylglucosaminyl-PP-decaprenol beta-1,4/1,5-galactofuranosyltransferase (EC 2.4.1.287); UDP-Galf: galactofuranosyl-galactofuranosyl-rhamnosyl-N-acetylglucosaminyl-PP-decaprenol beta-1,5/1,6-galactofuranosyltransferase (EC 2.4.1.288); dTDP-L-Rha: N-acetylglucosaminyl-PP-decaprenol alpha-1,3-L-rhamnosyltransferase (EC 2.4.1.289); alternating beta-1,3/4-N-acetylmannan synthase (2.4.1.-) [GT2_Glycos_transf_2]				0
Acidianus_brierleyi_NZ_CP029289.2_927	Acidianus_brierleyi	NZ_CP029289.2	927	851284	852099	-1	A	NA	NA	abri:DFR85_04395 glycosyltransferase	TRUE	1	586	6.856e-188								Glycosyl transferase family 2 [PF00535.29]; Glycosyltransferase like family 2 [PF10111.12]					0
Acidianus_brierleyi_NZ_CP029289.2_928	Acidianus_brierleyi	NZ_CP029289.2	928	852233	853258	-1	A	NA	NA	abri:DFR85_04400 glycosyltransferase	TRUE	0.944	677	2.355e-218								Glycosyl transferase family 2 [PF00535.29]; Glycosyltransferase like family 2 [PF13641.9]	GT2 cellulose synthase (EC 2.4.1.12); chitin synthase (EC 2.4.1.16); dolichyl-phosphate beta-D-mannosyltransferase (EC 2.4.1.83); dolichyl-phosphate beta-glucosyltransferase (EC 2.4.1.117); N-acetylglucosaminyltransferase (EC 2.4.1.-); N-acetylgalactosaminyltransferase (EC 2.4.1.-); hyaluronan synthase (EC 2.4.1.212); chitin oligosaccharide synthase (EC 2.4.1.-); beta-1,3-glucan synthase (EC 2.4.1.34); beta-1,4-mannan synthase (EC 2.4.1.-); beta-mannosylphosphodecaprenol-mannooligosaccharide alpha-1,6-mannosyltransferase (EC 2.4.1.199); UDP-Galf: rhamnopyranosyl-N-acetylglucosaminyl-PP-decaprenol beta-1,4/1,5-galactofuranosyltransferase (EC 2.4.1.287); UDP-Galf: galactofuranosyl-galactofuranosyl-rhamnosyl-N-acetylglucosaminyl-PP-decaprenol beta-1,5/1,6-galactofuranosyltransferase (EC 2.4.1.288); dTDP-L-Rha: N-acetylglucosaminyl-PP-decaprenol alpha-1,3-L-rhamnosyltransferase (EC 2.4.1.289); alternating beta-1,3/4-N-acetylmannan synthase (2.4.1.-) [GT2_Glycos_transf_2]				0
Acidianus_brierleyi_NZ_CP029289.2_929	Acidianus_brierleyi	NZ_CP029289.2	929	853566	854093	1	C	NA	NA	sin:YN1551_2308 glycosyl transferase family 2	FALSE	0.591	197	6.046e-55								Glycosyltransferase like family 2 [PF13641.9]; Glycosyl transferase family 2 [PF00535.29]; Glycosyltransferase like family 2 [PF10111.12]					0
Acidianus_brierleyi_NZ_CP029289.2_930	Acidianus_brierleyi	NZ_CP029289.2	930	854068	854505	1	C	NA	NA	sic:SiL_0805 putative glycosyltransferase	FALSE	0.55	147	2.934e-38													0
Acidianus_brierleyi_NZ_CP029289.2_931	Acidianus_brierleyi	NZ_CP029289.2	931	854583	855644	1	A	NA	NA	abri:DFR85_04410 glycosyltransferase	TRUE	0.941	698	2.303e-225								Glycosyl transferase family 2 [PF00535.29]; Glycosyltransferase like family 2 [PF13641.9]	GT2 cellulose synthase (EC 2.4.1.12); chitin synthase (EC 2.4.1.16); dolichyl-phosphate beta-D-mannosyltransferase (EC 2.4.1.83); dolichyl-phosphate beta-glucosyltransferase (EC 2.4.1.117); N-acetylglucosaminyltransferase (EC 2.4.1.-); N-acetylgalactosaminyltransferase (EC 2.4.1.-); hyaluronan synthase (EC 2.4.1.212); chitin oligosaccharide synthase (EC 2.4.1.-); beta-1,3-glucan synthase (EC 2.4.1.34); beta-1,4-mannan synthase (EC 2.4.1.-); beta-mannosylphosphodecaprenol-mannooligosaccharide alpha-1,6-mannosyltransferase (EC 2.4.1.199); UDP-Galf: rhamnopyranosyl-N-acetylglucosaminyl-PP-decaprenol beta-1,4/1,5-galactofuranosyltransferase (EC 2.4.1.287); UDP-Galf: galactofuranosyl-galactofuranosyl-rhamnosyl-N-acetylglucosaminyl-PP-decaprenol beta-1,5/1,6-galactofuranosyltransferase (EC 2.4.1.288); dTDP-L-Rha: N-acetylglucosaminyl-PP-decaprenol alpha-1,3-L-rhamnosyltransferase (EC 2.4.1.289); alternating beta-1,3/4-N-acetylmannan synthase (2.4.1.-) [GT2_Glycos_transf_2]				0
Acidianus_brierleyi_NZ_CP029289.2_932	Acidianus_brierleyi	NZ_CP029289.2	932	855623	856693	1	A	NA	NA	abri:DFR85_04415 glycosyltransferase	TRUE	0.943	706	6.653e-228								Glycosyl transferases group 1 [PF00534.23]; Glycosyl transferases group 1 [PF13692.9]	GT4 sucrose synthase (EC 2.4.1.13); sucrose-phosphate synthase (EC 2.4.1.14); alpha-glucosyltransferase (EC 2.4.1.52); lipopolysaccharide N-acetylglucosaminyltransferase (EC 2.4.1.56); phosphatidylinositol alpha-mannosyltransferase (EC 2.4.1.57); GDP-Man: Man1GlcNAc2-PP-dolichol alpha-1,3-mannosyltransferase (EC 2.4.1.132); GDP-Man: Man3GlcNAc2-PP-dolichol/Man4GlcNAc2-PP-dolichol alpha-1,2-mannosyltransferase (EC 2.4.1.131); digalactosyldiacylglycerol synthase (EC 2.4.1.141); 1,2-diacylglycerol 3-glucosyltransferase (EC 2.4.1.157); diglucosyl diacylglycerol synthase (EC 2.4.1.208); trehalose phosphorylase (EC 2.4.1.231); NDP-Glc: alpha-glucose alpha-glucosyltransferase / alpha,alpha-trehalose synthase (EC 2.4.1.245); GDP-Man: Man2GlcNAc2-PP-dolichol alpha-1,6-mannosyltransferase (EC 2.4.1.257); UDP-GlcNAc: 2-deoxystreptamine alpha-N-acetylglucosaminyltransferase (EC 2.4.1.283); UDP-GlcNAc: ribostamycin alpha-N-acetylglucosaminyltransferase (EC 2.4.1.285); UDP-Gal alpha-galactosyltransferase (EC 2.4.1.-); UDP-Xyl alpha-xylosyltransferase (EC 2.4.2.-); UDP-GlcA alpha-glucuronyltransferase (EC 2.4.1.-); UDP-Glc alpha-glucosyltransferase (EC 2.4.1.-); UDP-GalNAc: GalNAc-PP-Und alpha-1,3-N-acetylgalactosaminyltransferase (EC 2.4.1.306); UDP-GalNAc: N,N'-diacetylbacillosaminyl-PP-Und alpha-1,3-N-acetylgalactosaminyltransferase (EC 2.4.1.290); ADP-dependent alpha-maltose-1-phosphate synthase (2.4.1.342) [GT4]				0
Acidianus_brierleyi_NZ_CP029289.2_933	Acidianus_brierleyi	NZ_CP029289.2	933	856697	857377	1	A	NA	NA	abri:DFR85_04420 hypothetical protein	TRUE	0.934	444	8.604e-140													0
Acidianus_brierleyi_NZ_CP029289.2_934	Acidianus_brierleyi	NZ_CP029289.2	934	857417	859435	1	A	NA	NA	abri:DFR85_04425 hypothetical protein	TRUE	0.995	1414	0								Glycosyl-hydrolase family 116, catalytic region [PF04685.16]; beta-glucosidase 2, glycosyl-hydrolase family 116 N-term [PF12215.11]; Bacterial alpha-L-rhamnosidase 6 hairpin glycosidase domain [PF17389.5]; Amylo-alpha-1,6-glucosidase [PF06202.17]	GH116 beta-glucosidase (EC 3.2.1.21); beta-xylosidase (EC 3.2.1.37); acid beta-glucosidase/beta-glucosylceramidase (EC 3.2.1.45); beta-N-acetylglucosaminidase (EC 3.2.1.52) [GH116]				0
Acidianus_brierleyi_NZ_CP029289.2_935	Acidianus_brierleyi	NZ_CP029289.2	935	859432	859797	-1	C	NA	NA	abri:DFR85_04430 GntR family transcriptional regulator	FALSE	0.942	241	1.602e-71													0
Acidianus_brierleyi_NZ_CP029289.2_936	Acidianus_brierleyi	NZ_CP029289.2	936	859996	860493	-1	C	NA	NA	abri:DFR85_04435 hypothetical protein	FALSE	0.909	316	2.2e-96													0
Acidianus_brierleyi_NZ_CP029289.2_937	Acidianus_brierleyi	NZ_CP029289.2	937	860548	861534	-1	A	K21001	NA	abri:DFR85_04440 glycosyltransferase	TRUE	0.951	645	2.14e-207								Glycosyl transferases group 1 [PF13692.9]; Glycosyl transferases group 1 [PF00534.23]					0
Acidianus_brierleyi_NZ_CP029289.2_938	Acidianus_brierleyi	NZ_CP029289.2	938	861749	861952	1	C	NA	NA	abri:DFR85_04445 hypothetical protein	FALSE	0.927	132	9.087e-35													0
Acidianus_brierleyi_NZ_CP029289.2_939	Acidianus_brierleyi	NZ_CP029289.2	939	862181	863383	1	A	NA	NA	abri:DFR85_04450 glycosyltransferase	TRUE	0.943	794	2.171e-257								Glycosyl transferase family group 2 [PF13632.9]	GT2 cellulose synthase (EC 2.4.1.12); chitin synthase (EC 2.4.1.16); dolichyl-phosphate beta-D-mannosyltransferase (EC 2.4.1.83); dolichyl-phosphate beta-glucosyltransferase (EC 2.4.1.117); N-acetylglucosaminyltransferase (EC 2.4.1.-); N-acetylgalactosaminyltransferase (EC 2.4.1.-); hyaluronan synthase (EC 2.4.1.212); chitin oligosaccharide synthase (EC 2.4.1.-); beta-1,3-glucan synthase (EC 2.4.1.34); beta-1,4-mannan synthase (EC 2.4.1.-); beta-mannosylphosphodecaprenol-mannooligosaccharide alpha-1,6-mannosyltransferase (EC 2.4.1.199); UDP-Galf: rhamnopyranosyl-N-acetylglucosaminyl-PP-decaprenol beta-1,4/1,5-galactofuranosyltransferase (EC 2.4.1.287); UDP-Galf: galactofuranosyl-galactofuranosyl-rhamnosyl-N-acetylglucosaminyl-PP-decaprenol beta-1,5/1,6-galactofuranosyltransferase (EC 2.4.1.288); dTDP-L-Rha: N-acetylglucosaminyl-PP-decaprenol alpha-1,3-L-rhamnosyltransferase (EC 2.4.1.289); alternating beta-1,3/4-N-acetylmannan synthase (2.4.1.-) [GT2_Glyco_trans_2_3]				0
Acidianus_brierleyi_NZ_CP029289.2_940	Acidianus_brierleyi	NZ_CP029289.2	940	863383	864048	1	A	NA	NA	abri:DFR85_04455 hypothetical protein	TRUE	0.939	437	1.983e-137													0
Acidianus_brierleyi_NZ_CP029289.2_941	Acidianus_brierleyi	NZ_CP029289.2	941	864110	864343	1	C	K09715	NA	abri:DFR85_04460 DUF504 domain-containing protein	FALSE	0.996	164	1.095e-45								MJ1316 RNA cyclic group end recognition domain [PF04457.15]					0
Acidianus_brierleyi_NZ_CP029289.2_942	Acidianus_brierleyi	NZ_CP029289.2	942	864345	864602	-1	C	K09004	NA	abri:DFR85_04465 hypothetical protein	FALSE	0.967	175	2.317e-49								DsrE/DsrF-like family [PF02635.18]					0
Acidianus_brierleyi_NZ_CP029289.2_943	Acidianus_brierleyi	NZ_CP029289.2	943	864754	865158	-1	C	NA	NA	abri:DFR85_04470 hypothetical protein	FALSE	0.964	274	1.238e-82													0
Acidianus_brierleyi_NZ_CP029289.2_944	Acidianus_brierleyi	NZ_CP029289.2	944	865310	867061	-1	A	NA	NA	abri:DFR85_04475 amino acid permease	TRUE	0.918	1120	0								Amino acid permease [PF13520.9]; Amino acid permease [PF00324.24]					0
Acidianus_brierleyi_NZ_CP029289.2_945	Acidianus_brierleyi	NZ_CP029289.2	945	867546	869585	-1	A	NA	NA	abri:DFR85_04480 hypothetical protein	TRUE	0.942	1344	0								Restriction endonuclease [PF04471.15]					0
Acidianus_brierleyi_NZ_CP029289.2_946	Acidianus_brierleyi	NZ_CP029289.2	946	870174	870581	1	C	NA	NA	sshi:J5U23_00458 hypothetical protein	FALSE	0.746	199	1.487e-56													0
Acidianus_brierleyi_NZ_CP029289.2_947	Acidianus_brierleyi	NZ_CP029289.2	947	871391	872713	-1	A	NA	NA	abri:DFR85_04490 hypothetical protein	TRUE	0.961	782	9.334e-253													0
Acidianus_brierleyi_NZ_CP029289.2_948	Acidianus_brierleyi	NZ_CP029289.2	948	873022	874206	1	A	NA	NA	abri:DFR85_04495 hypothetical protein	TRUE	0.984	820	1.527e-266													0
Acidianus_brierleyi_NZ_CP029289.2_949	Acidianus_brierleyi	NZ_CP029289.2	949	874249	874893	-1	A	K07095	NA	abri:DFR85_04500 metallophosphoesterase	TRUE	0.964	376	3.309e-116								Calcineurin-like phosphoesterase superfamily domain [PF12850.10]					0
Acidianus_brierleyi_NZ_CP029289.2_950	Acidianus_brierleyi	NZ_CP029289.2	950	874925	876766	-1	A	NA	NA	abri:DFR85_04505 hypothetical protein	TRUE	0.928	1193	0													0
Acidianus_brierleyi_NZ_CP029289.2_951	Acidianus_brierleyi	NZ_CP029289.2	951	876763	877263	-1	C	NA	NA	abri:DFR85_04510 hypothetical protein	FALSE	0.936	328	1.301e-100													0
Acidianus_brierleyi_NZ_CP029289.2_952	Acidianus_brierleyi	NZ_CP029289.2	952	877402	877992	1	A	NA	NA	abri:DFR85_04515 hypothetical protein	TRUE	0.874	358	2.077e-110													0
Acidianus_brierleyi_NZ_CP029289.2_953	Acidianus_brierleyi	NZ_CP029289.2	953	878002	879108	1	A	K07767	NA	abri:DFR85_04520 AAA family ATPase	TRUE	0.934	722	2.083e-233	MER0413366	S01A	MER0413366 - subfamily S1A non-peptidase homologues (Solanum lycopersicum) [S01.UNA]#S01A#{peptidase unit: 283-413}~source Solyc04g063360~	FALSE	0.399	83	2.932e-15	ATPase family associated with various cellular activities (AAA) [PF00004.32]; Vps4 C terminal oligomerisation domain [PF09336.13]; Holliday junction DNA helicase RuvB P-loop domain [PF05496.15]; AAA domain (dynein-related subfamily) [PF07728.17]; AAA+ lid domain [PF17862.4]; AAA domain (Cdc48 subfamily) [PF07724.17]		sp|P49541|YCF46_TRICV	Xh	sp|P49541|YCF46_TRICV Uncharacterized AAA domain-containing protein ycf46; Xh	0
Acidianus_brierleyi_NZ_CP029289.2_954	Acidianus_brierleyi	NZ_CP029289.2	954	879114	879716	1	A	NA	NA	abri:DFR85_04525 hypothetical protein	TRUE	0.892	374	8.311e-116													0
Acidianus_brierleyi_NZ_CP029289.2_955	Acidianus_brierleyi	NZ_CP029289.2	955	879727	881271	1	A	K12132	NA	abri:DFR85_04530 protein kinase	TRUE	0.937	1011	0								Protein kinase domain [PF00069.28]; Protein tyrosine and serine/threonine kinase [PF07714.20]; Fungal protein kinase [PF17667.4]; Kinase-like [PF14531.9]					0
Acidianus_brierleyi_NZ_CP029289.2_956	Acidianus_brierleyi	NZ_CP029289.2	956	881399	881548	-1	C	NA	NA	abri:DFR85_04505 hypothetical protein	FALSE	0.838	87	1.825e-19													0
Acidianus_brierleyi_NZ_CP029289.2_957	Acidianus_brierleyi	NZ_CP029289.2	957	881762	882136	1	C	NA	NA	abri:DFR85_04535 hypothetical protein	FALSE	0.921	241	1.852e-71								Archaeal PaREP1/PaREP8 family [PF05942.14]					0
Acidianus_brierleyi_NZ_CP029289.2_958	Acidianus_brierleyi	NZ_CP029289.2	958	882431	883486	1	A	K07495	NA	abri:DFR85_04540 ISH3 family transposase	TRUE	0.935	690	2.15e-222								Domain of unknown function (DUF4322) [PF14210.9]					0
Acidianus_brierleyi_NZ_CP029289.2_959	Acidianus_brierleyi	NZ_CP029289.2	959	883691	883882	-1	C	K06921	NA	ccai:NAS2_1420 hypothetical protein	FALSE	0.686	88	2.716e-19													0
Acidianus_brierleyi_NZ_CP029289.2_960	Acidianus_brierleyi	NZ_CP029289.2	960	884281	884703	-1	C	K07450	NA	ssoa:SULA_2737 IS607-like element ISC1913 family transposase	FALSE	0.928	274	1.206e-82								Resolvase, N terminal domain [PF00239.24]		sp|Q60329|Y014_METJA	Xu	sp|Q60329|Y014_METJA Uncharacterized protein MJ0014; Xu	0
Acidianus_brierleyi_NZ_CP029289.2_961	Acidianus_brierleyi	NZ_CP029289.2	961	884995	885783	-1	C	K07495	NA	abri:DFR85_04540 ISH3 family transposase	FALSE	0.942	506	1.485e-160								Domain of unknown function (DUF4322) [PF14210.9]					0
Acidianus_brierleyi_NZ_CP029289.2_962	Acidianus_brierleyi	NZ_CP029289.2	962	885884	886138	-1	C	K07450	NA	sin:YN1551_1984 DNA binding domain protein, excisionase family	FALSE	0.922	136	1.678e-35								Helix-turn-helix domain [PF12728.10]					0
Acidianus_brierleyi_NZ_CP029289.2_963	Acidianus_brierleyi	NZ_CP029289.2	963	886495	886947	-1	C	NA	NA	aho:Ahos_0215 methyltransferase type 11	FALSE	0.936	285	5.298e-86								Methyltransferase domain [PF13649.9]; Methyltransferase domain [PF08241.15]; Methyltransferase domain [PF13847.9]					0
Acidianus_brierleyi_NZ_CP029289.2_964	Acidianus_brierleyi	NZ_CP029289.2	964	887059	887715	-1	A	NA	NA	abri:DFR85_04575 hypothetical protein	TRUE	0.959	442	3.911e-139													0
Acidianus_brierleyi_NZ_CP029289.2_965	Acidianus_brierleyi	NZ_CP029289.2	965	887898	888242	1	C	NA	NA	aho:Ahos_0217 PhoH-like protein	FALSE	0.92	222	8.277e-65								PhoH-like protein [PF02562.19]					0
Acidianus_brierleyi_NZ_CP029289.2_966	Acidianus_brierleyi	NZ_CP029289.2	966	888303	888833	1	C	NA	NA	aho:Ahos_0217 PhoH-like protein	FALSE	0.887	327	3.932e-100								PhoH-like protein [PF02562.19]					0
Acidianus_brierleyi_NZ_CP029289.2_967	Acidianus_brierleyi	NZ_CP029289.2	967	888882	889016	1	C	NA	NA	sin:YN1551_2219 KH, type 2 domain protein	FALSE	0.915	87	2.649e-19													0
Acidianus_brierleyi_NZ_CP029289.2_968	Acidianus_brierleyi	NZ_CP029289.2	968	889129	889374	1	C	NA	NA	abri:DFR85_04585 hypothetical protein	FALSE	0.971	168	7.747e-47								Archaeal PaREP1/PaREP8 family [PF05942.14]					0
Acidianus_brierleyi_NZ_CP029289.2_969	Acidianus_brierleyi	NZ_CP029289.2	969	889527	889739	1	C	NA	NA	aamb:D1866_07750 hypothetical protein	FALSE	0.903	134	2.169e-35													0
Acidianus_brierleyi_NZ_CP029289.2_970	Acidianus_brierleyi	NZ_CP029289.2	970	889736	890041	1	C	NA	NA	sin:YN1551_2223 hypothetical protein	FALSE	0.972	197	1.953e-56													0
Acidianus_brierleyi_NZ_CP029289.2_971	Acidianus_brierleyi	NZ_CP029289.2	971	890025	890675	-1	C	NA	NA	sin:YN1551_2016 hypothetical protein	FALSE	0.862	347	2.626e-106													0
Acidianus_brierleyi_NZ_CP029289.2_972	Acidianus_brierleyi	NZ_CP029289.2	972	890866	892194	1	A	K12132	NA	abri:DFR85_04605 protein kinase	TRUE	0.931	864	4.957e-281								Protein kinase domain [PF00069.28]; Protein tyrosine and serine/threonine kinase [PF07714.20]; Fungal protein kinase [PF17667.4]; Kinase-like [PF14531.9]					0
Acidianus_brierleyi_NZ_CP029289.2_973	Acidianus_brierleyi	NZ_CP029289.2	973	892524	893249	-1	A	K07503	NA	abri:DFR85_04610 DUF91 domain-containing protein	TRUE	0.948	482	1.707e-152								Endonuclease NucS [PF01939.19]					0
Acidianus_brierleyi_NZ_CP029289.2_974	Acidianus_brierleyi	NZ_CP029289.2	974	893420	894070	1	A	NA	NA	abri:DFR85_04615 hypothetical protein	TRUE	0.962	439	2.36e-138													0
Acidianus_brierleyi_NZ_CP029289.2_975	Acidianus_brierleyi	NZ_CP029289.2	975	894350	895399	-1	A	K06921	NA	abri:DFR85_04620 AAA family ATPase	TRUE	0.94	690	1.958e-222								ATPase domain predominantly from Archaea [PF01637.21]; AAA domain [PF13173.9]					0
Acidianus_brierleyi_NZ_CP029289.2_976	Acidianus_brierleyi	NZ_CP029289.2	976	895551	895700	-1	C	K07486	NA	abri:DFR85_04640 IS110 family transposase	FALSE	0.935	100	5.138e-24													0
Acidianus_brierleyi_NZ_CP029289.2_977	Acidianus_brierleyi	NZ_CP029289.2	977	895799	895936	-1	C	K07486	NA	abri:DFR85_04640 IS110 family transposase	FALSE	0.946	88	1.077e-19								Transposase IS116/IS110/IS902 family [PF02371.19]					0
Acidianus_brierleyi_NZ_CP029289.2_978	Acidianus_brierleyi	NZ_CP029289.2	978	895951	896265	-1	C	K07486	NA	abri:DFR85_12810 IS110 family transposase	FALSE	0.892	158	4.717e-43													0
Acidianus_brierleyi_NZ_CP029289.2_979	Acidianus_brierleyi	NZ_CP029289.2	979	896262	896513	-1	C	K07486	NA	abri:DFR85_12350 IS110 family transposase	FALSE	0.987	163	5.233e-45													0
Acidianus_brierleyi_NZ_CP029289.2_980	Acidianus_brierleyi	NZ_CP029289.2	980	897068	897214	-1	C	NA	NA	abri:DFR85_05990 hypothetical protein	FALSE	0.934	94	5.7e-22													0
Acidianus_brierleyi_NZ_CP029289.2_981	Acidianus_brierleyi	NZ_CP029289.2	981	897955	898326	-1	C	NA	NA	abri:DFR85_04630 hypothetical protein	FALSE	0.86	195	2.732e-55													0
Acidianus_brierleyi_NZ_CP029289.2_982	Acidianus_brierleyi	NZ_CP029289.2	982	898737	899717	1	A	K07486	NA	abri:DFR85_04640 IS110 family transposase	TRUE	0.953	655	1.012e-210								Transposase IS116/IS110/IS902 family [PF02371.19]; Transposase [PF01548.20]		sp|P14322|YI90_MYCPC	Xu	sp|P14322|YI90_MYCPC Insertion element IS900 uncharacterized 42 kDa protein; Xu	0
Acidianus_brierleyi_NZ_CP029289.2_983	Acidianus_brierleyi	NZ_CP029289.2	983	899782	900144	-1	C	NA	NA	abri:DFR85_04645 hypothetical protein	FALSE	0.862	217	4.901e-63													0
Acidianus_brierleyi_NZ_CP029289.2_984	Acidianus_brierleyi	NZ_CP029289.2	984	900160	900969	-1	A	NA	NA	abri:DFR85_04650 hypothetical protein	TRUE	0.888	499	4.377e-158													0
Acidianus_brierleyi_NZ_CP029289.2_985	Acidianus_brierleyi	NZ_CP029289.2	985	901063	901716	1	C	NA	NA	asul:DFR86_04805 hypothetical protein	FALSE	0.695	305	8.928e-92													0
Acidianus_brierleyi_NZ_CP029289.2_986	Acidianus_brierleyi	NZ_CP029289.2	986	901811	901957	-1	D	NA	NA													Acetyltransferase (GNAT) domain [PF13420.10]					0
Acidianus_brierleyi_NZ_CP029289.2_987	Acidianus_brierleyi	NZ_CP029289.2	987	901935	902321	-1	C	NA	NA	abri:DFR85_04660 GNAT family N-acetyltransferase	FALSE	0.969	263	4.677e-79								Acetyltransferase (GNAT) domain [PF13420.10]; Acetyltransferase (GNAT) domain [PF13302.10]; Acetyltransferase (GNAT) domain [PF13508.10]					0
Acidianus_brierleyi_NZ_CP029289.2_988	Acidianus_brierleyi	NZ_CP029289.2	988	902719	903507	-1	C	K07495	NA	abri:DFR85_02955 ISH3 family transposase	FALSE	0.932	500	2.303e-158								Domain of unknown function (DUF4322) [PF14210.9]					0
Acidianus_brierleyi_NZ_CP029289.2_989	Acidianus_brierleyi	NZ_CP029289.2	989	904071	904271	-1	E	NA	NA																		0
Acidianus_brierleyi_NZ_CP029289.2_990	Acidianus_brierleyi	NZ_CP029289.2	990	904453	905451	1	A	K06921	NA	abri:DFR85_04675 AAA family ATPase	TRUE	0.945	660	1.625e-212								ATPase domain predominantly from Archaea [PF01637.21]; AAA domain [PF13173.9]					0
Acidianus_brierleyi_NZ_CP029289.2_991	Acidianus_brierleyi	NZ_CP029289.2	991	905739	906935	-1	A	K07496	NA	abri:DFR85_04685 IS200/IS605 family element transposase accessory protein TnpB	TRUE	0.957	802	1.932e-260								Probable transposase [PF01385.22]; Putative transposase DNA-binding domain [PF07282.14]		sp|P54992|YSNA_STRPR	Xr	sp|P54992|YSNA_STRPR Putative transposase in snaA-snaB intergenic region; Xr	0
Acidianus_brierleyi_NZ_CP029289.2_992	Acidianus_brierleyi	NZ_CP029289.2	992	907153	907575	1	C	K07486	NA	abri:DFR85_04640 IS110 family transposase	FALSE	0.906	261	4.04e-78								Transposase [PF01548.20]					0
Acidianus_brierleyi_NZ_CP029289.2_993	Acidianus_brierleyi	NZ_CP029289.2	993	907729	907968	1	C	K07486	NA	abri:DFR85_12350 IS110 family transposase	FALSE	0.973	123	2.411e-31								Transposase IS116/IS110/IS902 family [PF02371.19]					0
Acidianus_brierleyi_NZ_CP029289.2_994	Acidianus_brierleyi	NZ_CP029289.2	994	907965	908114	1	C	K07486	NA	abri:DFR85_13640 IS110 family transposase	FALSE	0.938	101	3.741e-24													0
Acidianus_brierleyi_NZ_CP029289.2_995	Acidianus_brierleyi	NZ_CP029289.2	995	908199	908375	-1	C	NA	NA	sii:LD85_0870 hypothetical protein	FALSE	0.925	103	8.87e-25													0
Acidianus_brierleyi_NZ_CP029289.2_996	Acidianus_brierleyi	NZ_CP029289.2	996	908344	908634	-1	C	NA	NA	abri:DFR85_04700 hypothetical protein	FALSE	0.989	203	1.332e-58													0
Acidianus_brierleyi_NZ_CP029289.2_997	Acidianus_brierleyi	NZ_CP029289.2	997	909079	909177	-1	E	NA	NA																		0
Acidianus_brierleyi_NZ_CP029289.2_998	Acidianus_brierleyi	NZ_CP029289.2	998	909174	909401	-1	C	NA	NA	abri:DFR85_04705 AbrB family transcriptional regulator	FALSE	0.861	136	5.715e-36													0
Acidianus_brierleyi_NZ_CP029289.2_999	Acidianus_brierleyi	NZ_CP029289.2	999	910140	910397	1	C	NA	NA	abri:DFR85_04710 VapB-type antitoxin	FALSE	0.912	164	1.629e-45													0
Acidianus_brierleyi_NZ_CP029289.2_1000	Acidianus_brierleyi	NZ_CP029289.2	1000	910381	910797	1	C	NA	NA	abri:DFR85_04715 PIN domain-containing protein	FALSE	0.926	270	4.842e-81													0
Acidianus_brierleyi_NZ_CP029289.2_1001	Acidianus_brierleyi	NZ_CP029289.2	1001	910944	911222	-1	C	K07495	NA	sii:LD85_0889 transposase ISC1225	FALSE	0.916	179	2.607e-50													0
Acidianus_brierleyi_NZ_CP029289.2_1002	Acidianus_brierleyi	NZ_CP029289.2	1002	911207	911995	-1	C	K07495	NA	abri:DFR85_02955 ISH3 family transposase	FALSE	0.931	499	4.326e-158								Domain of unknown function (DUF4322) [PF14210.9]					0
Acidianus_brierleyi_NZ_CP029289.2_1003	Acidianus_brierleyi	NZ_CP029289.2	1003	912489	912719	1	C	NA	NA	abri:DFR85_04725 hypothetical protein	FALSE	0.875	141	1.844e-37								Post-segregation antitoxin CcdA [PF07362.15]					0
Acidianus_brierleyi_NZ_CP029289.2_1004	Acidianus_brierleyi	NZ_CP029289.2	1004	912701	913090	1	C	NA	NA	abri:DFR85_04730 PIN domain-containing protein	FALSE	0.936	256	2.718e-76													0
Acidianus_brierleyi_NZ_CP029289.2_1005	Acidianus_brierleyi	NZ_CP029289.2	1005	913407	913682	-1	C	NA	NA	abri:DFR85_04735 hypothetical protein	FALSE	0.94	182	1.976e-51													0
Acidianus_brierleyi_NZ_CP029289.2_1006	Acidianus_brierleyi	NZ_CP029289.2	1006	913747	914070	-1	C	NA	NA	abri:DFR85_04740 hypothetical protein	FALSE	0.957	218	1.388e-63													0
Acidianus_brierleyi_NZ_CP029289.2_1007	Acidianus_brierleyi	NZ_CP029289.2	1007	914335	914709	1	C	NA	NA	siy:YG5714_0616 transposase ISC1217	FALSE	0.928	235	2.116e-69								Archaeal putative transposase ISC1217 [PF04693.15]					0
Acidianus_brierleyi_NZ_CP029289.2_1008	Acidianus_brierleyi	NZ_CP029289.2	1008	915038	915538	-1	C	K07065	NA	sis:LS215_0590 conserved hypothetical protein	FALSE	0.926	324	3.054e-99													0
Acidianus_brierleyi_NZ_CP029289.2_1009	Acidianus_brierleyi	NZ_CP029289.2	1009	915523	915939	-1	C	NA	NA	abri:DFR85_04765 VapB-like antitoxin	FALSE	0.94	274	1.095e-82													0
Acidianus_brierleyi_NZ_CP029289.2_1010	Acidianus_brierleyi	NZ_CP029289.2	1010	916027	916176	1	C	NA	NA	abri:DFR85_05990 hypothetical protein	FALSE	0.934	94	6.006e-22													0
Acidianus_brierleyi_NZ_CP029289.2_1011	Acidianus_brierleyi	NZ_CP029289.2	1011	916182	916376	-1	C	K07495	NA	siy:YG5714_0543 transposase IS4 family protein	FALSE	0.971	121	7.644e-31													0
Acidianus_brierleyi_NZ_CP029289.2_1012	Acidianus_brierleyi	NZ_CP029289.2	1012	916569	916847	-1	C	K07495	NA	sis:LS215_2059 transposase IS4 family protein	FALSE	0.933	182	1.513e-51								Domain of unknown function (DUF4322) [PF14210.9]					0
Acidianus_brierleyi_NZ_CP029289.2_1013	Acidianus_brierleyi	NZ_CP029289.2	1013	917319	918155	1	A	NA	NA	abri:DFR85_04775 DUF3800 domain-containing protein	TRUE	0.963	565	9.168e-181													0
Acidianus_brierleyi_NZ_CP029289.2_1014	Acidianus_brierleyi	NZ_CP029289.2	1014	918849	919310	1	C	NA	NA	abri:DFR85_04785 hypothetical protein	FALSE	0.915	293	8.078e-89													0
Acidianus_brierleyi_NZ_CP029289.2_1015	Acidianus_brierleyi	NZ_CP029289.2	1015	919402	919740	-1	C	NA	NA	abri:DFR85_04790 hypothetical protein	FALSE	0.909	215	1.617e-62													0
Acidianus_brierleyi_NZ_CP029289.2_1016	Acidianus_brierleyi	NZ_CP029289.2	1016	919899	920357	1	C	NA	NA	abri:DFR85_04795 conjugal transfer protein	FALSE	0.935	300	2.624e-91										REFSEQ	Xu	REFSEQ hypothetical protein; Xu	0
Acidianus_brierleyi_NZ_CP029289.2_1017	Acidianus_brierleyi	NZ_CP029289.2	1017	920370	921347	1	A	NA	NA	abri:DFR85_04800 hypothetical protein	TRUE	0.935	639	2.101e-205													0
Acidianus_brierleyi_NZ_CP029289.2_1018	Acidianus_brierleyi	NZ_CP029289.2	1018	922157	923386	1	A	K07133	NA	abri:DFR85_04810 AAA family ATPase	TRUE	0.938	807	1.008e-261								AAA domain [PF13173.9]; Domain of unknown function (DUF4143) [PF13635.9]					0
Acidianus_brierleyi_NZ_CP029289.2_1019	Acidianus_brierleyi	NZ_CP029289.2	1019	923627	923872	1	C	NA	NA	siy:YG5714_2015 conserved hypothetical protein	FALSE	0.882	151	6.294e-41													0
Acidianus_brierleyi_NZ_CP029289.2_1020	Acidianus_brierleyi	NZ_CP029289.2	1020	923856	924251	1	C	K07064	NA	siy:YG5714_2016 PilT protein domain protein	FALSE	0.914	252	3.744e-75								PIN domain [PF01850.24]					0
Acidianus_brierleyi_NZ_CP029289.2_1021	Acidianus_brierleyi	NZ_CP029289.2	1021	924765	924929	1	C	NA	NA	sic:SiL_0774 Hypothetical Protein	FALSE	0.97	113	3.57e-28													0
Acidianus_brierleyi_NZ_CP029289.2_1022	Acidianus_brierleyi	NZ_CP029289.2	1022	924919	926007	1	A	NA	NA	abri:DFR85_04825 hypothetical protein	TRUE	0.969	741	7.982e-240													0
Acidianus_brierleyi_NZ_CP029289.2_1023	Acidianus_brierleyi	NZ_CP029289.2	1023	926363	926551	-1	C	NA	NA	abri:DFR85_04830 VapB-type antitoxin	FALSE	0.955	127	5.953e-33													0
Acidianus_brierleyi_NZ_CP029289.2_1024	Acidianus_brierleyi	NZ_CP029289.2	1024	926915	927448	-1	A	NA	NA	abri:DFR85_04835 hypothetical protein	TRUE	0.974	365	2.105e-113													0
Acidianus_brierleyi_NZ_CP029289.2_1025	Acidianus_brierleyi	NZ_CP029289.2	1025	927507	928919	-1	A	NA	NA	abri:DFR85_15880 AAA family ATPase	TRUE	0.944	932	3.92e-304								AAA ATPase domain [PF13175.9]; AAA domain [PF13476.9]					0
Acidianus_brierleyi_NZ_CP029289.2_1026	Acidianus_brierleyi	NZ_CP029289.2	1026	929184	929801	1	C	NA	NA	sin:YN1551_0414 Transposase, ISC1234/ST1916	FALSE	0.937	381	1.915e-118													0
Acidianus_brierleyi_NZ_CP029289.2_1027	Acidianus_brierleyi	NZ_CP029289.2	1027	930248	930595	1	C	NA	NA	abri:DFR85_15885 NAD-dependent epimerase/dehydratase family protein	FALSE	0.921	224	1.305e-65								GDP-mannose 4,6 dehydratase [PF16363.8]					0
Acidianus_brierleyi_NZ_CP029289.2_1028	Acidianus_brierleyi	NZ_CP029289.2	1028	931006	931473	-1	C	NA	NA	sic:SiL_0862 SAM-dependent methyltransferase	FALSE	0.71	222	4.194e-64								Methyltransferase FkbM domain [PF05050.15]					0
Acidianus_brierleyi_NZ_CP029289.2_1029	Acidianus_brierleyi	NZ_CP029289.2	1029	931709	932632	-1	A	K09127	NA	abri:DFR85_04860 cmr3; type III-B CRISPR module-associated protein Cmr3	TRUE	0.969	628	6.145e-202													0
Acidianus_brierleyi_NZ_CP029289.2_1030	Acidianus_brierleyi	NZ_CP029289.2	1030	932629	935787	-1	A	K19076	NA	abri:DFR85_04865 cas10; type III-B CRISPR-associated protein Cas10/Cmr2	TRUE	0.97	1910	0								CRISPR-associated protein Cmr2, N-terminal [PF12469.11]					0
Acidianus_brierleyi_NZ_CP029289.2_1031	Acidianus_brierleyi	NZ_CP029289.2	1031	935774	936670	-1	A	K19142	NA	abri:DFR85_04870 cmr6; type III-B CRISPR module RAMP protein Cmr6	TRUE	0.978	616	5.144e-198								RAMP superfamily [PF03787.18]					0
Acidianus_brierleyi_NZ_CP029289.2_1032	Acidianus_brierleyi	NZ_CP029289.2	1032	936660	938117	-1	A	NA	NA	csty:KN1_00790 hypothetical protein	TRUE	0.455	397	9.788e-119													0
Acidianus_brierleyi_NZ_CP029289.2_1033	Acidianus_brierleyi	NZ_CP029289.2	1033	938117	938647	-1	C	NA	NA	abri:DFR85_04880 cmr5; type III-B CRISPR module-associated protein Cmr5	FALSE	0.938	348	1.566e-107													0
Acidianus_brierleyi_NZ_CP029289.2_1034	Acidianus_brierleyi	NZ_CP029289.2	1034	938649	939563	-1	A	K09000	NA	abri:DFR85_04885 cmr4; type III-B CRISPR module RAMP protein Cmr4	TRUE	0.968	621	1.133e-199								RAMP superfamily [PF03787.18]					0
Acidianus_brierleyi_NZ_CP029289.2_1035	Acidianus_brierleyi	NZ_CP029289.2	1035	939634	940203	1	A	NA	NA	abri:DFR85_04890 hypothetical protein	TRUE	0.949	379	8.18e-118													0
Acidianus_brierleyi_NZ_CP029289.2_1036	Acidianus_brierleyi	NZ_CP029289.2	1036	940779	941630	-1	A	NA	NA	aho:Ahos_1595 polysaccharide biosynthesis protein	TRUE	0.828	484	1.331e-152										REFSEQ	Xu	REFSEQ hypothetical protein; Xu	0
Acidianus_brierleyi_NZ_CP029289.2_1037	Acidianus_brierleyi	NZ_CP029289.2	1037	941731	943941	1	A	NA	NA	abri:DFR85_04900 hypothetical protein	TRUE	0.944	1459	0													0
Acidianus_brierleyi_NZ_CP029289.2_1038	Acidianus_brierleyi	NZ_CP029289.2	1038	943965	944234	1	C	NA	NA	abri:DFR85_04905 hypothetical protein	FALSE	0.917	173	1.884e-48													0
Acidianus_brierleyi_NZ_CP029289.2_1039	Acidianus_brierleyi	NZ_CP029289.2	1039	944646	944849	1	C	K07486	NA	sic:SiL_0598 ISSto4 from IS110 family transposase	FALSE	0.593	81	7.329e-17													0
Acidianus_brierleyi_NZ_CP029289.2_1040	Acidianus_brierleyi	NZ_CP029289.2	1040	944960	945604	1	A	NA	NA	abri:DFR85_04915 hypothetical protein	TRUE	0.974	441	4.435e-139								Predicted 3'-5' exonuclease related to the exonuclease domain of PolB [PF10108.12]; DNA polymerase family B, exonuclease domain [PF03104.22]					0
Acidianus_brierleyi_NZ_CP029289.2_1041	Acidianus_brierleyi	NZ_CP029289.2	1041	945954	947333	-1	A	NA	NA	abri:DFR85_04920 oligosaccharide flippase family protein	TRUE	0.89	852	1.382e-276										REFSEQ	Xu	REFSEQ hypothetical protein; Xu	0
Acidianus_brierleyi_NZ_CP029289.2_1042	Acidianus_brierleyi	NZ_CP029289.2	1042	947508	948431	-1	A	NA	NA	sso:SSO0829 Conserved hypothetical protein	TRUE	0.784	482	2.64e-151								Methyltransferase FkbM domain [PF05050.15]; Methyltransferase domain [PF13383.9]; Met-10+ like-protein [PF02475.19]					0
Acidianus_brierleyi_NZ_CP029289.2_1043	Acidianus_brierleyi	NZ_CP029289.2	1043	949085	949993	-1	A	NA	NA	abri:DFR85_04930 hypothetical protein	TRUE	0.967	617	3.306e-198													0
Acidianus_brierleyi_NZ_CP029289.2_1044	Acidianus_brierleyi	NZ_CP029289.2	1044	949962	952277	-1	A	NA	NA	abri:DFR85_04935 hypothetical protein	TRUE	0.914	1474	0													0
Acidianus_brierleyi_NZ_CP029289.2_1045	Acidianus_brierleyi	NZ_CP029289.2	1045	952331	953242	1	A	NA	NA	abri:DFR85_04940 glycosyltransferase	TRUE	0.942	601	1.944e-192								Glycosyltransferase like family 2 [PF13641.9]					0
Acidianus_brierleyi_NZ_CP029289.2_1046	Acidianus_brierleyi	NZ_CP029289.2	1046	953254	954288	1	A	NA	NA	abri:DFR85_04945 glycosyltransferase	TRUE	0.957	694	6.634e-224								Glycosyl transferases group 1 [PF00534.23]; Glycosyl transferases group 1 [PF13692.9]					0
Acidianus_brierleyi_NZ_CP029289.2_1047	Acidianus_brierleyi	NZ_CP029289.2	1047	954595	955317	1	C	NA	NA	sia:M1425_0987 glycosyl transferase family 2	FALSE	0.669	322	3.273e-97								Glycosyl transferase family 2 [PF00535.29]	GT2 cellulose synthase (EC 2.4.1.12); chitin synthase (EC 2.4.1.16); dolichyl-phosphate beta-D-mannosyltransferase (EC 2.4.1.83); dolichyl-phosphate beta-glucosyltransferase (EC 2.4.1.117); N-acetylglucosaminyltransferase (EC 2.4.1.-); N-acetylgalactosaminyltransferase (EC 2.4.1.-); hyaluronan synthase (EC 2.4.1.212); chitin oligosaccharide synthase (EC 2.4.1.-); beta-1,3-glucan synthase (EC 2.4.1.34); beta-1,4-mannan synthase (EC 2.4.1.-); beta-mannosylphosphodecaprenol-mannooligosaccharide alpha-1,6-mannosyltransferase (EC 2.4.1.199); UDP-Galf: rhamnopyranosyl-N-acetylglucosaminyl-PP-decaprenol beta-1,4/1,5-galactofuranosyltransferase (EC 2.4.1.287); UDP-Galf: galactofuranosyl-galactofuranosyl-rhamnosyl-N-acetylglucosaminyl-PP-decaprenol beta-1,5/1,6-galactofuranosyltransferase (EC 2.4.1.288); dTDP-L-Rha: N-acetylglucosaminyl-PP-decaprenol alpha-1,3-L-rhamnosyltransferase (EC 2.4.1.289); alternating beta-1,3/4-N-acetylmannan synthase (2.4.1.-) [GT2_Glycos_transf_2]				0
Acidianus_brierleyi_NZ_CP029289.2_1048	Acidianus_brierleyi	NZ_CP029289.2	1048	955673	955984	1	C	NA	NA	sic:SiL_0862 SAM-dependent methyltransferase	FALSE	0.917	200	1.717e-57													0
Acidianus_brierleyi_NZ_CP029289.2_1049	Acidianus_brierleyi	NZ_CP029289.2	1049	955965	956585	1	A	NA	NA	sic:SiL_0862 SAM-dependent methyltransferase	TRUE	0.926	386	4.56e-120								Methyltransferase FkbM domain [PF05050.15]		REFSEQ	Xu	REFSEQ methyltransferase; Xu	0
Acidianus_brierleyi_NZ_CP029289.2_1050	Acidianus_brierleyi	NZ_CP029289.2	1050	956850	957626	1	A	NA	NA	abri:DFR85_04960 methyltransferase domain-containing protein	TRUE	0.946	514	1.641e-163								Methyltransferase domain [PF13489.9]; Methyltransferase domain [PF13847.9]; Methyltransferase domain [PF08241.15]; ubiE/COQ5 methyltransferase family [PF01209.21]; Methionine biosynthesis protein MetW [PF07021.15]					0
Acidianus_brierleyi_NZ_CP029289.2_1051	Acidianus_brierleyi	NZ_CP029289.2	1051	957726	958622	-1	A	NA	NA	abri:DFR85_04965 glycosyltransferase	TRUE	0.972	612	1.649e-196								Glycosyl transferase family 2 [PF00535.29]; Glycosyltransferase like family 2 [PF13641.9]; Glycosyltransferase like family 2 [PF10111.12]	GT2 cellulose synthase (EC 2.4.1.12); chitin synthase (EC 2.4.1.16); dolichyl-phosphate beta-D-mannosyltransferase (EC 2.4.1.83); dolichyl-phosphate beta-glucosyltransferase (EC 2.4.1.117); N-acetylglucosaminyltransferase (EC 2.4.1.-); N-acetylgalactosaminyltransferase (EC 2.4.1.-); hyaluronan synthase (EC 2.4.1.212); chitin oligosaccharide synthase (EC 2.4.1.-); beta-1,3-glucan synthase (EC 2.4.1.34); beta-1,4-mannan synthase (EC 2.4.1.-); beta-mannosylphosphodecaprenol-mannooligosaccharide alpha-1,6-mannosyltransferase (EC 2.4.1.199); UDP-Galf: rhamnopyranosyl-N-acetylglucosaminyl-PP-decaprenol beta-1,4/1,5-galactofuranosyltransferase (EC 2.4.1.287); UDP-Galf: galactofuranosyl-galactofuranosyl-rhamnosyl-N-acetylglucosaminyl-PP-decaprenol beta-1,5/1,6-galactofuranosyltransferase (EC 2.4.1.288); dTDP-L-Rha: N-acetylglucosaminyl-PP-decaprenol alpha-1,3-L-rhamnosyltransferase (EC 2.4.1.289); alternating beta-1,3/4-N-acetylmannan synthase (2.4.1.-) [GT2_Glycos_transf_2]; GT2 cellulose synthase (EC 2.4.1.12); chitin synthase (EC 2.4.1.16); dolichyl-phosphate beta-D-mannosyltransferase (EC 2.4.1.83); dolichyl-phosphate beta-glucosyltransferase (EC 2.4.1.117); N-acetylglucosaminyltransferase (EC 2.4.1.-); N-acetylgalactosaminyltransferase (EC 2.4.1.-); hyaluronan synthase (EC 2.4.1.212); chitin oligosaccharide synthase (EC 2.4.1.-); beta-1,3-glucan synthase (EC 2.4.1.34); beta-1,4-mannan synthase (EC 2.4.1.-); beta-mannosylphosphodecaprenol-mannooligosaccharide alpha-1,6-mannosyltransferase (EC 2.4.1.199); UDP-Galf: rhamnopyranosyl-N-acetylglucosaminyl-PP-decaprenol beta-1,4/1,5-galactofuranosyltransferase (EC 2.4.1.287); UDP-Galf: galactofuranosyl-galactofuranosyl-rhamnosyl-N-acetylglucosaminyl-PP-decaprenol beta-1,5/1,6-galactofuranosyltransferase (EC 2.4.1.288); dTDP-L-Rha: N-acetylglucosaminyl-PP-decaprenol alpha-1,3-L-rhamnosyltransferase (EC 2.4.1.289); alternating beta-1,3/4-N-acetylmannan synthase (2.4.1.-) [GT2_Glyco_tranf_2_3]	sp|A0A0H3JNB0|TARP_STAAN	Xh	sp|A0A0H3JNB0|TARP_STAAN Poly(ribitol-phosphate) beta-N-acetylglucosaminyltransferase TarP; Xh	0
Acidianus_brierleyi_NZ_CP029289.2_1052	Acidianus_brierleyi	NZ_CP029289.2	1052	958785	958994	-1	C	NA	NA	sia:M1425_2810 conserved hypothetical protein	FALSE	0.825	101	7.537e-24													0
Acidianus_brierleyi_NZ_CP029289.2_1053	Acidianus_brierleyi	NZ_CP029289.2	1053	959152	959325	-1	C	NA	NA	sii:LD85_1133 methyltransferase FkbM family	FALSE	0.971	119	2.61e-30													0
Acidianus_brierleyi_NZ_CP029289.2_1054	Acidianus_brierleyi	NZ_CP029289.2	1054	959982	960191	1	C	NA	NA	sin:YN1551_2393 methyltransferase FkbM family	FALSE	0.959	141	6.895e-38													0
Acidianus_brierleyi_NZ_CP029289.2_1055	Acidianus_brierleyi	NZ_CP029289.2	1055	960387	960608	1	C	NA	NA	aho:Ahos_1603 methyltransferase, FkbM family	FALSE	0.936	120	2.262e-30													0
Acidianus_brierleyi_NZ_CP029289.2_1056	Acidianus_brierleyi	NZ_CP029289.2	1056	961125	961601	1	C	NA	NA	abri:DFR85_04980 hypothetical protein	FALSE	0.987	331	5.181e-102													0
Acidianus_brierleyi_NZ_CP029289.2_1057	Acidianus_brierleyi	NZ_CP029289.2	1057	961646	962041	1	C	NA	NA	abri:DFR85_04985 HEPN domain-containing protein	FALSE	0.961	267	3.152e-80													0
Acidianus_brierleyi_NZ_CP029289.2_1058	Acidianus_brierleyi	NZ_CP029289.2	1058	962092	962736	1	A	NA	NA	abri:DFR85_04990 hypothetical protein	TRUE	0.926	392	8.028e-122													0
Acidianus_brierleyi_NZ_CP029289.2_1059	Acidianus_brierleyi	NZ_CP029289.2	1059	963067	963879	1	A	NA	NA	abri:DFR85_04995 hypothetical protein	TRUE	0.988	565	6.287e-181													0
Acidianus_brierleyi_NZ_CP029289.2_1060	Acidianus_brierleyi	NZ_CP029289.2	1060	963827	963949	1	E	NA	NA																		0
Acidianus_brierleyi_NZ_CP029289.2_1061	Acidianus_brierleyi	NZ_CP029289.2	1061	964031	964819	1	A	NA	NA	abri:DFR85_05000 glycosyltransferase	TRUE	0.954	527	6.005e-168								Glycosyl transferase family 2 [PF00535.29]					0
Acidianus_brierleyi_NZ_CP029289.2_1062	Acidianus_brierleyi	NZ_CP029289.2	1062	965965	966705	-1	A	NA	NA	abri:DFR85_05010 hypothetical protein	TRUE	0.963	500	7.92e-159													0
Acidianus_brierleyi_NZ_CP029289.2_1063	Acidianus_brierleyi	NZ_CP029289.2	1063	966692	967291	-1	A	NA	NA	abri:DFR85_05015 hypothetical protein	TRUE	0.932	391	1.02e-121													0
Acidianus_brierleyi_NZ_CP029289.2_1064	Acidianus_brierleyi	NZ_CP029289.2	1064	967302	967814	-1	C	NA	NA	abri:DFR85_05020 hypothetical protein	FALSE	0.94	337	8.09e-104													0
Acidianus_brierleyi_NZ_CP029289.2_1065	Acidianus_brierleyi	NZ_CP029289.2	1065	968042	968572	1	A	NA	NA	abri:DFR85_05025 hypothetical protein	TRUE	0.954	355	7.334e-110													0
Acidianus_brierleyi_NZ_CP029289.2_1066	Acidianus_brierleyi	NZ_CP029289.2	1066	968804	969622	-1	A	NA	NA	sin:YN1551_2638 transposase IS4 family protein	TRUE	0.854	486	1.655e-153													0
Acidianus_brierleyi_NZ_CP029289.2_1067	Acidianus_brierleyi	NZ_CP029289.2	1067	969953	970852	1	A	NA	NA	abri:DFR85_05045 AAA family ATPase	TRUE	0.931	585	3.513e-187								AAA ATPase domain [PF13175.9]; AAA domain, putative AbiEii toxin, Type IV TA system [PF13304.9]					0
Acidianus_brierleyi_NZ_CP029289.2_1068	Acidianus_brierleyi	NZ_CP029289.2	1068	970858	971466	1	A	NA	NA	abri:DFR85_05050 hypothetical protein	TRUE	0.958	409	4.285e-128													0
Acidianus_brierleyi_NZ_CP029289.2_1069	Acidianus_brierleyi	NZ_CP029289.2	1069	971595	971720	-1	E	NA	NA																		0
Acidianus_brierleyi_NZ_CP029289.2_1070	Acidianus_brierleyi	NZ_CP029289.2	1070	972027	972431	-1	C	NA	NA	abri:DFR85_05055 PIN domain-containing protein	FALSE	0.939	266	6.851e-80								PIN domain [PF01850.24]					0
Acidianus_brierleyi_NZ_CP029289.2_1071	Acidianus_brierleyi	NZ_CP029289.2	1071	972440	972952	-1	C	NA	NA	abri:DFR85_05060 hypothetical protein	FALSE	0.96	346	1.071e-106													0
Acidianus_brierleyi_NZ_CP029289.2_1072	Acidianus_brierleyi	NZ_CP029289.2	1072	972955	973554	-1	A	NA	NA	abri:DFR85_05065 hypothetical protein	TRUE	0.901	376	8.715e-117													0
Acidianus_brierleyi_NZ_CP029289.2_1073	Acidianus_brierleyi	NZ_CP029289.2	1073	973757	974749	-1	C	K07495	NA	abri:DFR85_02955 ISH3 family transposase	FALSE	0.923	639	2.654e-205								Domain of unknown function (DUF4322) [PF14210.9]					0
Acidianus_brierleyi_NZ_CP029289.2_1074	Acidianus_brierleyi	NZ_CP029289.2	1074	974937	975155	1	C	K01710	1250	sic:SiL_0868 dTDP-D-glucose 4,6-dehydratase	FALSE	0.982	141	1.1e-37								GDP-mannose 4,6 dehydratase [PF16363.8]; NAD dependent epimerase/dehydratase family [PF01370.24]					0
Acidianus_brierleyi_NZ_CP029289.2_1075	Acidianus_brierleyi	NZ_CP029289.2	1075	975640	976107	-1	C	NA	NA	abri:DFR85_05080 hypothetical protein	FALSE	0.917	299	5.694e-91													0
Acidianus_brierleyi_NZ_CP029289.2_1076	Acidianus_brierleyi	NZ_CP029289.2	1076	976268	976480	1	C	NA	NA	abri:DFR85_05085 hypothetical protein	FALSE	0.963	144	7.902e-39													0
Acidianus_brierleyi_NZ_CP029289.2_1077	Acidianus_brierleyi	NZ_CP029289.2	1077	977031	977501	1	C	NA	NA	abri:DFR85_05090 superfamily I DNA and RNA helicase and helicaseubunit	FALSE	0.925	304	1.353e-92								Archaeal PaREP1/PaREP8 family [PF05942.14]					0
Acidianus_brierleyi_NZ_CP029289.2_1078	Acidianus_brierleyi	NZ_CP029289.2	1078	978690	979307	-1	C	NA	NA	sso:SSO1946 Transposase ISC1290	FALSE	0.939	382	1.019e-118													0
Acidianus_brierleyi_NZ_CP029289.2_1079	Acidianus_brierleyi	NZ_CP029289.2	1079	979985	980713	1	A	NA	NA	abri:DFR85_05105 hypothetical protein	TRUE	0.948	484	3.698e-153													0
Acidianus_brierleyi_NZ_CP029289.2_1080	Acidianus_brierleyi	NZ_CP029289.2	1080	981364	983505	1	A	NA	NA	abri:DFR85_05110 hypothetical protein	TRUE	0.962	1444	0	MER0015845	A05	MER0015845 - family A5 unassigned peptidases (Sulfolobus tokodaii) [A05.UPW]#A05#{peptidase unit: 113-385}~source Q973K4~	FALSE	0.433	232	2.068e-61	Thermopsin [PF05317.14]					0
Acidianus_brierleyi_NZ_CP029289.2_1081	Acidianus_brierleyi	NZ_CP029289.2	1081	983576	984142	1	A	NA	NA	abri:DFR85_05115 hypothetical protein	TRUE	0.952	378	1.069e-117													0
Acidianus_brierleyi_NZ_CP029289.2_1082	Acidianus_brierleyi	NZ_CP029289.2	1082	984522	984707	-1	C	NA	NA	abri:DFR85_05120 hypothetical protein	FALSE	0.997	131	2.38e-34													0
Acidianus_brierleyi_NZ_CP029289.2_1083	Acidianus_brierleyi	NZ_CP029289.2	1083	984956	985228	1	C	NA	NA	abri:DFR85_05125 hypothetical protein	FALSE	0.927	177	8.371e-50													0
Acidianus_brierleyi_NZ_CP029289.2_1084	Acidianus_brierleyi	NZ_CP029289.2	1084	985215	985595	1	C	K07065	NA	abri:DFR85_05130 PIN domain-containing protein	FALSE	0.959	256	1.25e-76													0
Acidianus_brierleyi_NZ_CP029289.2_1085	Acidianus_brierleyi	NZ_CP029289.2	1085	986244	986489	1	C	NA	NA	abri:DFR85_05135 VapB-type antitoxin	FALSE	0.875	150	1.627e-40													0
Acidianus_brierleyi_NZ_CP029289.2_1086	Acidianus_brierleyi	NZ_CP029289.2	1086	986473	986877	1	C	K07064	NA	abri:DFR85_05140 PIN domain-containing protein	FALSE	0.929	263	8.568e-79													0
Acidianus_brierleyi_NZ_CP029289.2_1087	Acidianus_brierleyi	NZ_CP029289.2	1087	987048	988088	1	A	NA	NA	abri:DFR85_05145 glycosyltransferase	TRUE	0.966	705	7.826e-228								Glycosyl transferases group 1 [PF00534.23]; Glycosyl transferases group 1 [PF13692.9]; Glycosyltransferase Family 4 [PF13439.9]	GT4 sucrose synthase (EC 2.4.1.13); sucrose-phosphate synthase (EC 2.4.1.14); alpha-glucosyltransferase (EC 2.4.1.52); lipopolysaccharide N-acetylglucosaminyltransferase (EC 2.4.1.56); phosphatidylinositol alpha-mannosyltransferase (EC 2.4.1.57); GDP-Man: Man1GlcNAc2-PP-dolichol alpha-1,3-mannosyltransferase (EC 2.4.1.132); GDP-Man: Man3GlcNAc2-PP-dolichol/Man4GlcNAc2-PP-dolichol alpha-1,2-mannosyltransferase (EC 2.4.1.131); digalactosyldiacylglycerol synthase (EC 2.4.1.141); 1,2-diacylglycerol 3-glucosyltransferase (EC 2.4.1.157); diglucosyl diacylglycerol synthase (EC 2.4.1.208); trehalose phosphorylase (EC 2.4.1.231); NDP-Glc: alpha-glucose alpha-glucosyltransferase / alpha,alpha-trehalose synthase (EC 2.4.1.245); GDP-Man: Man2GlcNAc2-PP-dolichol alpha-1,6-mannosyltransferase (EC 2.4.1.257); UDP-GlcNAc: 2-deoxystreptamine alpha-N-acetylglucosaminyltransferase (EC 2.4.1.283); UDP-GlcNAc: ribostamycin alpha-N-acetylglucosaminyltransferase (EC 2.4.1.285); UDP-Gal alpha-galactosyltransferase (EC 2.4.1.-); UDP-Xyl alpha-xylosyltransferase (EC 2.4.2.-); UDP-GlcA alpha-glucuronyltransferase (EC 2.4.1.-); UDP-Glc alpha-glucosyltransferase (EC 2.4.1.-); UDP-GalNAc: GalNAc-PP-Und alpha-1,3-N-acetylgalactosaminyltransferase (EC 2.4.1.306); UDP-GalNAc: N,N'-diacetylbacillosaminyl-PP-Und alpha-1,3-N-acetylgalactosaminyltransferase (EC 2.4.1.290); ADP-dependent alpha-maltose-1-phosphate synthase (2.4.1.342) [GT4]; GT5 UDP-Glc: glycogen glucosyltransferase (EC 2.4.1.11); ADP-Glc: starch glucosyltransferase (EC 2.4.1.21); NDP-Glc: starch glucosyltransferase (EC 2.4.1.242); UDP-Glc: alpha-1,3-glucan synthase (EC 2.4.1.183) UDP-Glc: alpha-1,4-glucan synthase (EC 2.4.1.-) [GT5]	sp|Q8QL34|Y335_SIRV1	Xh	sp|Q8QL34|Y335_SIRV1 Uncharacterized glycosyltransferase 335; Xh	0
Acidianus_brierleyi_NZ_CP029289.2_1088	Acidianus_brierleyi	NZ_CP029289.2	1088	988081	988437	-1	E	NA	NA																		0
Acidianus_brierleyi_NZ_CP029289.2_1089	Acidianus_brierleyi	NZ_CP029289.2	1089	989482	989661	1	C	NA	NA	abri:DFR85_05160 hypothetical protein	FALSE	0.862	108	2.074e-26													0
Acidianus_brierleyi_NZ_CP029289.2_1090	Acidianus_brierleyi	NZ_CP029289.2	1090	989665	990717	-1	A	NA	NA	abri:DFR85_05165 glycosyltransferase	TRUE	0.971	717	5.399e-232								Glycosyl transferases group 1 [PF00534.23]; Glycosyl transferases group 1 [PF13692.9]; Glycosyl transferases group 1 [PF13524.9]	GT4 sucrose synthase (EC 2.4.1.13); sucrose-phosphate synthase (EC 2.4.1.14); alpha-glucosyltransferase (EC 2.4.1.52); lipopolysaccharide N-acetylglucosaminyltransferase (EC 2.4.1.56); phosphatidylinositol alpha-mannosyltransferase (EC 2.4.1.57); GDP-Man: Man1GlcNAc2-PP-dolichol alpha-1,3-mannosyltransferase (EC 2.4.1.132); GDP-Man: Man3GlcNAc2-PP-dolichol/Man4GlcNAc2-PP-dolichol alpha-1,2-mannosyltransferase (EC 2.4.1.131); digalactosyldiacylglycerol synthase (EC 2.4.1.141); 1,2-diacylglycerol 3-glucosyltransferase (EC 2.4.1.157); diglucosyl diacylglycerol synthase (EC 2.4.1.208); trehalose phosphorylase (EC 2.4.1.231); NDP-Glc: alpha-glucose alpha-glucosyltransferase / alpha,alpha-trehalose synthase (EC 2.4.1.245); GDP-Man: Man2GlcNAc2-PP-dolichol alpha-1,6-mannosyltransferase (EC 2.4.1.257); UDP-GlcNAc: 2-deoxystreptamine alpha-N-acetylglucosaminyltransferase (EC 2.4.1.283); UDP-GlcNAc: ribostamycin alpha-N-acetylglucosaminyltransferase (EC 2.4.1.285); UDP-Gal alpha-galactosyltransferase (EC 2.4.1.-); UDP-Xyl alpha-xylosyltransferase (EC 2.4.2.-); UDP-GlcA alpha-glucuronyltransferase (EC 2.4.1.-); UDP-Glc alpha-glucosyltransferase (EC 2.4.1.-); UDP-GalNAc: GalNAc-PP-Und alpha-1,3-N-acetylgalactosaminyltransferase (EC 2.4.1.306); UDP-GalNAc: N,N'-diacetylbacillosaminyl-PP-Und alpha-1,3-N-acetylgalactosaminyltransferase (EC 2.4.1.290); ADP-dependent alpha-maltose-1-phosphate synthase (2.4.1.342) [GT4]	sp|Q8QL34|Y335_SIRV1	Xh	sp|Q8QL34|Y335_SIRV1 Uncharacterized glycosyltransferase 335; Xh	0
Acidianus_brierleyi_NZ_CP029289.2_1091	Acidianus_brierleyi	NZ_CP029289.2	1091	990806	990985	-1	C	NA	NA	abri:DFR85_05170 hypothetical protein	FALSE	0.847	106	1.013e-25													0
Acidianus_brierleyi_NZ_CP029289.2_1092	Acidianus_brierleyi	NZ_CP029289.2	1092	991600	991794	-1	C	K07486	NA	abri:DFR85_03200 IS110 family transposase	FALSE	0.923	126	1.242e-32													0
Acidianus_brierleyi_NZ_CP029289.2_1093	Acidianus_brierleyi	NZ_CP029289.2	1093	991791	992228	-1	C	K07486	NA	siy:YG5714_0700 transposase IS116/IS110/IS902 family protein	FALSE	0.786	168	1.598e-45								Transposase IS116/IS110/IS902 family [PF02371.19]					0
Acidianus_brierleyi_NZ_CP029289.2_1094	Acidianus_brierleyi	NZ_CP029289.2	1094	992228	992362	-1	C	K07486	NA	sin:YN1551_2482 transposase IS116/IS110/IS902 family protein	FALSE	0.914	73	1.311e-14													0
Acidianus_brierleyi_NZ_CP029289.2_1095	Acidianus_brierleyi	NZ_CP029289.2	1095	992350	992727	-1	C	K07486	NA	sin:YN1551_2482 transposase IS116/IS110/IS902 family protein	FALSE	0.912	229	3.478e-67								Transposase [PF01548.20]					0
Acidianus_brierleyi_NZ_CP029289.2_1096	Acidianus_brierleyi	NZ_CP029289.2	1096	993208	993426	1	C	NA	NA	abri:DFR85_05180 ribbon-helix-helix protein, CopG family	FALSE	0.947	130	1.073e-33								Ribbon-helix-helix protein, copG family [PF01402.24]					0
Acidianus_brierleyi_NZ_CP029289.2_1097	Acidianus_brierleyi	NZ_CP029289.2	1097	993412	995673	-1	A	K17686	NA	abri:DFR85_05185 cadA; cadmium-translocating P-type ATPase	TRUE	0.916	1442	0								E1-E2 ATPase [PF00122.23]; haloacid dehalogenase-like hydrolase [PF00702.29]; Heavy-metal-associated domain [PF00403.29]					0
Acidianus_brierleyi_NZ_CP029289.2_1098	Acidianus_brierleyi	NZ_CP029289.2	1098	995775	997451	-1	A	NA	NA	abri:DFR85_05190 hypothetical protein	TRUE	0.925	1054	0													0
Acidianus_brierleyi_NZ_CP029289.2_1099	Acidianus_brierleyi	NZ_CP029289.2	1099	997499	999445	-1	A	NA	NA	abri:DFR85_05195 hypothetical protein	TRUE	0.917	1244	0													0
Acidianus_brierleyi_NZ_CP029289.2_1100	Acidianus_brierleyi	NZ_CP029289.2	1100	1000282	1000485	1	C	NA	NA	abri:DFR85_05205 hypothetical protein	FALSE	0.854	121	8.892e-31													0
Acidianus_brierleyi_NZ_CP029289.2_1101	Acidianus_brierleyi	NZ_CP029289.2	1101	1000563	1001816	1	A	NA	NA	abri:DFR85_05210 hypothetical protein	TRUE	0.896	780	2.143e-252													0
Acidianus_brierleyi_NZ_CP029289.2_1102	Acidianus_brierleyi	NZ_CP029289.2	1102	1001947	1003410	1	A	NA	NA	abri:DFR85_05215 hypothetical protein	TRUE	0.949	972	1.805e-317													0
Acidianus_brierleyi_NZ_CP029289.2_1103	Acidianus_brierleyi	NZ_CP029289.2	1103	1003393	1004127	-1	A	NA	NA	abri:DFR85_05220 glycosyltransferase	TRUE	0.9	460	6.676e-145								Glycosyl transferase family 2 [PF00535.29]; Glycosyltransferase like family 2 [PF13641.9]	GT2 cellulose synthase (EC 2.4.1.12); chitin synthase (EC 2.4.1.16); dolichyl-phosphate beta-D-mannosyltransferase (EC 2.4.1.83); dolichyl-phosphate beta-glucosyltransferase (EC 2.4.1.117); N-acetylglucosaminyltransferase (EC 2.4.1.-); N-acetylgalactosaminyltransferase (EC 2.4.1.-); hyaluronan synthase (EC 2.4.1.212); chitin oligosaccharide synthase (EC 2.4.1.-); beta-1,3-glucan synthase (EC 2.4.1.34); beta-1,4-mannan synthase (EC 2.4.1.-); beta-mannosylphosphodecaprenol-mannooligosaccharide alpha-1,6-mannosyltransferase (EC 2.4.1.199); UDP-Galf: rhamnopyranosyl-N-acetylglucosaminyl-PP-decaprenol beta-1,4/1,5-galactofuranosyltransferase (EC 2.4.1.287); UDP-Galf: galactofuranosyl-galactofuranosyl-rhamnosyl-N-acetylglucosaminyl-PP-decaprenol beta-1,5/1,6-galactofuranosyltransferase (EC 2.4.1.288); dTDP-L-Rha: N-acetylglucosaminyl-PP-decaprenol alpha-1,3-L-rhamnosyltransferase (EC 2.4.1.289); alternating beta-1,3/4-N-acetylmannan synthase (2.4.1.-) [GT2_Glycos_transf_2]				0
Acidianus_brierleyi_NZ_CP029289.2_1104	Acidianus_brierleyi	NZ_CP029289.2	1104	1004783	1005478	-1	A	NA	NA	abri:DFR85_05225 hypothetical protein	TRUE	0.98	479	7.056e-152													0
Acidianus_brierleyi_NZ_CP029289.2_1105	Acidianus_brierleyi	NZ_CP029289.2	1105	1005719	1006690	1	A	NA	NA	abri:DFR85_05230 stage II sporulation protein M	TRUE	0.932	633	2.963e-203								Stage II sporulation protein M [PF01944.20]					0
Acidianus_brierleyi_NZ_CP029289.2_1106	Acidianus_brierleyi	NZ_CP029289.2	1106	1006737	1007540	1	A	NA	NA	abri:DFR85_05235 DUF973 family protein	TRUE	0.888	496	9.324e-157								Protein of unknown function (DUF973) [PF06157.14]					0
Acidianus_brierleyi_NZ_CP029289.2_1107	Acidianus_brierleyi	NZ_CP029289.2	1107	1007703	1007870	1	E	NA	NA																		0
Acidianus_brierleyi_NZ_CP029289.2_1108	Acidianus_brierleyi	NZ_CP029289.2	1108	1008046	1009425	-1	A	NA	NA	abri:DFR85_05240 MFS transporter	TRUE	0.908	871	3.758e-283								Sugar (and other) transporter [PF00083.27]; Major Facilitator Superfamily [PF07690.19]					0
Acidianus_brierleyi_NZ_CP029289.2_1109	Acidianus_brierleyi	NZ_CP029289.2	1109	1009588	1010427	1	A	K06153	NA	abri:DFR85_05245 undecaprenyl-diphosphate phosphatase	TRUE	0.867	503	2.981e-159								Bacitracin resistance protein BacA [PF02673.21]					0
Acidianus_brierleyi_NZ_CP029289.2_1110	Acidianus_brierleyi	NZ_CP029289.2	1110	1010474	1011634	-1	A	NA	NA	abri:DFR85_05250 MFS transporter	TRUE	0.879	707	1.426e-227													0
Acidianus_brierleyi_NZ_CP029289.2_1111	Acidianus_brierleyi	NZ_CP029289.2	1111	1011802	1012434	-1	C	NA	NA	soh:D1869_09885 amino acid permease	FALSE	0.81	350	2.19e-107													0
Acidianus_brierleyi_NZ_CP029289.2_1112	Acidianus_brierleyi	NZ_CP029289.2	1112	1012462	1013667	-1	A	K07496	NA	abri:DFR85_05260 IS200/IS605 family element transposase accessory protein TnpB	TRUE	0.956	807	3.698e-262								Probable transposase [PF01385.22]; Putative transposase DNA-binding domain [PF07282.14]		sp|P54992|YSNA_STRPR	Xr	sp|P54992|YSNA_STRPR Putative transposase in snaA-snaB intergenic region; Xr	0
Acidianus_brierleyi_NZ_CP029289.2_1113	Acidianus_brierleyi	NZ_CP029289.2	1113	1014207	1014407	1	C	K07486	NA	abri:DFR85_04640 IS110 family transposase	FALSE	0.986	129	1.089e-33													0
Acidianus_brierleyi_NZ_CP029289.2_1114	Acidianus_brierleyi	NZ_CP029289.2	1114	1014410	1014703	1	C	K07486	NA	abri:DFR85_04640 IS110 family transposase	FALSE	0.825	164	4.022e-45													0
Acidianus_brierleyi_NZ_CP029289.2_1115	Acidianus_brierleyi	NZ_CP029289.2	1115	1014860	1015099	1	C	K07486	NA	abri:DFR85_12350 IS110 family transposase	FALSE	0.973	123	2.411e-31								Transposase IS116/IS110/IS902 family [PF02371.19]					0
Acidianus_brierleyi_NZ_CP029289.2_1116	Acidianus_brierleyi	NZ_CP029289.2	1116	1015096	1015248	1	C	K07486	NA	abri:DFR85_04640 IS110 family transposase	FALSE	1	109	3.667e-27													0
Acidianus_brierleyi_NZ_CP029289.2_1117	Acidianus_brierleyi	NZ_CP029289.2	1117	1015300	1016247	-1	C	NA	NA	soh:D1869_09885 amino acid permease	FALSE	0.803	492	1.053e-154								Amino acid permease [PF13520.9]; Amino acid permease [PF00324.24]					0
Acidianus_brierleyi_NZ_CP029289.2_1118	Acidianus_brierleyi	NZ_CP029289.2	1118	1016474	1018243	1	A	K03281	NA	abri:DFR85_05275 CBS domain-containing protein	TRUE	0.93	1149	0	MER0044154	M50	MER0044154 - family M50 non-peptidase homologues (Methanosarcina mazei) [M50.UNW]#M50#{peptidase unit: 279-527}~source AAM30194~	FALSE	0.276	98	1.989e-19	Voltage gated chloride channel [PF00654.23]					0
Acidianus_brierleyi_NZ_CP029289.2_1119	Acidianus_brierleyi	NZ_CP029289.2	1119	1018331	1019560	-1	A	K17218	1120	abri:DFR85_05280 NAD(P)/FAD-dependent oxidoreductase	TRUE	0.974	841	9.179e-274								Pyridine nucleotide-disulphide oxidoreductase [PF07992.17]					0
Acidianus_brierleyi_NZ_CP029289.2_1120	Acidianus_brierleyi	NZ_CP029289.2	1120	1019692	1020171	-1	C	NA	NA	sula:BFU36_03340 hypothetical protein	FALSE	0.749	226	2.945e-65													0
Acidianus_brierleyi_NZ_CP029289.2_1121	Acidianus_brierleyi	NZ_CP029289.2	1121	1020225	1020581	-1	C	NA	NA	aamb:D1866_09900 hypothetical protein	FALSE	0.877	216	1.149e-62													0
Acidianus_brierleyi_NZ_CP029289.2_1122	Acidianus_brierleyi	NZ_CP029289.2	1122	1020779	1022764	-1	A	K24012	1120	abri:DFR85_05290 CoA-binding protein	TRUE	0.931	1290	0								ATP-grasp domain [PF13549.9]; Succinyl-CoA ligase like flavodoxin domain [PF13607.9]; CoA binding domain [PF13380.9]; Ligase-CoA domain [PF19045.3]; Phosphoribosylglycinamide synthetase, ATP-grasp (A) domain [PF01071.22]					0
Acidianus_brierleyi_NZ_CP029289.2_1123	Acidianus_brierleyi	NZ_CP029289.2	1123	1022792	1023808	1	A	K01733	1230	abri:DFR85_05295 pyridoxal-phosphate dependent enzyme	TRUE	0.957	682	4.663e-220								Pyridoxal-phosphate dependent enzyme [PF00291.28]					0
Acidianus_brierleyi_NZ_CP029289.2_1124	Acidianus_brierleyi	NZ_CP029289.2	1124	1023794	1025062	-1	A	NA	NA	abri:DFR85_05300 M20/M25/M40 family metallo-hydrolase	TRUE	0.97	864	2.676e-281	MER0800652	M20F	MER0800652 - subfamily M20F non-peptidase homologues () [M20.UNF]#M20F#{peptidase unit: 2-420}~source W7KYX4~	TRUE	0.794	679	1.358e-218	Peptidase family M20/M25/M40 [PF01546.31]					0
Acidianus_brierleyi_NZ_CP029289.2_1125	Acidianus_brierleyi	NZ_CP029289.2	1125	1025097	1025420	1	C	NA	NA	abri:DFR85_05305 hypothetical protein	FALSE	0.937	213	8.447e-62													0
Acidianus_brierleyi_NZ_CP029289.2_1126	Acidianus_brierleyi	NZ_CP029289.2	1126	1025515	1025937	1	C	NA	NA	abri:DFR85_05310 hypothetical protein	FALSE	0.867	254	1.629e-75													0
Acidianus_brierleyi_NZ_CP029289.2_1127	Acidianus_brierleyi	NZ_CP029289.2	1127	1026033	1026263	-1	C	NA	NA	abri:DFR85_05315 hypothetical protein	FALSE	0.953	154	2.843e-42													0
Acidianus_brierleyi_NZ_CP029289.2_1128	Acidianus_brierleyi	NZ_CP029289.2	1128	1026354	1026812	-1	C	NA	NA	abri:DFR85_05320 priX; DNA primase noncatalytic subunit PriX	FALSE	0.957	308	4.755e-94								Primase X [PF18689.4]					0
Acidianus_brierleyi_NZ_CP029289.2_1129	Acidianus_brierleyi	NZ_CP029289.2	1129	1026799	1027761	-1	A	K21947	NA	abri:DFR85_05325 adenine nucleotide alpha hydrolase family protein	TRUE	0.983	666	1.123e-214								PP-loop family [PF01171.23]; tRNA methyl transferase HUP domain [PF03054.19]; Queuosine biosynthesis protein QueC [PF06508.16]; NAD synthase [PF02540.20]					0
Acidianus_brierleyi_NZ_CP029289.2_1130	Acidianus_brierleyi	NZ_CP029289.2	1130	1027802	1028470	1	A	NA	NA	abri:DFR85_05330 hypothetical protein	TRUE	0.937	438	8.073e-138													0
Acidianus_brierleyi_NZ_CP029289.2_1131	Acidianus_brierleyi	NZ_CP029289.2	1131	1028467	1029015	-1	A	NA	NA	abri:DFR85_05335 zinc-ribbon domain-containing protein	TRUE	0.976	377	2.838e-117								Double zinc ribbon [PF12773.10]; zinc-ribbon domain [PF13240.9]					0
Acidianus_brierleyi_NZ_CP029289.2_1132	Acidianus_brierleyi	NZ_CP029289.2	1132	1029429	1030373	1	A	NA	NA	abri:DFR85_05340 hypothetical protein	TRUE	0.951	629	4.544e-202													0
Acidianus_brierleyi_NZ_CP029289.2_1133	Acidianus_brierleyi	NZ_CP029289.2	1133	1030585	1031625	1	A	K05592	3018	abri:DFR85_05345 DEAD/DEAH box helicase	TRUE	0.943	687	2.117e-221								DEAD/DEAH box helicase [PF00270.32]; Helicase conserved C-terminal domain [PF00271.34]; Type III restriction enzyme, res subunit [PF04851.18]		sp|P20703|UVSW_BPT4	Xh	sp|P20703|UVSW_BPT4 ATP-dependent DNA helicase uvsW; Xh	0
Acidianus_brierleyi_NZ_CP029289.2_1134	Acidianus_brierleyi	NZ_CP029289.2	1134	1031659	1032042	1	C	NA	NA	abri:DFR85_05350 MarR family transcriptional regulator	FALSE	0.894	239	1.424e-70													0
Acidianus_brierleyi_NZ_CP029289.2_1135	Acidianus_brierleyi	NZ_CP029289.2	1135	1032062	1033627	-1	A	NA	NA	abri:DFR85_05355 sodium:solute symporter	TRUE	0.914	993	5e-324								Sodium:solute symporter family [PF00474.20]					0
Acidianus_brierleyi_NZ_CP029289.2_1136	Acidianus_brierleyi	NZ_CP029289.2	1136	1033627	1033827	-1	C	NA	NA	abri:DFR85_05360 DUF3311 domain-containing protein	FALSE	0.924	130	5.781e-34								Protein of unknown function (DUF3311) [PF11755.11]					0
Acidianus_brierleyi_NZ_CP029289.2_1137	Acidianus_brierleyi	NZ_CP029289.2	1137	1034183	1034779	1	A	NA	NA	abri:DFR85_05365 hypothetical protein	TRUE	0.958	401	2.669e-125													0
Acidianus_brierleyi_NZ_CP029289.2_1138	Acidianus_brierleyi	NZ_CP029289.2	1138	1034801	1035655	1	A	NA	NA	abri:DFR85_05370 DUF929 domain-containing protein	TRUE	0.959	549	6.827e-175								Domain of unknown function (DUF929) [PF06053.14]					0
Acidianus_brierleyi_NZ_CP029289.2_1139	Acidianus_brierleyi	NZ_CP029289.2	1139	1035639	1036658	-1	A	NA	NA	abri:DFR85_05375 hypothetical protein	TRUE	0.966	691	3.477e-223													0
Acidianus_brierleyi_NZ_CP029289.2_1140	Acidianus_brierleyi	NZ_CP029289.2	1140	1036677	1037897	1	A	NA	NA	abri:DFR85_05380 cation:proton antiporter	TRUE	0.856	721	3.109e-232								Sodium/hydrogen exchanger family [PF00999.24]					0
Acidianus_brierleyi_NZ_CP029289.2_1141	Acidianus_brierleyi	NZ_CP029289.2	1141	1037876	1038217	1	C	K00123	1200	abri:DFR85_12970 molybdopterin-dependent oxidoreductase	FALSE	0.961	73	3.267e-13													0
Acidianus_brierleyi_NZ_CP029289.2_1142	Acidianus_brierleyi	NZ_CP029289.2	1142	1038400	1039392	1	C	K07495	NA	abri:DFR85_02955 ISH3 family transposase	FALSE	0.926	642	2.923e-206								Domain of unknown function (DUF4322) [PF14210.9]					0
Acidianus_brierleyi_NZ_CP029289.2_1143	Acidianus_brierleyi	NZ_CP029289.2	1143	1039487	1039687	1	C	K07486	NA	abri:DFR85_12350 IS110 family transposase	FALSE	0.989	130	7.936e-34													0
Acidianus_brierleyi_NZ_CP029289.2_1144	Acidianus_brierleyi	NZ_CP029289.2	1144	1039690	1040544	1	C	K07486	NA	abri:DFR85_12350 IS110 family transposase	FALSE	0.942	563	5.878e-180								Transposase IS116/IS110/IS902 family [PF02371.19]; Transposase [PF01548.20]		sp|P14322|YI90_MYCPC	Xu	sp|P14322|YI90_MYCPC Insertion element IS900 uncharacterized 42 kDa protein; Xu	0
Acidianus_brierleyi_NZ_CP029289.2_1145	Acidianus_brierleyi	NZ_CP029289.2	1145	1040772	1041332	-1	A	NA	NA	abri:DFR85_05400 DUF1404 domain-containing protein	TRUE	0.924	362	5.525e-112								Protein of unknown function (DUF1404) [PF07185.14]					0
Acidianus_brierleyi_NZ_CP029289.2_1146	Acidianus_brierleyi	NZ_CP029289.2	1146	1041365	1042927	-1	A	NA	NA	abri:DFR85_05405 amino acid permease	TRUE	0.914	949	0								Amino acid permease [PF13520.9]; Amino acid permease [PF00324.24]		sp|Q8QL47|Y399_SIRV1	Xh	sp|Q8QL47|Y399_SIRV1 Uncharacterized protein 399; Xh	0
Acidianus_brierleyi_NZ_CP029289.2_1147	Acidianus_brierleyi	NZ_CP029289.2	1147	1043117	1043302	1	C	K16640	NA	abri:DFR85_05410 DNA-binding protein	FALSE	0.939	123	1.847e-31								7kD DNA-binding domain [PF02294.21]					0
Acidianus_brierleyi_NZ_CP029289.2_1148	Acidianus_brierleyi	NZ_CP029289.2	1148	1043306	1046371	-1	A	K08676	NA	abri:DFR85_05415 peptidase S41	TRUE	0.986	2125	0	MER0092970	S41B	MER0092970 - subfamily S41B unassigned peptidases (Pyrobaculum arsenaticum) [S41.UPB]#S41B#{peptidase unit: 630-1015}~source ABP50078~	TRUE	0.624	474	7.641e-139	Tricorn protease PDZ domain [PF14685.9]; Tricorn protease C1 domain [PF14684.9]; Peptidase family S41 [PF03572.21]					0
Acidianus_brierleyi_NZ_CP029289.2_1149	Acidianus_brierleyi	NZ_CP029289.2	1149	1046525	1046677	1	E	NA	NA																		0
Acidianus_brierleyi_NZ_CP029289.2_1150	Acidianus_brierleyi	NZ_CP029289.2	1150	1047324	1047467	1	C	NA	NA	sin:YN1551_0872 hypothetical protein	FALSE	0.902	91	9.425e-21													0
Acidianus_brierleyi_NZ_CP029289.2_1151	Acidianus_brierleyi	NZ_CP029289.2	1151	1047424	1047735	-1	C	K06218	NA	abri:DFR85_05420 type II toxin-antitoxin system RelE/ParE family toxin	FALSE	0.972	213	3.692e-62								Archaeal phage integrase [PF16795.8]					0
Acidianus_brierleyi_NZ_CP029289.2_1152	Acidianus_brierleyi	NZ_CP029289.2	1152	1047792	1048313	-1	C	NA	NA	abri:DFR85_05425 DUF1286 domain-containing protein	FALSE	0.941	344	5.988e-106								Protein of unknown function (DUF1286) [PF06939.14]		REFSEQ	Xu	REFSEQ hypothetical protein; Xu	0
Acidianus_brierleyi_NZ_CP029289.2_1153	Acidianus_brierleyi	NZ_CP029289.2	1153	1048429	1048869	1	C	NA	NA	abri:DFR85_05430 EVE domain-containing protein	FALSE	1	312	1.516e-95								EVE domain [PF01878.21]					0
Acidianus_brierleyi_NZ_CP029289.2_1154	Acidianus_brierleyi	NZ_CP029289.2	1154	1048882	1049106	-1	C	NA	NA	abri:DFR85_05435 hypothetical protein	FALSE	0.969	153	6.647e-42								Bacterial lipoate protein ligase C-terminus [PF10437.12]					0
Acidianus_brierleyi_NZ_CP029289.2_1155	Acidianus_brierleyi	NZ_CP029289.2	1155	1049112	1049879	-1	A	K03800	1240	abri:DFR85_05440 lipoate--protein ligase family protein	TRUE	0.954	483	9.335e-153								Biotin/lipoate A/B protein ligase family [PF03099.22]					0
Acidianus_brierleyi_NZ_CP029289.2_1156	Acidianus_brierleyi	NZ_CP029289.2	1156	1049818	1050675	-1	A	K09711	1100	abri:DFR85_05445 radical SAM protein	TRUE	0.981	591	1.175e-189								Radical SAM superfamily [PF04055.24]					0
Acidianus_brierleyi_NZ_CP029289.2_1157	Acidianus_brierleyi	NZ_CP029289.2	1157	1050672	1051475	-1	A	K24689	1100	abri:DFR85_05450 radical SAM protein	TRUE	0.976	552	3.38e-176								Radical SAM superfamily [PF04055.24]					0
Acidianus_brierleyi_NZ_CP029289.2_1158	Acidianus_brierleyi	NZ_CP029289.2	1158	1051495	1052487	-1	A	NA	NA	abri:DFR85_05455 pyridine nucleotide-disulfide oxidoreductase	TRUE	0.937	650	3.907e-209								Pyridine nucleotide-disulphide oxidoreductase [PF07992.17]; Pyridine nucleotide-disulphide oxidoreductase [PF00070.30]					0
Acidianus_brierleyi_NZ_CP029289.2_1159	Acidianus_brierleyi	NZ_CP029289.2	1159	1052649	1052966	1	C	NA	NA	abri:DFR85_05460 hypothetical protein	FALSE	0.889	197	2.373e-56													0
Acidianus_brierleyi_NZ_CP029289.2_1160	Acidianus_brierleyi	NZ_CP029289.2	1160	1052963	1053460	-1	C	NA	NA	abri:DFR85_05465 hypothetical protein	FALSE	0.956	265	5.597e-79													0
Acidianus_brierleyi_NZ_CP029289.2_1161	Acidianus_brierleyi	NZ_CP029289.2	1161	1053546	1053818	-1	C	NA	NA	abri:DFR85_05470 hypothetical protein	FALSE	0.951	182	1.371e-51													0
Acidianus_brierleyi_NZ_CP029289.2_1162	Acidianus_brierleyi	NZ_CP029289.2	1162	1053888	1055246	1	A	NA	NA	abri:DFR85_05475 cbsA; cytochrome b558/566 subunit A	TRUE	0.972	927	1.395e-302								Ethylbenzene dehydrogenase [PF09459.13]					0
Acidianus_brierleyi_NZ_CP029289.2_1163	Acidianus_brierleyi	NZ_CP029289.2	1163	1055252	1056190	1	A	NA	NA	abri:DFR85_05480 cbsB; cytochrome b558/566 subunit B	TRUE	0.878	571	3.971e-182													0
Acidianus_brierleyi_NZ_CP029289.2_1164	Acidianus_brierleyi	NZ_CP029289.2	1164	1056237	1057214	1	A	NA	NA	abri:DFR85_05485 soxL2; Rieske iron-sulfur protein SoxL2	TRUE	0.956	655	5.14e-211													0
Acidianus_brierleyi_NZ_CP029289.2_1165	Acidianus_brierleyi	NZ_CP029289.2	1165	1057260	1058897	1	A	NA	NA	abri:DFR85_05490 cytochrome bc complex cytochrome b subunit	TRUE	0.942	1075	0								Cytochrome b(N-terminal)/b6/petB [PF13631.9]; Cytochrome b/b6/petB [PF00033.22]; Cytochrome b(C-terminal)/b6/petD [PF00032.20]					0
Acidianus_brierleyi_NZ_CP029289.2_1166	Acidianus_brierleyi	NZ_CP029289.2	1166	1058929	1059222	1	C	NA	NA	abri:DFR85_05495 antibiotic biosynthesis monooxygenase	FALSE	0.993	206	1.116e-59								Antibiotic biosynthesis monooxygenase [PF03992.19]					0
Acidianus_brierleyi_NZ_CP029289.2_1167	Acidianus_brierleyi	NZ_CP029289.2	1167	1059266	1060168	1	A	NA	NA	abri:DFR85_05500 glycosyltransferase	TRUE	0.955	604	9.902e-194													0
Acidianus_brierleyi_NZ_CP029289.2_1168	Acidianus_brierleyi	NZ_CP029289.2	1168	1060152	1060565	-1	C	NA	NA	abri:DFR85_05505 hypothetical protein	FALSE	0.865	248	1.61e-73													0
Acidianus_brierleyi_NZ_CP029289.2_1169	Acidianus_brierleyi	NZ_CP029289.2	1169	1060565	1061431	-1	A	NA	NA	abri:DFR85_05510 SPFH domain-containing protein	TRUE	0.933	565	2.01e-180								SPFH domain-Band 7 family [PF13421.9]; SPFH domain / Band 7 family [PF01145.28]					0
Acidianus_brierleyi_NZ_CP029289.2_1170	Acidianus_brierleyi	NZ_CP029289.2	1170	1061436	1061909	-1	C	NA	NA	abri:DFR85_05515 hypothetical protein	FALSE	0.935	310	1.247e-94													0
Acidianus_brierleyi_NZ_CP029289.2_1171	Acidianus_brierleyi	NZ_CP029289.2	1171	1062000	1063127	-1	A	NA	NA	abri:DFR85_05520 MFS transporter	TRUE	0.883	691	3.488e-222								Sugar (and other) transporter [PF00083.27]; Major Facilitator Superfamily [PF07690.19]					0
Acidianus_brierleyi_NZ_CP029289.2_1172	Acidianus_brierleyi	NZ_CP029289.2	1172	1063171	1063512	-1	C	NA	NA	abri:DFR85_05525 hypothetical protein	FALSE	0.866	205	3.339e-59													0
Acidianus_brierleyi_NZ_CP029289.2_1173	Acidianus_brierleyi	NZ_CP029289.2	1173	1063534	1065324	-1	A	NA	NA	abri:DFR85_05530 glycoside hydrolase family 15 protein	TRUE	0.996	1255	0								Glycosyl hydrolases family 15 [PF00723.24]	GH15 glucoamylase (EC 3.2.1.3); glucodextranase (EC 3.2.1.70); alpha,alpha-trehalase (EC 3.2.1.28); dextran dextrinase (EC 2.4.1.2) [GH15]				0
Acidianus_brierleyi_NZ_CP029289.2_1174	Acidianus_brierleyi	NZ_CP029289.2	1174	1065436	1066044	1	C	NA	NA	abri:DFR85_05535 hypothetical protein	FALSE	0.842	315	1.702e-95													0
Acidianus_brierleyi_NZ_CP029289.2_1175	Acidianus_brierleyi	NZ_CP029289.2	1175	1066122	1067054	1	A	NA	NA	abri:DFR85_05540 mechanosensitive ion channel	TRUE	0.904	587	1.664e-187								Mechanosensitive ion channel [PF00924.21]					0
Acidianus_brierleyi_NZ_CP029289.2_1176	Acidianus_brierleyi	NZ_CP029289.2	1176	1067134	1068351	1	A	NA	NA	abri:DFR85_15895 hypothetical protein	TRUE	0.968	827	6.42e-269													0
Acidianus_brierleyi_NZ_CP029289.2_1177	Acidianus_brierleyi	NZ_CP029289.2	1177	1068504	1069079	1	A	NA	NA	abri:DFR85_05555 hypothetical protein	TRUE	0.956	386	2.243e-120													0
Acidianus_brierleyi_NZ_CP029289.2_1178	Acidianus_brierleyi	NZ_CP029289.2	1178	1069064	1070059	-1	A	NA	NA	abri:DFR85_05560 zinc-ribbon domain-containing protein	TRUE	0.966	675	1.338e-217								Double zinc ribbon [PF12773.10]; zinc-ribbon domain [PF13240.9]; zinc-ribbon domain [PF13248.9]					0
Acidianus_brierleyi_NZ_CP029289.2_1179	Acidianus_brierleyi	NZ_CP029289.2	1179	1070108	1070719	-1	A	NA	NA	abri:DFR85_05565 phosphatase PAP2 family protein	TRUE	0.943	404	2.713e-126								PAP2 superfamily [PF01569.24]					0
Acidianus_brierleyi_NZ_CP029289.2_1180	Acidianus_brierleyi	NZ_CP029289.2	1180	1071527	1072243	1	A	NA	NA	abri:DFR85_05570 hypothetical protein	TRUE	0.942	472	2.866e-149													0
Acidianus_brierleyi_NZ_CP029289.2_1181	Acidianus_brierleyi	NZ_CP029289.2	1181	1072249	1072908	1	A	K01552	NA	sacs:SUSAZ_08670 cobalt ABC transporter ATP-binding protein	TRUE	0.839	381	3.687e-118								ABC transporter [PF00005.30]					0
Acidianus_brierleyi_NZ_CP029289.2_1182	Acidianus_brierleyi	NZ_CP029289.2	1182	1073064	1073825	1	C	K01552	NA	sai:Saci_1810 ABC transporter	FALSE	0.736	377	7.714e-116								ABC transporter [PF00005.30]; RecF/RecN/SMC N terminal domain [PF02463.22]					0
Acidianus_brierleyi_NZ_CP029289.2_1183	Acidianus_brierleyi	NZ_CP029289.2	1183	1073827	1074813	1	A	K16785	2010	abri:DFR85_05580 energy-coupling factor transporter transmembrane protein EcfT	TRUE	0.929	640	1.287e-205								Cobalt transport protein [PF02361.19]					0
Acidianus_brierleyi_NZ_CP029289.2_1184	Acidianus_brierleyi	NZ_CP029289.2	1184	1074942	1076108	1	A	NA	NA	abri:DFR85_05585 aminotransferase class V-fold PLP-dependent enzyme	TRUE	0.953	767	2.501e-248								Aminotransferase class-V [PF00266.22]					0
Acidianus_brierleyi_NZ_CP029289.2_1185	Acidianus_brierleyi	NZ_CP029289.2	1185	1076075	1076716	-1	A	K03707	1240	abri:DFR85_05590 tenA; thiaminase II	TRUE	0.971	438	7.228e-138								TENA/THI-4/PQQC family [PF03070.19]					0
Acidianus_brierleyi_NZ_CP029289.2_1186	Acidianus_brierleyi	NZ_CP029289.2	1186	1076801	1077268	-1	C	NA	NA	abri:DFR85_05595 hypothetical protein	FALSE	0.936	306	1.94e-93								Archaeal PaREP1/PaREP8 family [PF05942.14]					0
Acidianus_brierleyi_NZ_CP029289.2_1187	Acidianus_brierleyi	NZ_CP029289.2	1187	1077342	1078172	-1	A	NA	NA	abri:DFR85_05600 nadC; carboxylating nicotinate-nucleotide diphosphorylase	TRUE	0.928	539	1.701e-171								Quinolinate phosphoribosyl transferase, C-terminal domain [PF01729.22]; Quinolinate phosphoribosyl transferase, N-terminal domain [PF02749.19]					0
Acidianus_brierleyi_NZ_CP029289.2_1188	Acidianus_brierleyi	NZ_CP029289.2	1188	1078169	1078735	-1	A	K01951	1100	abri:DFR85_05605 GMP synthase subunit A	TRUE	0.974	388	4.016e-121	MER0247086	C26	MER0247086 - GMP synthase ({Pyrococcus furiosus}) (Acidianus hospitalis) [C26.A31]#C26#{peptidase unit: 1-188}~source YP_004459266~	FALSE	0.782	302	7.714e-93	Glutamine amidotransferase class-I [PF00117.31]; Peptidase C26 [PF07722.16]					0
Acidianus_brierleyi_NZ_CP029289.2_1189	Acidianus_brierleyi	NZ_CP029289.2	1189	1078758	1079306	-1	A	NA	NA	abri:DFR85_05610 DUF3834 domain-containing protein	TRUE	0.943	362	2.431e-112								Protein of unknown function (DUF3834) [PF12916.10]					0
Acidianus_brierleyi_NZ_CP029289.2_1190	Acidianus_brierleyi	NZ_CP029289.2	1190	1079534	1080103	1	A	NA	NA	abri:DFR85_05620 hypothetical protein	TRUE	0.925	368	4.092e-114													0
Acidianus_brierleyi_NZ_CP029289.2_1191	Acidianus_brierleyi	NZ_CP029289.2	1191	1080104	1081111	-1	A	K04655	NA	abri:DFR85_05625 AIR synthase	TRUE	0.965	683	2.956e-220								AIR synthase related protein, C-terminal domain [PF02769.25]; AIR synthase related protein, N-terminal domain [PF00586.27]					0
Acidianus_brierleyi_NZ_CP029289.2_1192	Acidianus_brierleyi	NZ_CP029289.2	1192	1081173	1081520	1	C	NA	NA	abri:DFR85_05630 hypothetical protein	FALSE	0.908	220	2.242e-64													0
Acidianus_brierleyi_NZ_CP029289.2_1193	Acidianus_brierleyi	NZ_CP029289.2	1193	1081480	1083327	-1	A	NA	NA	abri:DFR85_05635 glycopeptidase	TRUE	0.972	1261	0								Peptide N-acetyl-beta-D-glucosaminyl asparaginase amidase A [PF12222.11]					0
Acidianus_brierleyi_NZ_CP029289.2_1194	Acidianus_brierleyi	NZ_CP029289.2	1194	1083334	1087260	-1	A	NA	NA	abri:DFR85_05640 peptidase S53	TRUE	0.949	2608	0	MER1067854	S53	MER1067854 - family S53 unassigned peptidases () [S53.UPW]#S53#{peptidase unit: 199-546}~source W7KKP3~	TRUE	0.816	584	1.862e-172	Subtilase family [PF00082.25]					0
Acidianus_brierleyi_NZ_CP029289.2_1195	Acidianus_brierleyi	NZ_CP029289.2	1195	1087382	1088161	1	A	K01142	3410	abri:DFR85_05645 xth; exodeoxyribonuclease III	TRUE	0.995	521	8.088e-166								Endonuclease/Exonuclease/phosphatase family [PF03372.26]; Endonuclease-reverse transcriptase [PF14529.9]					0
Acidianus_brierleyi_NZ_CP029289.2_1196	Acidianus_brierleyi	NZ_CP029289.2	1196	1088209	1089264	1	A	NA	NA	abri:DFR85_05650 hypothetical protein	TRUE	0.928	684	1.771e-220													0
Acidianus_brierleyi_NZ_CP029289.2_1197	Acidianus_brierleyi	NZ_CP029289.2	1197	1089271	1089618	-1	C	K07235	4122	abri:DFR85_05655 hypothetical protein	FALSE	0.927	226	3.687e-66								DsrE/DsrF-like family [PF02635.18]					0
Acidianus_brierleyi_NZ_CP029289.2_1198	Acidianus_brierleyi	NZ_CP029289.2	1198	1089649	1090008	-1	C	NA	NA	abri:DFR85_05660 diguanylate cyclase	FALSE	0.94	237	4.697e-70													0
Acidianus_brierleyi_NZ_CP029289.2_1199	Acidianus_brierleyi	NZ_CP029289.2	1199	1090032	1090778	-1	A	K10716	NA	abri:DFR85_05665 hypothetical protein	TRUE	0.889	461	4.285e-145								Ion channel [PF07885.19]					0
Acidianus_brierleyi_NZ_CP029289.2_1200	Acidianus_brierleyi	NZ_CP029289.2	1200	1090810	1092147	-1	A	NA	NA	abri:DFR85_05670 amino acid permease	TRUE	0.894	830	3.311e-269								Amino acid permease [PF00324.24]; Amino acid permease [PF13520.9]					0
Acidianus_brierleyi_NZ_CP029289.2_1201	Acidianus_brierleyi	NZ_CP029289.2	1201	1092270	1093985	1	A	NA	NA	abri:DFR85_05675 glycoside hydrolase family 15 protein	TRUE	0.984	1187	0	MER0500276	I04	MER0500276 - family I4 unassigned peptidase inhibitors (Sulfolobus acidocaldarius) [I04.UPW]#I04#{inhibitor unit: 297-462}~source YP_007436604~	FALSE	0.498	156	1.28e-37	Glycosyl hydrolases family 15 [PF00723.24]; Trehalase-like, N-terminal [PF19291.2]	GH15 glucoamylase (EC 3.2.1.3); glucodextranase (EC 3.2.1.70); alpha,alpha-trehalase (EC 3.2.1.28); dextran dextrinase (EC 2.4.1.2) [GH15]				0
Acidianus_brierleyi_NZ_CP029289.2_1202	Acidianus_brierleyi	NZ_CP029289.2	1202	1094002	1095162	1	A	NA	NA	abri:DFR85_05680 MFS transporter	TRUE	0.888	715	1.394e-230								Major Facilitator Superfamily [PF07690.19]					0
Acidianus_brierleyi_NZ_CP029289.2_1203	Acidianus_brierleyi	NZ_CP029289.2	1203	1095266	1097689	1	A	NA	NA	abri:DFR85_05685 protein kinase	TRUE	0.919	1552	0								Protein kinase domain [PF00069.28]; Protein tyrosine and serine/threonine kinase [PF07714.20]					0
Acidianus_brierleyi_NZ_CP029289.2_1204	Acidianus_brierleyi	NZ_CP029289.2	1204	1097686	1098477	-1	A	NA	NA	abri:DFR85_05690 tetratricopeptide repeat protein	TRUE	0.94	521	1.338e-165								Anaphase-promoting complex, cyclosome, subunit 3 [PF12895.10]; Tetratricopeptide repeat [PF13429.9]; TPR repeat [PF13414.9]; Tetratricopeptide repeat [PF13432.9]; Tetratricopeptide repeat [PF00515.31]					0
Acidianus_brierleyi_NZ_CP029289.2_1205	Acidianus_brierleyi	NZ_CP029289.2	1205	1098529	1099335	-1	A	NA	NA	abri:DFR85_05695 EamA family transporter	TRUE	0.875	489	1.514e-154													0
Acidianus_brierleyi_NZ_CP029289.2_1206	Acidianus_brierleyi	NZ_CP029289.2	1206	1099383	1099784	1	C	NA	NA	abri:DFR85_05700 hypothetical protein	FALSE	0.927	260	7.448e-78													0
Acidianus_brierleyi_NZ_CP029289.2_1207	Acidianus_brierleyi	NZ_CP029289.2	1207	1099787	1100296	1	C	NA	NA	abri:DFR85_05705 hypothetical protein	FALSE	0.938	334	7.024e-103													0
Acidianus_brierleyi_NZ_CP029289.2_1208	Acidianus_brierleyi	NZ_CP029289.2	1208	1100276	1101538	-1	A	NA	NA	abri:DFR85_05710 FAD-dependent oxidoreductase	TRUE	0.955	845	9.005e-275								Flavin containing amine oxidoreductase [PF01593.27]; NAD(P)-binding Rossmann-like domain [PF13450.9]; Flavin-binding monooxygenase-like [PF00743.22]; FAD dependent oxidoreductase [PF01266.27]; Pyridine nucleotide-disulphide oxidoreductase [PF07992.17]; HI0933-like protein [PF03486.17]; FAD binding domain [PF01494.22]					0
Acidianus_brierleyi_NZ_CP029289.2_1209	Acidianus_brierleyi	NZ_CP029289.2	1209	1101574	1103343	1	A	NA	NA	abri:DFR85_15900 DUF87 domain-containing protein	TRUE	0.937	1159	0								Helicase HerA, central domain [PF01935.20]; AAA-like domain [PF12846.10]; Type IV secretion-system coupling protein DNA-binding domain [PF10412.12]					0
Acidianus_brierleyi_NZ_CP029289.2_1210	Acidianus_brierleyi	NZ_CP029289.2	1210	1103330	1104457	-1	A	NA	NA	abri:DFR85_05725 hypothetical protein	TRUE	0.937	738	9.705e-239								NurA domain [PF09376.13]					0
Acidianus_brierleyi_NZ_CP029289.2_1211	Acidianus_brierleyi	NZ_CP029289.2	1211	1104482	1105021	-1	A	K08260	1100	abri:DFR85_05730 CoF synthetase	TRUE	0.964	365	2.315e-113								Adenosylcobinamide amidohydrolase [PF01955.21]					0
Acidianus_brierleyi_NZ_CP029289.2_1212	Acidianus_brierleyi	NZ_CP029289.2	1212	1105054	1106673	-1	A	NA	NA	abri:DFR85_05735 oxidase	TRUE	0.945	1071	0								Cytochrome C and Quinol oxidase polypeptide I [PF00115.23]					0
Acidianus_brierleyi_NZ_CP029289.2_1213	Acidianus_brierleyi	NZ_CP029289.2	1213	1106822	1108090	-1	A	K08368	NA	abri:DFR85_05740 MFS transporter	TRUE	0.914	808	5.231e-262								Sugar (and other) transporter [PF00083.27]; Major Facilitator Superfamily [PF07690.19]					0
Acidianus_brierleyi_NZ_CP029289.2_1214	Acidianus_brierleyi	NZ_CP029289.2	1214	1108138	1108539	-1	C	NA	NA	abri:DFR85_05745 hypothetical protein	FALSE	0.902	230	2.71e-67													0
Acidianus_brierleyi_NZ_CP029289.2_1215	Acidianus_brierleyi	NZ_CP029289.2	1215	1108591	1109268	-1	A	K01799	1120	abri:DFR85_05750 arylmalonate decarboxylase	TRUE	0.97	462	5.638e-146								Arylmalonate decarboxylase [PF17645.4]					0
Acidianus_brierleyi_NZ_CP029289.2_1216	Acidianus_brierleyi	NZ_CP029289.2	1216	1109307	1110005	1	A	NA	NA	abri:DFR85_05755 hypothetical protein	TRUE	0.942	447	1.721e-140													0
Acidianus_brierleyi_NZ_CP029289.2_1217	Acidianus_brierleyi	NZ_CP029289.2	1217	1109998	1110660	-1	A	K02013	NA	abri:DFR85_05760 ATP-binding cassette domain-containing protein	TRUE	0.932	432	1.564e-135								ABC transporter [PF00005.30]; RecF/RecN/SMC N terminal domain [PF02463.22]; Type II/IV secretion system protein [PF00437.23]; MutS domain V [PF00488.24]; AAA domain, putative AbiEii toxin, Type IV TA system [PF13304.9]; AAA domain [PF13476.9]					0
Acidianus_brierleyi_NZ_CP029289.2_1218	Acidianus_brierleyi	NZ_CP029289.2	1218	1110641	1111621	-1	A	K02015	NA	abri:DFR85_05765 iron chelate uptake ABC transporter family permease subunit	TRUE	0.883	601	5.678e-192								FecCD transport family [PF01032.21]					0
Acidianus_brierleyi_NZ_CP029289.2_1219	Acidianus_brierleyi	NZ_CP029289.2	1219	1111622	1112602	-1	A	K02016	NA	abri:DFR85_05770 ABC transporter substrate-binding protein	TRUE	0.954	656	3.931e-211								Periplasmic binding protein [PF01497.21]					0
Acidianus_brierleyi_NZ_CP029289.2_1220	Acidianus_brierleyi	NZ_CP029289.2	1220	1112638	1113309	-1	A	K07464	NA	abri:DFR85_05775 Dna2/Cas4 domain-containing protein	TRUE	0.958	451	2.558e-142								Domain of unknown function DUF83 [PF01930.20]		sp|Q8QL42|Y207_SIRV1	Xu	sp|Q8QL42|Y207_SIRV1 Uncharacterized protein 207; Xu	0
Acidianus_brierleyi_NZ_CP029289.2_1221	Acidianus_brierleyi	NZ_CP029289.2	1221	1113451	1114425	1	A	NA	NA	abri:DFR85_05780 potassium transporter TrkA	TRUE	0.923	627	2.559e-201								TrkA-N domain [PF02254.21]					0
Acidianus_brierleyi_NZ_CP029289.2_1222	Acidianus_brierleyi	NZ_CP029289.2	1222	1114422	1115234	-1	A	NA	NA	abri:DFR85_05785 winged helix-turn-helix transcriptional regulator	TRUE	0.946	509	3.258e-161								Winged helix-turn-helix DNA-binding [PF13412.9]					0
Acidianus_brierleyi_NZ_CP029289.2_1223	Acidianus_brierleyi	NZ_CP029289.2	1223	1115320	1115502	1	C	NA	NA	abri:DFR85_05790 hypothetical protein	FALSE	1	130	4.261e-34													0
Acidianus_brierleyi_NZ_CP029289.2_1224	Acidianus_brierleyi	NZ_CP029289.2	1224	1115537	1116781	1	A	K01703	1230	abri:DFR85_05795 homoaconitate hydratase family protein	TRUE	0.96	838	1.976e-272								Aconitase family (aconitate hydratase) [PF00330.23]					0
Acidianus_brierleyi_NZ_CP029289.2_1225	Acidianus_brierleyi	NZ_CP029289.2	1225	1116778	1117260	1	C	K01704	1230	abri:DFR85_05800 3-isopropylmalate dehydratase small subunit	FALSE	0.938	317	4.905e-97								Aconitase C-terminal domain [PF00694.22]					0
Acidianus_brierleyi_NZ_CP029289.2_1226	Acidianus_brierleyi	NZ_CP029289.2	1226	1117314	1118090	-1	A	NA	NA	abri:DFR85_05805 KaiC domain-containing protein	TRUE	0.94	511	3.839e-162								KaiC [PF06745.16]; Rad51 [PF08423.14]; AAA domain [PF13481.9]; DnaB-like helicase C terminal domain [PF03796.18]; recA bacterial DNA recombination protein [PF00154.24]					0
Acidianus_brierleyi_NZ_CP029289.2_1227	Acidianus_brierleyi	NZ_CP029289.2	1227	1118159	1118614	1	C	NA	NA	abri:DFR85_05810 protein phosphatase	FALSE	1	325	5.773e-100								Cyclin-dependent kinase inhibitor 3 (CDKN3) [PF05706.15]; Dual specificity phosphatase, catalytic domain [PF00782.23]; Protein-tyrosine phosphatase [PF00102.30]; Inositol hexakisphosphate [PF14566.9]; Tyrosine phosphatase family [PF03162.16]; Beta-lactamase hydrolase-like protein, phosphatase-like domain [PF04273.16]; Ferrochelatase [PF00762.22]					0
Acidianus_brierleyi_NZ_CP029289.2_1228	Acidianus_brierleyi	NZ_CP029289.2	1228	1118611	1119207	1	A	K05982	NA	abri:DFR85_05815 endonuclease V	TRUE	0.952	398	2.428e-124								Endonuclease V [PF04493.17]					0
Acidianus_brierleyi_NZ_CP029289.2_1229	Acidianus_brierleyi	NZ_CP029289.2	1229	1119233	1119832	1	A	NA	NA	abri:DFR85_05820 isochorismatase family protein	TRUE	0.982	414	6.153e-130								Isochorismatase family [PF00857.23]					0
Acidianus_brierleyi_NZ_CP029289.2_1230	Acidianus_brierleyi	NZ_CP029289.2	1230	1119851	1120834	1	A	NA	NA	abri:DFR85_05825 DHH family phosphoesterase	TRUE	0.984	681	9.816e-220													0
Acidianus_brierleyi_NZ_CP029289.2_1231	Acidianus_brierleyi	NZ_CP029289.2	1231	1120909	1121556	1	A	K03386	NA	abri:DFR85_05830 peroxiredoxin	TRUE	0.981	447	5.621e-141								AhpC/TSA family [PF00578.24]; C-terminal domain of 1-Cys peroxiredoxin [PF10417.12]					0
Acidianus_brierleyi_NZ_CP029289.2_1232	Acidianus_brierleyi	NZ_CP029289.2	1232	1121563	1122216	-1	A	NA	NA	abri:DFR85_05835 metallophosphoesterase	TRUE	0.977	449	1.277e-141										sp|Q5UQ73|YL509_MIMIV	Xu	sp|Q5UQ73|YL509_MIMIV Uncharacterized protein L509; Xu	0
Acidianus_brierleyi_NZ_CP029289.2_1233	Acidianus_brierleyi	NZ_CP029289.2	1233	1122251	1123399	1	A	K09003	NA	abri:DFR85_05840 DUF763 domain-containing protein	TRUE	0.971	783	4.636e-254								Protein of unknown function (DUF763) [PF05559.14]					0
Acidianus_brierleyi_NZ_CP029289.2_1234	Acidianus_brierleyi	NZ_CP029289.2	1234	1123377	1124492	1	A	K01647	1230	abri:DFR85_05845 citrate synthase	TRUE	0.957	748	3.054e-242								Citrate synthase, C-terminal domain [PF00285.24]					0
Acidianus_brierleyi_NZ_CP029289.2_1235	Acidianus_brierleyi	NZ_CP029289.2	1235	1124539	1124823	1	E	NA	NA																		0
Acidianus_brierleyi_NZ_CP029289.2_1236	Acidianus_brierleyi	NZ_CP029289.2	1236	1125056	1125499	1	C	K07486	NA	abri:DFR85_12810 IS110 family transposase	FALSE	0.94	251	2.838e-74								Transposase [PF01548.20]					0
Acidianus_brierleyi_NZ_CP029289.2_1237	Acidianus_brierleyi	NZ_CP029289.2	1237	1125514	1125903	1	C	K07486	NA	abri:DFR85_04640 IS110 family transposase	FALSE	0.951	262	1.736e-78								Transposase IS116/IS110/IS902 family [PF02371.19]					0
Acidianus_brierleyi_NZ_CP029289.2_1238	Acidianus_brierleyi	NZ_CP029289.2	1238	1126060	1126719	1	A	NA	NA	abri:DFR85_05860 DUF47 family protein	TRUE	0.9	413	4.082e-129								Protein of unknown function DUF47 [PF01865.19]					0
Acidianus_brierleyi_NZ_CP029289.2_1239	Acidianus_brierleyi	NZ_CP029289.2	1239	1126714	1127673	-1	A	NA	NA	abri:DFR85_05865 inorganic phosphate transporter	TRUE	0.879	585	1.222e-186								Phosphate transporter family [PF01384.23]					0
Acidianus_brierleyi_NZ_CP029289.2_1240	Acidianus_brierleyi	NZ_CP029289.2	1240	1127673	1127876	-1	C	NA	NA	abri:DFR85_05870 ribbon-helix-helix protein, CopG family	FALSE	0.957	137	2.031e-36								Ribbon-helix-helix protein, copG family [PF01402.24]					0
Acidianus_brierleyi_NZ_CP029289.2_1241	Acidianus_brierleyi	NZ_CP029289.2	1241	1128040	1130160	1	A	K03726	NA	abri:DFR85_05875 DEAD/DEAH box helicase	TRUE	0.951	1412	0								DEAD/DEAH box helicase [PF00270.32]; Type III restriction enzyme, res subunit [PF04851.18]; Helicase conserved C-terminal domain [PF00271.34]; SNF2-related domain [PF00176.26]		sp|P20703|UVSW_BPT4	Xh	sp|P20703|UVSW_BPT4 ATP-dependent DNA helicase uvsW; Xh	0
Acidianus_brierleyi_NZ_CP029289.2_1242	Acidianus_brierleyi	NZ_CP029289.2	1242	1130111	1130272	1	E	NA	NA																		0
Acidianus_brierleyi_NZ_CP029289.2_1243	Acidianus_brierleyi	NZ_CP029289.2	1243	1130267	1131841	-1	A	K15036	1200	abri:DFR85_05880 methylmalonyl-CoA carboxyltransferase	TRUE	0.952	1049	0								Carboxyl transferase domain [PF01039.25]					0
Acidianus_brierleyi_NZ_CP029289.2_1244	Acidianus_brierleyi	NZ_CP029289.2	1244	1131922	1132425	-1	C	K15037	1200	abri:DFR85_05885 biotin/lipoyl-binding protein	FALSE	0.929	327	2.565e-100								Biotin-requiring enzyme [PF00364.25]; Biotin-lipoyl like [PF13533.9]; Barrel-sandwich domain of CusB or HlyD membrane-fusion [PF16576.8]					0
Acidianus_brierleyi_NZ_CP029289.2_1245	Acidianus_brierleyi	NZ_CP029289.2	1245	1132425	1133954	-1	A	K01964	1200	abri:DFR85_05890 acetyl-CoA carboxylase biotin carboxylase subunit	TRUE	0.957	1025	0								Carbamoyl-phosphate synthase L chain, ATP binding domain [PF02786.20]; Biotin carboxylase, N-terminal domain [PF00289.25]; Biotin carboxylase C-terminal domain [PF02785.22]; ATP-grasp domain [PF02222.25]; RimK-like ATP-grasp domain [PF08443.14]; ATP-grasp domain [PF02655.17]; D-ala D-ala ligase C-terminus [PF07478.16]; ATP-grasp domain [PF13549.9]					0
Acidianus_brierleyi_NZ_CP029289.2_1246	Acidianus_brierleyi	NZ_CP029289.2	1246	1134094	1135707	-1	A	K02050	NA	abri:DFR85_05895 ABC transporter permease subunit	TRUE	0.927	1044	0								Binding-protein-dependent transport system inner membrane component [PF00528.25]					0
Acidianus_brierleyi_NZ_CP029289.2_1247	Acidianus_brierleyi	NZ_CP029289.2	1247	1135700	1136380	-1	A	K02049	NA	abri:DFR85_05900 ATP-binding cassette domain-containing protein	TRUE	0.947	451	2.948e-142								ABC transporter [PF00005.30]					0
Acidianus_brierleyi_NZ_CP029289.2_1248	Acidianus_brierleyi	NZ_CP029289.2	1248	1136547	1136921	1	C	K18700	NA	abri:DFR85_05905 thioesterase	FALSE	0.951	250	1.777e-74													0
Acidianus_brierleyi_NZ_CP029289.2_1249	Acidianus_brierleyi	NZ_CP029289.2	1249	1136893	1138860	-1	A	K03726	NA	abri:DFR85_05910 DEAD/DEAH box helicase	TRUE	0.953	1300	0								DEAD/DEAH box helicase [PF00270.32]; Helicase conserved C-terminal domain [PF00271.34]; Type III restriction enzyme, res subunit [PF04851.18]					0
Acidianus_brierleyi_NZ_CP029289.2_1250	Acidianus_brierleyi	NZ_CP029289.2	1250	1138909	1139235	-1	C	K09004	NA	abri:DFR85_05915 sulfur reductase DrsE	FALSE	0.925	211	2.289e-61								DsrE/DsrF-like family [PF02635.18]					0
Acidianus_brierleyi_NZ_CP029289.2_1251	Acidianus_brierleyi	NZ_CP029289.2	1251	1139341	1139631	-1	E	NA	NA																		0
Acidianus_brierleyi_NZ_CP029289.2_1252	Acidianus_brierleyi	NZ_CP029289.2	1252	1139766	1140581	-1	A	NA	NA	abri:DFR85_05925 hypothetical protein	TRUE	0.964	552	2.978e-176													0
Acidianus_brierleyi_NZ_CP029289.2_1253	Acidianus_brierleyi	NZ_CP029289.2	1253	1140578	1141438	-1	A	K02031	2024	abri:DFR85_05930 ATP-binding cassette domain-containing protein	TRUE	0.967	584	3.585e-187													0
Acidianus_brierleyi_NZ_CP029289.2_1254	Acidianus_brierleyi	NZ_CP029289.2	1254	1141443	1142198	-1	A	K02034	2024	abri:DFR85_05935 peptide ABC transporter permease	TRUE	0.915	482	1.993e-152													0
Acidianus_brierleyi_NZ_CP029289.2_1255	Acidianus_brierleyi	NZ_CP029289.2	1255	1142195	1143424	-1	A	K02033	2024	abri:DFR85_05940 ABC transporter permease subunit	TRUE	0.898	767	3.531e-248													0
Acidianus_brierleyi_NZ_CP029289.2_1256	Acidianus_brierleyi	NZ_CP029289.2	1256	1143474	1145858	-1	A	K01535	1100	abri:DFR85_05945 plasma-membrane proton-efflux P-type ATPase	TRUE	0.904	1498	0								E1-E2 ATPase [PF00122.23]; haloacid dehalogenase-like hydrolase [PF00702.29]; Cation transporter/ATPase, N-terminus [PF00690.29]					0
Acidianus_brierleyi_NZ_CP029289.2_1257	Acidianus_brierleyi	NZ_CP029289.2	1257	1145884	1146282	-1	C	NA	NA	abri:DFR85_05950 SRPBCC family protein	FALSE	0.974	273	2.114e-82													0
Acidianus_brierleyi_NZ_CP029289.2_1258	Acidianus_brierleyi	NZ_CP029289.2	1258	1146301	1147350	-1	A	NA	NA	abri:DFR85_05955 M28 family peptidase	TRUE	0.978	721	2.205e-233	MER0182081	M28F	MER0182081 - subfamily M28F unassigned peptidases (Sulfolobus islandicus) [M28.UPF]#M28F#{peptidase unit: 128-334}~source ACR42015~	FALSE	0.275	65	1.038e-09	Peptidase family M28 [PF04389.20]					0
Acidianus_brierleyi_NZ_CP029289.2_1259	Acidianus_brierleyi	NZ_CP029289.2	1259	1147373	1148296	-1	A	NA	NA	abri:DFR85_05960 hypothetical protein	TRUE	0.914	588	4.102e-188								Anaphase-promoting complex, cyclosome, subunit 3 [PF12895.10]					0
Acidianus_brierleyi_NZ_CP029289.2_1260	Acidianus_brierleyi	NZ_CP029289.2	1260	1148519	1148635	1	C	K07486	NA	abri:DFR85_12350 IS110 family transposase	FALSE	0.856	63	3.742e-11													0
Acidianus_brierleyi_NZ_CP029289.2_1261	Acidianus_brierleyi	NZ_CP029289.2	1261	1148688	1148873	1	E	NA	NA																		0
Acidianus_brierleyi_NZ_CP029289.2_1262	Acidianus_brierleyi	NZ_CP029289.2	1262	1149635	1150072	1	C	K01494	1100	abri:DFR85_05970 dcd; dCTP deaminase	FALSE	0.962	296	6.042e-90								dUTPase [PF00692.22]; 2'-deoxycytidine 5'-triphosphate deaminase (DCD) [PF06559.14]					0
Acidianus_brierleyi_NZ_CP029289.2_1263	Acidianus_brierleyi	NZ_CP029289.2	1263	1150168	1150731	1	C	NA	NA	abri:DFR85_05975 hypothetical protein	FALSE	0.888	348	3.616e-107													0
Acidianus_brierleyi_NZ_CP029289.2_1264	Acidianus_brierleyi	NZ_CP029289.2	1264	1150755	1151270	1	C	NA	NA	abri:DFR85_05980 hypothetical protein	FALSE	0.941	340	1.277e-104													0
Acidianus_brierleyi_NZ_CP029289.2_1265	Acidianus_brierleyi	NZ_CP029289.2	1265	1151588	1152223	-1	C	K07496	NA	sir:SiRe_0549 IS200/IS605 family OrfB protein	FALSE	0.901	391	1.31e-121								Putative transposase DNA-binding domain [PF07282.14]; Probable transposase [PF01385.22]		sp|P54992|YSNA_STRPR	Xr	sp|P54992|YSNA_STRPR Putative transposase in snaA-snaB intergenic region; Xr	0
Acidianus_brierleyi_NZ_CP029289.2_1266	Acidianus_brierleyi	NZ_CP029289.2	1266	1152282	1152731	-1	C	K07496	NA	abri:DFR85_12345 IS200/IS605 family element transposase accessory protein TnpB	FALSE	0.717	193	4.43e-54													0
Acidianus_brierleyi_NZ_CP029289.2_1267	Acidianus_brierleyi	NZ_CP029289.2	1267	1153346	1154395	1	A	K03265	NA	abri:DFR85_06000 prf1; peptide chain release factor 1	TRUE	0.955	703	5.966e-227								eRF1 domain 2 [PF03464.18]; eRF1 domain 3 [PF03465.18]					0
Acidianus_brierleyi_NZ_CP029289.2_1268	Acidianus_brierleyi	NZ_CP029289.2	1268	1154400	1155020	-1	A	K07101	NA	abri:DFR85_06005 phosphoribosyltransferase	TRUE	0.969	422	1.14e-132								Phosphoribosyl transferase domain [PF00156.30]					0
Acidianus_brierleyi_NZ_CP029289.2_1269	Acidianus_brierleyi	NZ_CP029289.2	1269	1155104	1155907	1	A	K00772	1100	abri:DFR85_06010 S-methyl-5'-thioadenosine phosphorylase	TRUE	0.993	562	6.795e-180								Phosphorylase superfamily [PF01048.23]					0
Acidianus_brierleyi_NZ_CP029289.2_1270	Acidianus_brierleyi	NZ_CP029289.2	1270	1155874	1156653	1	A	NA	NA	abri:DFR85_06015 hypothetical protein	TRUE	0.939	510	5.515e-162													0
Acidianus_brierleyi_NZ_CP029289.2_1271	Acidianus_brierleyi	NZ_CP029289.2	1271	1156666	1157514	1	A	K21268	1110	abri:DFR85_06020 polyprenyl synthetase family protein	TRUE	0.959	571	1.838e-182								Polyprenyl synthetase [PF00348.20]					0
Acidianus_brierleyi_NZ_CP029289.2_1272	Acidianus_brierleyi	NZ_CP029289.2	1272	1157766	1158425	1	A	K05844	NA	abri:DFR85_06025 RimK family alpha-L-glutamate ligase	TRUE	0.948	438	9.604e-138								RimK-like ATP-grasp domain [PF08443.14]; Prokaryotic glutathione synthetase, ATP-grasp domain [PF02955.19]; ATP-grasp domain [PF02655.17]; YheC/D like ATP-grasp [PF14398.9]; Carbamoyl-phosphate synthase L chain, ATP binding domain [PF02786.20]; D-ala D-ala ligase C-terminus [PF07478.16]					0
Acidianus_brierleyi_NZ_CP029289.2_1273	Acidianus_brierleyi	NZ_CP029289.2	1273	1158474	1158938	-1	C	K03718	NA	abri:DFR85_06030 winged helix-turn-helix transcriptional regulator	FALSE	0.926	301	1.536e-91								Lrp/AsnC ligand binding domain [PF01037.24]; Winged helix-turn-helix DNA-binding [PF13412.9]					0
Acidianus_brierleyi_NZ_CP029289.2_1274	Acidianus_brierleyi	NZ_CP029289.2	1274	1158938	1159927	-1	A	NA	NA	abri:DFR85_06035 NAD(P)/FAD-dependent oxidoreductase	TRUE	0.938	649	1.315e-208								FAD binding domain [PF01494.22]					0
Acidianus_brierleyi_NZ_CP029289.2_1275	Acidianus_brierleyi	NZ_CP029289.2	1275	1159935	1160435	-1	C	NA	NA	abri:DFR85_06040 hypothetical protein	FALSE	0.918	321	3.813e-98													0
Acidianus_brierleyi_NZ_CP029289.2_1276	Acidianus_brierleyi	NZ_CP029289.2	1276	1160478	1161305	1	A	K13051	1110	abri:DFR85_06045 arginase	TRUE	0.954	543	3.695e-173	MER1094607	T02	MER1094607 - family T2 unassigned peptidases () [T02.UPW]#T02#{peptidase unit: 29-252}~source W7KKE9~	TRUE	0.796	367	1.421e-113	Asparaginase [PF01112.21]					0
Acidianus_brierleyi_NZ_CP029289.2_1277	Acidianus_brierleyi	NZ_CP029289.2	1277	1161305	1161841	1	A	NA	NA	abri:DFR85_06050 phosphoesterase	TRUE	1	382	2.828e-119													0
Acidianus_brierleyi_NZ_CP029289.2_1278	Acidianus_brierleyi	NZ_CP029289.2	1278	1161911	1162291	1	C	NA	NA	abri:DFR85_06055 hypothetical protein	FALSE	0.985	264	2.257e-79								Family of unknown function (DUF5751) [PF19025.3]					0
Acidianus_brierleyi_NZ_CP029289.2_1279	Acidianus_brierleyi	NZ_CP029289.2	1279	1162330	1163688	1	A	K17830	1110	abri:DFR85_06060 geranylgeranyl reductase family protein	TRUE	0.977	932	1.694e-304								FAD binding domain [PF01494.22]; FAD binding domain [PF00890.27]; Tryptophan halogenase [PF04820.17]; FAD dependent oxidoreductase [PF12831.10]; FAD dependent oxidoreductase [PF01266.27]; Lycopene cyclase protein [PF05834.15]					0
Acidianus_brierleyi_NZ_CP029289.2_1280	Acidianus_brierleyi	NZ_CP029289.2	1280	1163662	1165251	-1	A	K08979	NA	abri:DFR85_06065 DUF2070 family protein	TRUE	0.925	1026	0								Predicted membrane protein (DUF2070) [PF09843.12]					0
Acidianus_brierleyi_NZ_CP029289.2_1281	Acidianus_brierleyi	NZ_CP029289.2	1281	1165281	1165571	1	C	NA	NA	abri:DFR85_06070 hypothetical protein	FALSE	0.985	202	2.507e-58													0
Acidianus_brierleyi_NZ_CP029289.2_1282	Acidianus_brierleyi	NZ_CP029289.2	1282	1165555	1166346	1	A	K01101	1120	abri:DFR85_06075 HAD-IIA family hydrolase	TRUE	0.942	522	5.197e-166								Haloacid dehalogenase-like hydrolase [PF13344.9]; HAD-hyrolase-like [PF13242.9]					0
Acidianus_brierleyi_NZ_CP029289.2_1283	Acidianus_brierleyi	NZ_CP029289.2	1283	1166378	1168075	1	A	K00239	1200	abri:DFR85_06080 succinate dehydrogenase flavoprotein subunit	TRUE	0.959	1140	0								FAD binding domain [PF00890.27]; Fumarate reductase flavoprotein C-term [PF02910.23]; FAD dependent oxidoreductase [PF01266.27]; HI0933-like protein [PF03486.17]					0
Acidianus_brierleyi_NZ_CP029289.2_1284	Acidianus_brierleyi	NZ_CP029289.2	1284	1168077	1169024	1	A	K00240	1200	abri:DFR85_06085 succinate dehydrogenase/fumarate reductase iron-sulfur subunit	TRUE	0.986	657	6.646e-212								2Fe-2S iron-sulfur cluster binding domain [PF13085.9]; 4Fe-4S dicluster domain [PF13183.9]; 4Fe-4S dicluster domain [PF13534.9]; 4Fe-4S dicluster domain [PF13187.9]					0
Acidianus_brierleyi_NZ_CP029289.2_1285	Acidianus_brierleyi	NZ_CP029289.2	1285	1169026	1169898	1	A	K00241	1200	abri:DFR85_06090 disulfide reductase	TRUE	0.978	600	1.983e-192								Cysteine-rich domain [PF02754.19]					1
Acidianus_brierleyi_NZ_CP029289.2_1286	Acidianus_brierleyi	NZ_CP029289.2	1286	1169908	1170252	1	C	K18859	1200	abri:DFR85_06095 succinate dehydrogenase	FALSE	0.978	237	2.686e-70													0
Acidianus_brierleyi_NZ_CP029289.2_1287	Acidianus_brierleyi	NZ_CP029289.2	1287	1170345	1171703	-1	A	NA	NA	abri:DFR85_06100 VWA domain-containing protein	TRUE	0.918	869	1.313e-282								von Willebrand factor type A domain [PF13768.9]; von Willebrand factor type A domain [PF00092.31]; VWA domain containing CoxE-like protein [PF05762.17]; von Willebrand factor type A domain [PF13519.9]					0
Acidianus_brierleyi_NZ_CP029289.2_1288	Acidianus_brierleyi	NZ_CP029289.2	1288	1171700	1172857	-1	A	K03924	NA	abri:DFR85_06105 AAA domain-containing protein	TRUE	0.926	748	5.867e-242								MoxR domain in the MoxR-vWA-beta-propeller ternary systems [PF20030.2]; AAA domain (dynein-related subfamily) [PF07728.17]; AAA lid domain [PF17868.4]					0
Acidianus_brierleyi_NZ_CP029289.2_1289	Acidianus_brierleyi	NZ_CP029289.2	1289	1173115	1173570	1	C	K07466	3430	abri:DFR85_06110 single-stranded DNA-binding protein	FALSE	0.94	300	2.501e-91								Replication protein A OB domain [PF16900.8]					0
Acidianus_brierleyi_NZ_CP029289.2_1290	Acidianus_brierleyi	NZ_CP029289.2	1290	1173567	1173884	1	C	NA	NA	abri:DFR85_06115 PqqD family peptide modification chaperone	FALSE	0.933	184	5.869e-52								Coenzyme PQQ synthesis protein D (PqqD) [PF05402.15]					0
Acidianus_brierleyi_NZ_CP029289.2_1291	Acidianus_brierleyi	NZ_CP029289.2	1291	1173914	1175527	1	A	NA	NA	abri:DFR85_06120 molybdopterin molybdenumtransferase MoeA	TRUE	0.956	1081	0								MoeA N-terminal region (domain I and II) [PF03453.20]; Probable molybdopterin binding domain [PF00994.27]					0
Acidianus_brierleyi_NZ_CP029289.2_1292	Acidianus_brierleyi	NZ_CP029289.2	1292	1175576	1176505	1	A	K00872	1230	abri:DFR85_06125 homoserine kinase	TRUE	0.916	594	5.463e-190								GHMP kinases N terminal domain [PF00288.29]					0
Acidianus_brierleyi_NZ_CP029289.2_1293	Acidianus_brierleyi	NZ_CP029289.2	1293	1176489	1177613	1	A	K01739	1230	abri:DFR85_06130 aminotransferase class I/II-fold pyridoxal phosphate-dependent enzyme	TRUE	0.941	740	2.627e-239								Cys/Met metabolism PLP-dependent enzyme [PF01053.23]					0
Acidianus_brierleyi_NZ_CP029289.2_1294	Acidianus_brierleyi	NZ_CP029289.2	1294	1177744	1178388	1	A	NA	NA	abri:DFR85_06135 hypothetical protein	TRUE	0.946	427	3.783e-134													0
Acidianus_brierleyi_NZ_CP029289.2_1295	Acidianus_brierleyi	NZ_CP029289.2	1295	1178385	1180649	1	A	NA	NA	abri:DFR85_06140 hypothetical protein	TRUE	0.937	1482	0													0
Acidianus_brierleyi_NZ_CP029289.2_1296	Acidianus_brierleyi	NZ_CP029289.2	1296	1180620	1180934	-1	C	NA	NA	abri:DFR85_06145 hypothetical protein	FALSE	0.94	207	4.442e-60													0
Acidianus_brierleyi_NZ_CP029289.2_1297	Acidianus_brierleyi	NZ_CP029289.2	1297	1180913	1181443	-1	C	NA	NA	abri:DFR85_06150 hypothetical protein	FALSE	0.918	340	1.182e-104													0
Acidianus_brierleyi_NZ_CP029289.2_1298	Acidianus_brierleyi	NZ_CP029289.2	1298	1181814	1182242	-1	C	NA	NA	abri:DFR85_06155 DUF973 family protein	FALSE	0.857	254	1.306e-75								Protein of unknown function (DUF973) [PF06157.14]					0
Acidianus_brierleyi_NZ_CP029289.2_1299	Acidianus_brierleyi	NZ_CP029289.2	1299	1183110	1183553	-1	C	K07493	NA	sia:M1425_2528 transposase mutator type	FALSE	0.914	283	1.623e-85								Transposase, Mutator family [PF00872.21]					0
Acidianus_brierleyi_NZ_CP029289.2_1300	Acidianus_brierleyi	NZ_CP029289.2	1300	1183590	1183802	-1	C	K07493	NA	sid:M164_2332 transposase ISC1332	FALSE	0.92	135	1.151e-35								Transposase, Mutator family [PF00872.21]					0
Acidianus_brierleyi_NZ_CP029289.2_1301	Acidianus_brierleyi	NZ_CP029289.2	1301	1183835	1184344	-1	C	K07493	NA	sin:YN1551_1382 transposase mutator type	FALSE	0.809	238	1.92e-69													0
[truncated: 2,842,468 more chars]
